# Metabolically flexible microorganisms rapidly establish glacial foreland ecosystems

**DOI:** 10.1101/2025.02.19.639150

**Authors:** Francesco Ricci, Sean K. Bay, Philipp A. Nauer, Wei Wen Wong, Gaofeng Ni, Luis Jimenez, Thanavit Jirapanjawat, Pok Man Leung, James A. Bradley, Vera M. Eate, Montgomery Hall, Astrid Stubbusch, Beatriz Fernández-Marin, Asunción de los Ríos, Perran L.M. Cook, Martin H. Schroth, Eleonora Chiri, Chris Greening

## Abstract

An overriding question in ecology is how new ecosystems form. This question can be tested by studying colonisation of environments with little to no pre-existing life. Here, we investigated the functional basis of microbial colonisation in the forelands of a maritime Antarctic and an alpine Swiss retreating glacier, by integrating quantitative ecology, genome-resolved metagenomics, and biogeochemical measurements. Habitat generalists and opportunists rapidly colonize both forelands and persist across soil depth and decadal chronosequences that serve as proxies for temporal community dynamics. These microbes are metabolically flexible chemotrophic aerobes that overcome oligotrophic conditions by using both organic and inorganic compounds, including atmospheric trace gases and sulfur substrates, for energy and carbon acquisition. They co-exist with metabolically flexible early-colonising opportunists and metabolically restricted later-colonising specialists, including photosynthetic Cyanobacteria, ammonia-oxidising archaea, and obligate predatory and symbiotic bacteria, that exhibit narrower habitat distributions. Analysis of 589 species-level metagenome-assembled genomes reveals early colonisation both by generalists and opportunists is strongly associated with metabolic flexibility. Field- and laboratory-based biogeochemical measurements reveal the activity of metabolically flexible microbes rapidly commenced in the forelands. Altogether, these findings suggest primary succession in glacial foreland soils is driven by self-sufficient metabolically flexible bacteria that mediate chemosynthetic primary production and likely provide a more hospitable soil environment for subsequent colonisation.

## Supplementary material for "Metabolically flexible microorganisms rapidly establish glacial foreland ecosystems": Table S2 (part 1 of 3)

### Sheet: a
Sample name	Pooled sample name	Sample description	Sample amount (g)	Elution volume (ul)	DNA conc (ng/ul)	16s Copy number (copy/ul)	16S copy / g soil ww = (G*E) / D	SWC	wet fraction	dry fraction (1-J)	Soil dw (D*L)	16S copy per d gw
An_0-10	-	Switzerland glacial site An, 0-10 cm depth soil	0.5	30	18	2.21577e+06	1.32946e+08	0.0599496	0.0599496	0.94005	0.470025	1.41424e+08
An_10-20	-	Switzerland glacial site An, 10-20 cm depth soil	0.5	30	22.9	2.39895e+06	1.43937e+08	0.0411751	0.0411751	0.958825	0.479412	1.50118e+08
An_20-30	-	Switzerland glacial site An, 20-30 cm depth soil	0.5	30	9.03	107661	6.45963e+06	0.0365944	0.0365944	0.963406	0.481703	6.705e+06
An_30-40	-	Switzerland glacial site An, 30-40 cm depth soil	0.5	30	below detection	2509.02	150541	0.0382798	0.0382798	0.96172	0.48086	156534
An_40-45	-	Switzerland glacial site An, 40-45 cm depth soil	0.5	30	below detection	6057.3	363438	0.0375849	0.0375849	0.962415	0.481208	377631
A_0-10	-	Switzerland glacial site A, 0-10 cm depth soil	0.5	30	37.4	8.94633e+06	5.3678e+08	0.00851291	0.00851291	0.991487	0.495744	5.41389e+08
A_10-20	-	Switzerland glacial site A, 10-20 cm depth soil	0.5	30	22.5	2.35218e+06	1.41131e+08	0.0462057	0.0462057	0.953794	0.476897	1.47968e+08
A_20-30	-	Switzerland glacial site A, 20-30 cm depth soil	0.5	30	13.4	1.06559e+06	6.39355e+07	0.0378937	0.0378937	0.962106	0.481053	6.64537e+07
A_30-40	-	Switzerland glacial site A, 30-40 cm depth soil	0.5	30	6.07	819270	4.91562e+07	0.0570711	0.0570711	0.942929	0.471464	5.21314e+07
A_40-50	-	Switzerland glacial site A, 40-50 cm depth soil	0.5	30	11.7	84918.5	5.09511e+06	0.0649799	0.0649799	0.93502	0.46751	5.4492e+06
B_0-10	-	Switzerland glacial site B, 0-10 cm depth soil	0.5	30	39.2	1.59616e+06	9.57694e+07	0.0421395	0.0421395	0.957861	0.47893	9.99826e+07
B_10-20	-	Switzerland glacial site B, 10-20 cm depth soil	0.5	30	13.9	549527	3.29716e+07	0.0395659	0.0395659	0.960434	0.480217	3.43299e+07
B_20-30	-	Switzerland glacial site B, 20-30 cm depth soil	0.5	30	16.4	77073.2	4.62439e+06	0.0552456	0.0552456	0.944754	0.472377	4.89481e+06
B_30-40	-	Switzerland glacial site B, 30-40 cm depth soil	0.5	30	7.27	553052	3.31831e+07	0.0559052	0.0559052	0.944095	0.472047	3.51481e+07
B_40-50	-	Switzerland glacial site B, 40-50 cm depth soil	0.5	30	1.22	89451.2	5.36707e+06	0.0211597	0.0211597	0.97884	0.48942	5.4831e+06
Blank	-	UltraPure water	0.5	30	below detection	345.076	20704.5					#DIV/0!
C_0-10	-	Switzerland glacial site C, 0-10 cm depth soil	0.5	30	158	2.07707e+07	1.24624e+09	0.0436855	0.0436855	0.956315	0.478157	1.30317e+09
C_10-20	-	Switzerland glacial site C, 10-20 cm depth soil	0.5	30	17.9	2.56989e+06	1.54194e+08	0.0318975	0.0318975	0.968102	0.484051	1.59274e+08
C_20-30	-	Switzerland glacial site C, 20-30 cm depth soil	0.5	30	4.39	406320	2.43792e+07	0.0418726	0.0418726	0.958127	0.479064	2.54447e+07
C_30-40	-	Switzerland glacial site C, 30-40 cm depth soil	0.5	30	22.3	2.14748e+06	1.28849e+08	0.0628769	0.0628769	0.937123	0.468562	1.37494e+08
C_40-50	-	Switzerland glacial site C, 40-50 cm depth soil	0.5	30	34.7	959526	5.75716e+07	0.0849579	0.0849579	0.915042	0.457521	6.29169e+07
A1 N top	-	Switzerland glacial site A1N, top soil	0.5	30	0.198	23397.6	1.40385e+06					#DIV/0!
A3 N top	-	Switzerland glacial site A3N, top soil	0.5	30	33.2	7.57207e+06	4.54324e+08					#DIV/0!
A4 N top	-	Switzerland glacial site A4N, top soil	0.5	30	45.8	8.94482e+06	5.36689e+08					#DIV/0!
A1 top	-	Switzerland glacial site A1, top soil	0.5	30	88.5	9.80899e+06	5.88539e+08					#DIV/0!
A4 top	-	Switzerland glacial site A4N, top soil	0.5	30	42.4	1.52754e+07	9.16523e+08					#DIV/0!
B1 top	-	Switzerland glacial site B1, top soil	0.5	30	47.5	5.5577e+06	3.33462e+08					#DIV/0!
B4 top	-	Switzerland glacial site B4, top soil	0.5	30	47.7	8.13637e+06	4.88182e+08					#DIV/0!
B2 top	-	Switzerland glacial site B2, top soil	0.5	30	45.6	5.77137e+06	3.46282e+08					#DIV/0!
C2 top	-	Switzerland glacial site C2, top soil	0.5	30	54.6	3.78144e+06	2.26887e+08					#DIV/0!
C5 top	-	Switzerland glacial site C5, top soil	0.5	30	146	5.24295e+06	3.14577e+08					#DIV/0!
A2 top	-	Switzerland glacial site A2, top soil	0.5	30	24.2	3.85439e+06	2.31263e+08					#DIV/0!
SA1	-	Antarctic soil	0.5	30	0.131	204227	1.22536e+07	0.0949106	0.0949106	0.905089	0.452545	1.35386e+07
SA2	-	Antarctic soil	0.5	30	0.121	47098.5	2.82591e+06	0.0617079	0.0617079	0.938292	0.469146	3.01176e+06
SA3	-	Antarctic soil	0.5	30	0.476	833637	5.00182e+07	0.0547324	0.0547324	0.945268	0.472634	5.29144e+07
SA4	-	Antarctic soil	0.5	30	0.726	854450	5.1267e+07	0.0398455	0.0398455	0.960155	0.480077	5.33945e+07
SA5	-	Antarctic soil	0.5	30	6.58	5.7893e+06	3.47358e+08	0.123999	0.123999	0.876001	0.438001	3.96527e+08
SA6	-	Antarctic soil	0.5	30	0.313	66420.4	3.98522e+06	0.0734881	0.0734881	0.926512	0.463256	4.30132e+06
SA7	-	Antarctic soil	0.5	30	7.73	4.12467e+06	2.4748e+08	0.0397438	0.0397438	0.960256	0.480128	2.57723e+08
SA8	-	Antarctic soil	0.5	30	5.19	3.9038e+06	2.34228e+08	0.110155	0.110155	0.889845	0.444923	2.63223e+08
SA9	-	Antarctic soil	0.5	30	0.124	21342.3	1.28054e+06	0.0660164	0.0660164	0.933984	0.466992	1.37105e+06
Blank (H2O)	-	UltraPure water	0.5	30	below detection	396.018	23761.1

### Sheet: b
			ANT-1	ANT-2	ANT-3	ANT-4	ANT-5	ANT-6	ANT-7	ANT-8	ANT-9	blank	An 0-10	An 10-20	An 20-30	An 30-40	An 40-45	A 0-10	A 10-20	A 20-30	A 30-40	A 40-50	B 0-10	B 10-20	B 20-30	B 30-40	B 40-50	C 0-10	C 10-20	C 20-30	C 30-40	C 40-50	A1 N top	A3 N top	A4 N top	A1 top	A4 top	B1 top	B4 top	B2 top	C2 top	C5 top	A2 top
Feature ID	Feature frequency	Mean	SF3095	SF3096	SF3097	SF3098	SF3099	SF3100	SF3101	SF3102	SF3103	SF3104	SD2464_J3370	SD2465_J3370	SD2466_J3370	SD2467_J3370	SD2468_J3370	SD2469_J3370	SD2470_J3370	SD2471_J3370	SD2472_J3370	SD2473_J3370	SD2474_J3370	SD2475_J3370	SD2476_J3370	SD2477_J3370	SD2478_J3370	SD2479_J3370	SD2480_J3370	SD2481_J3370	SD2482_J3370	SD2483_J3370	SD2484_J3370	SD2485_J3370	SD2486_J3370	SD2487_J3370	SD2488_J3370	SD2489_J3370	SD2490_J3370	SD2491_J3370	SD2492_J3370	SD2493_J3370	SD2494_J3370	Domain	Phylum	Class	Order	Family	Genus	Species
805e633f669e5e954d57037440aa8f67	148566	3623.56	802	160	103	637	201	805	130	621	345	3	1323	2419	2164	578	231	5745	4971	4067	3430	4283	4995	6412	5880	6112	10572	2042	11526	13172	6668	6816	7843	3303	2441	6304	2878	5785	1528	3653	2826	2056	2736	d__Bacteria	p__Actinobacteriota	c__Actinobacteria	o__Micrococcales	f__Micrococcaceae	g__Pseudarthrobacter	NA
0fd25ca8191dca1d92215c2e834319aa	20354	496.439	0	0	0	0	0	0	44	74	0	0	2085	4985	2362	1340	664	174	74	0	0	696	0	0	0	0	0	0	0	0	0	0	3342	4337	177	0	0	0	0	0	0	0	0	d__Bacteria	p__Actinobacteriota	c__Actinobacteria	o__Micrococcales	f__Micrococcaceae	g__Arthrobacter	s__Arthrobacter_sp._PAMC_25486
0f5f7693288de84f4ade2e6abaa2440f	18912	461.268	0	0	0	0	0	0	0	0	0	0	56	89	72	10	2	1936	669	371	285	359	610	193	314	351	564	141	207	445	655	549	12	292	950	2020	963	1550	231	939	2105	162	1810	d__Archaea	p__Crenarchaeota	c__Nitrososphaeria	o__Nitrososphaerales	f__Nitrososphaeraceae	g__Nitrososphaeraceae	s__uncultured_archaeon
d0099ee91dbd9830ee9ca81d0ee85747	16839	410.707	11	9	0	9	0	0	0	0	0	0	31	775	212	8	0	0	0	0	0	0	455	0	0	0	160	98	1653	5513	2790	4536	16	57	140	0	0	130	0	0	124	33	79	d__Bacteria	p__Proteobacteria	c__Gammaproteobacteria	o__Xanthomonadales	f__Xanthomonadaceae	g__Stenotrophomonas	NA
060fdbbfa61cbfb4d47350dc2a2019cd	10974	267.659	0	18	0	127	40	140	41	72	118	0	439	686	468	155	0	301	424	540	545	522	124	362	433	607	927	169	453	457	269	335	216	500	327	252	203	209	66	80	0	228	121	d__Bacteria	p__Chloroflexi	c__KD4-96	o__KD4-96	f__KD4-96	g__KD4-96	s__uncultured_bacterium
d7eb4fc4647c217ab3543d4de0725b7c	8293	202.268	0	6	0	117	23	309	3	46	67	0	174	220	206	47	3	352	294	292	288	326	113	182	310	357	394	0	266	846	362	918	29	391	263	105	148	288	11	114	36	0	387	d__Bacteria	p__Chloroflexi	c__P2-11E	o__P2-11E	f__P2-11E	g__P2-11E	s__uncultured_bacterium
06cf91cc53363bd9538f4e979bce412d	6831	166.61	0	0	0	0	0	0	0	0	0	0	6	12	11	0	0	40	7	0	11	14	338	73	119	91	174	261	843	997	836	802	0	15	0	11	18	725	85	441	352	515	34	d__Archaea	p__Crenarchaeota	c__Nitrososphaeria	o__Nitrososphaerales	f__Nitrososphaeraceae	g__Nitrososphaeraceae	NA
30d02b56a92923da0edd8d3210a983e5	6772	165.171	0	0	0	0	0	0	0	0	0	0	313	504	322	41	0	241	226	255	236	261	144	119	139	226	396	35	169	246	170	266	36	402	407	199	255	416	54	147	277	38	232	d__Bacteria	p__Chloroflexi	c__P2-11E	o__P2-11E	f__P2-11E	g__P2-11E	s__uncultured_bacterium
109f4635e7355fc97fc225888ccd3dda	6387	155.78	0	0	0	0	0	0	20	0	0	0	76	147	243	78	36	11	181	5108	78	133	0	0	0	0	28	0	0	0	0	56	46	76	23	47	0	0	0	0	0	0	0	d__Bacteria	p__Actinobacteriota	c__Actinobacteria	o__Micrococcales	f__Micrococcaceae	g__Paeniglutamicibacter	NA
3c42cb107bd49d655a05b87a38ab33b6	6282	153.22	0	0	0	39	0	14	17	0	8	0	636	1150	733	188	0	156	229	204	125	147	64	83	145	160	157	0	0	76	43	71	470	329	509	142	147	111	28	38	0	0	63	d__Bacteria	p__Proteobacteria	c__Alphaproteobacteria	o__Sphingomonadales	f__Sphingomonadaceae	g__Sphingomonas	NA
c694b2b2ed604d0a557ef4d129a891e4	6214	151.561	0	0	0	0	0	0	0	0	0	0	126	323	239	68	0	143	213	246	303	301	171	373	389	718	788	0	126	356	133	572	38	101	147	62	44	103	13	77	0	0	41	d__Bacteria	p__Actinobacteriota	c__Thermoleophilia	o__Gaiellales	f__Gaiellaceae	g__Gaiella	s__uncultured_bacterium
5a9ca01e6ead962f83f56b3a2dd5c28f	5762	140.537	0	0	0	0	0	0	0	0	0	0	26	27	0	11	0	631	221	49	32	85	184	67	77	31	48	389	163	170	347	116	0	202	652	100	597	680	0	102	92	257	406	d__Bacteria	p__Actinobacteriota	c__Actinobacteria	o__Streptomycetales	f__Streptomycetaceae	g__Streptomyces	NA
ee1956791b886ee43f92c113e82df9a1	5577	136.024	0	0	0	0	0	0	0	0	0	0	179	208	130	28	0	309	272	277	240	289	154	165	173	243	420	149	135	255	169	288	13	116	220	157	106	192	0	132	233	179	146	d__Bacteria	p__Chloroflexi	c__Gitt-GS-136	o__Gitt-GS-136	f__Gitt-GS-136	g__Gitt-GS-136	s__uncultured_bacterium
c1d986e8fbb5cf3dbcac755d09f05c6c	5310	129.512	0	0	0	0	50	13	0	35	0	0	688	1387	469	115	0	39	21	42	25	58	0	0	0	26	108	0	0	0	0	0	1358	321	368	43	60	0	0	41	0	0	43	d__Bacteria	p__Proteobacteria	c__Gammaproteobacteria	o__Burkholderiales	f__Comamonadaceae	g__Polaromonas	s__uncultured_bacterium
8fc3a38ee560b0fc289a4bbd5955ff32	5220	127.317	0	0	0	13	0	7	28	0	0	0	146	221	202	57	0	183	181	205	145	138	208	114	191	200	235	87	305	296	174	234	38	225	237	171	171	324	25	105	138	145	71	d__Bacteria	p__Proteobacteria	c__Alphaproteobacteria	o__Rhizobiales	f__Rhizobiales_Incertae_Sedis	g__uncultured	s__uncultured_bacterium
df1d2224eeb2e4f406648b05a2ef2dbe	5216	127.22	0	0	0	19	12	15	0	0	7	0	732	907	513	189	0	0	40	75	76	75	0	43	44	54	49	0	0	0	0	0	110	1816	377	30	17	0	0	0	0	0	16	d__Bacteria	p__Proteobacteria	c__Gammaproteobacteria	o__Burkholderiales	NA	NA	NA
5211a447f2ba150eb314b74eae226fb3	5169	126.073	0	0	0	17	14	18	0	9	0	0	348	411	320	84	9	90	121	215	233	137	23	237	105	243	314	0	10	8	12	39	572	1036	234	42	69	101	0	18	0	0	80	d__Bacteria	p__Proteobacteria	c__Gammaproteobacteria	o__Burkholderiales	f__Hydrogenophilaceae	g__Thiobacillus	s__uncultured_bacterium
c4d9fb2b869c0d2f4401a9d19333fbf0	5129	125.098	0	0	0	0	0	0	0	0	0	0	99	134	68	0	0	228	119	129	178	177	200	280	381	610	657	39	162	166	122	174	0	59	238	183	92	157	0	114	163	65	135	d__Bacteria	p__Gemmatimonadota	c__Gemmatimonadetes	o__Gemmatimonadales	f__Gemmatimonadaceae	g__uncultured	s__uncultured_bacterium
d7259f1a7d34b046ca771afdd3971e0f	5114	124.732	0	0	0	0	0	0	0	0	0	0	0	70	45	0	0	67	374	352	387	428	126	258	450	650	741	0	92	179	94	271	0	0	236	0	62	101	0	90	0	0	41	d__Bacteria	p__Chloroflexi	c__P2-11E	o__P2-11E	f__P2-11E	g__P2-11E	s__uncultured_bacterium
72c73c9fb188f3e44e2ea49f4499c353	4492	109.561	0	0	0	0	0	0	0	0	0	0	80	86	51	12	4	268	187	196	185	147	164	249	204	349	494	10	76	215	91	231	13	97	151	75	113	307	34	155	72	12	164	d__Bacteria	p__Proteobacteria	c__Gammaproteobacteria	o__Burkholderiales	f__Sulfuricellaceae	NA	NA
09bf4a67f0a1adaaa9c4f10c07f5c098	4415	107.683	0	0	0	0	0	193	33	21	0	0	65	93	66	45	0	276	157	114	86	100	211	101	110	138	196	139	66	110	184	146	0	94	278	162	220	287	99	214	88	109	214	d__Bacteria	p__Proteobacteria	c__Gammaproteobacteria	o__Burkholderiales	f__Nitrosomonadaceae	g__Ellin6067	s__uncultured_bacterium
df6485f0c59f870ffa34796e56205884	4407	107.488	0	36	41	0	0	91	100	0	49	0	361	539	343	190	0	94	194	173	204	180	45	73	84	98	153	125	89	100	105	0	111	319	185	123	148	54	0	0	0	0	0	d__Bacteria	p__Proteobacteria	c__Gammaproteobacteria	o__Burkholderiales	f__Comamonadaceae	NA	NA
6d5089a043e1af8a03c3c31e25c3fa61	4326	105.512	0	0	0	0	0	0	0	0	0	0	77	75	45	10	0	186	142	170	153	141	95	123	143	252	241	65	219	573	197	333	0	39	162	159	151	180	37	79	120	55	104	d__Bacteria	p__Acidobacteriota	c__Holophagae	o__Subgroup_7	f__Subgroup_7	g__Subgroup_7	s__uncultured_bacterium
a7169bcdeb455242621613a0e228009d	4308	105.073	0	42	0	18	97	130	44	101	103	0	257	317	162	59	0	153	128	105	80	81	106	60	49	46	86	0	0	0	113	0	707	221	254	220	229	188	0	84	0	0	68	d__Bacteria	p__Proteobacteria	c__Gammaproteobacteria	o__Burkholderiales	f__Comamonadaceae	g__Rhizobacter	s__uncultured_bacterium
ec69936c17f37d20d7eba29c621126dd	4234	103.268	0	31	0	137	16	156	286	625	552	0	95	54	13	7	0	165	28	13	29	18	311	27	27	15	40	64	29	33	56	43	0	109	197	184	128	372	0	58	158	69	89	d__Bacteria	p__Actinobacteriota	c__Thermoleophilia	o__Solirubrobacterales	f__Solirubrobacteraceae	g__uncultured	NA
b3e9b641b57872026412d490cbc468d1	4232	103.22	18	0	25	60	0	154	122	75	67	0	131	204	156	34	0	215	84	65	60	70	119	35	83	68	83	44	96	143	86	113	349	178	261	208	153	180	39	135	171	57	91	d__Bacteria	p__Proteobacteria	c__Alphaproteobacteria	o__Sphingomonadales	f__Sphingomonadaceae	g__Sphingomonas	s__uncultured_bacterium
a6d8ab3b8a3dbbc987169774a16f07cc	4176	101.854	0	0	0	0	0	0	0	0	0	0	0	0	0	0	0	0	51	97	74	139	275	222	305	324	452	166	251	262	256	260	0	0	116	0	0	448	97	0	251	130	0	d__Bacteria	p__Chloroflexi	c__KD4-96	o__KD4-96	f__KD4-96	g__KD4-96	s__uncultured_bacterium
c08e277d35495549bb343228f15c11c9	4063	99.0976	64	0	0	0	0	118	32	0	96	0	286	431	284	60	0	87	138	0	93	97	28	33	51	58	128	0	18	33	40	31	1001	244	190	112	147	48	0	55	0	0	60	d__Bacteria	p__Proteobacteria	c__Alphaproteobacteria	o__Sphingomonadales	f__Sphingomonadaceae	g__Novosphingobium	s__uncultured_bacterium
c973a0e5319a7d71dbd0fa28904ea00f	3831	93.439	0	0	0	0	0	0	0	0	0	0	35	50	40	10	0	71	128	182	88	158	303	314	328	351	364	48	127	204	107	283	0	30	42	24	42	305	16	30	66	41	44	d__Bacteria	p__Chloroflexi	c__Gitt-GS-136	o__Gitt-GS-136	f__Gitt-GS-136	g__Gitt-GS-136	s__uncultured_bacterium
967cb6c06835bc82811ddc57fcb84b60	3817	93.0976	0	0	0	0	0	0	0	0	0	0	104	145	74	0	0	200	136	140	139	174	140	100	144	185	305	35	79	135	149	86	0	99	142	158	230	380	27	54	88	30	139	d__Bacteria	p__Proteobacteria	c__Gammaproteobacteria	o__Burkholderiales	f__Nitrosomonadaceae	g__IS-44	s__uncultured_bacterium
593c7e968b59d58c05fd2a91f580e47c	3769	91.9268	28	0	0	0	11	0	0	18	20	0	644	932	330	78	0	33	91	72	66	93	0	0	0	20	29	0	0	0	0	0	508	418	231	61	86	0	0	0	0	0	0	d__Bacteria	p__Proteobacteria	c__Gammaproteobacteria	o__Burkholderiales	f__Methylophilaceae	g__Methylotenera	s__uncultured_bacterium
fddf3dafa3c09ac46826ba75f74c759b	3749	91.439	36	12	0	42	121	188	165	111	47	0	341	547	519	185	7	10	61	93	84	77	0	0	19	25	18	8	61	41	20	15	619	159	112	0	0	0	0	6	0	0	0	d__Bacteria	p__Proteobacteria	c__Gammaproteobacteria	o__Xanthomonadales	f__Xanthomonadaceae	g__Arenimonas	s__uncultured_bacterium
648e8d0fccbcbea6d9a79d7ca11b2f6a	3723	90.8049	0	0	0	24	0	60	41	0	51	0	73	130	24	0	0	352	120	39	49	89	162	33	65	48	77	133	0	56	85	96	0	188	106	301	152	211	91	161	224	199	283	d__Bacteria	p__Actinobacteriota	c__Acidimicrobiia	o__IMCC26256	f__IMCC26256	g__IMCC26256	s__uncultured_bacterium
187d45a4e8aea6b2b81e4a1c2c7daa10	3674	89.6098	0	0	0	0	0	0	0	0	0	0	50	85	34	10	0	152	116	157	142	127	73	109	137	199	217	154	78	158	171	245	7	33	192	236	163	147	15	83	143	162	79	d__Bacteria	p__Proteobacteria	c__Gammaproteobacteria	o__Burkholderiales	f__Sutterellaceae	g__uncultured	s__uncultured_bacterium
b8c30fa04a281cb4d380978f4e8df531	3636	88.6829	0	0	0	0	0	0	0	0	0	0	93	163	71	0	0	81	66	92	86	97	103	56	93	115	175	157	220	243	123	195	41	189	364	141	133	107	69	111	121	90	41	d__Bacteria	p__Actinobacteriota	c__Thermoleophilia	o__Gaiellales	f__Gaiellaceae	g__Gaiella	NA
caa15e719ecf5e0df420e1a46d2dabc3	3563	86.9024	0	5	0	7	9	0	15	43	0	0	79	101	49	18	0	204	148	194	184	181	111	83	83	149	241	113	78	79	67	81	0	119	186	235	141	167	0	83	130	86	94	d__Bacteria	p__Actinobacteriota	c__Thermoleophilia	o__Gaiellales	f__Gaiellaceae	g__Gaiella	NA
667989b3060ee41d76045b7660813e8b	3549	86.561	0	0	0	0	0	0	0	0	0	0	367	363	202	51	0	193	103	116	93	115	74	43	45	51	101	0	14	47	63	0	151	349	166	237	161	166	27	67	99	0	85	d__Bacteria	p__Proteobacteria	c__Alphaproteobacteria	o__Acetobacterales	f__Acetobacteraceae	g__Belnapia	NA
8ffc119334782b9b14d77811c70aa530	3465	84.5122	27	0	3	16	29	40	15	43	49	0	74	89	75	32	0	173	141	193	203	160	56	98	124	217	254	58	65	71	65	108	84	107	168	122	83	69	43	84	105	0	122	d__Bacteria	p__Actinobacteriota	c__Actinobacteria	o__Frankiales	f__Sporichthyaceae	g__uncultured	s__uncultured_bacterium
929d9a7f88bd83bc06d889c356d9a13e	3371	82.2195	14	92	0	37	0	0	0	0	0	0	0	0	0	0	0	0	0	0	0	0	1051	0	0	0	8	1326	0	0	294	115	0	0	7	0	214	95	23	0	0	95	0	d__Bacteria	p__Proteobacteria	c__Gammaproteobacteria	o__Enterobacterales	f__Yersiniaceae	g__Serratia	NA
8b0bd2e8132f5828207ed6a1f734358a	3345	81.5854	27	35	23	51	208	136	211	231	59	0	67	86	98	31	0	36	84	137	139	150	47	56	89	131	148	167	0	153	81	101	28	32	77	39	0	47	27	80	45	170	18	d__Bacteria	p__Actinobacteriota	c__Actinobacteria	o__Micrococcales	f__Intrasporangiaceae	g__Oryzihumus	s__uncultured_bacterium
709da530d4d22c0dc3f2d81846f45ed3	3333	81.2927	0	0	0	0	0	0	0	0	0	0	29	0	0	32	0	293	86	117	72	101	99	69	101	151	165	125	56	104	93	118	0	91	132	142	126	159	44	88	259	266	215	d__Bacteria	p__Acidobacteriota	c__Vicinamibacteria	o__Vicinamibacterales	f__uncultured	g__uncultured	NA
49b031196eba0674ec0dd088fefc2c62	3322	81.0244	0	0	0	0	0	0	0	0	0	0	0	0	0	0	0	154	104	118	96	107	156	73	116	121	177	228	179	160	118	124	0	16	197	111	150	136	55	84	295	164	83	d__Bacteria	p__Chloroflexi	c__KD4-96	o__KD4-96	f__KD4-96	g__KD4-96	s__uncultured_bacterium
66a6bc0ca8f5cc543a544e56921f7ac4	3292	80.2927	146	72	42	229	188	367	140	248	127	0	0	0	0	0	0	118	49	21	30	31	94	29	31	32	49	47	88	120	69	58	152	76	83	56	43	107	29	111	55	82	73	d__Bacteria	p__Actinobacteriota	c__Actinobacteria	o__Propionibacteriales	f__Nocardioidaceae	g__Nocardioides	NA
a6772a164790bcd0a40146aa2e4950ed	3281	80.0244	0	0	0	0	0	16	50	0	0	0	139	162	63	34	0	178	97	103	100	87	109	22	26	51	64	74	76	77	97	115	21	104	217	339	133	180	39	113	208	80	107	d__Bacteria	p__Acidobacteriota	c__Blastocatellia	o__Blastocatellales	f__Blastocatellaceae	g__uncultured	NA
251b84415ac4fcbc21189f2339d85390	3258	79.4634	76	65	328	28	203	593	19	1379	393	0	0	0	0	0	0	0	76	27	0	0	0	0	0	0	0	0	0	0	0	0	71	0	0	0	0	0	0	0	0	0	0	d__Bacteria	p__Proteobacteria	c__Gammaproteobacteria	o__Burkholderiales	f__Methylophilaceae	g__Methylotenera	NA
73513bc02c0866efebf6fc35352d4786	3258	79.4634	0	22	0	164	14	145	226	82	527	0	178	118	46	0	0	236	68	42	32	59	92	0	0	17	22	0	0	0	0	32	0	165	134	288	145	129	23	63	44	39	106	d__Bacteria	p__Actinobacteriota	c__Thermoleophilia	o__Solirubrobacterales	f__Solirubrobacteraceae	g__uncultured	NA
1cc268177bdf0c4bd9ad7168a8eeb969	3207	78.2195	0	0	0	0	0	0	0	0	0	0	212	208	85	0	0	168	109	87	112	90	102	0	0	0	0	0	0	0	0	0	444	267	189	234	206	210	0	164	190	0	130	d__Bacteria	p__Actinobacteriota	c__Actinobacteria	o__Frankiales	f__uncultured	g__uncultured	s__uncultured_bacterium
aae6558329d7c0b6f155e2bbb8c06f5e	3183	77.6341	0	0	0	0	0	0	0	0	0	0	13	19	11	5	0	86	101	122	132	136	117	167	189	257	341	61	153	138	93	143	0	20	208	46	75	107	25	119	181	42	76	d__Bacteria	p__Actinobacteriota	c__Thermoleophilia	o__Gaiellales	f__uncultured	g__uncultured	s__uncultured_bacterium
763bea1b6ed17db542ef64698cab0d0d	3182	77.6098	152	46	0	86	88	55	45	128	64	0	162	196	122	90	0	91	110	126	182	193	0	0	32	60	92	0	0	22	0	61	437	155	180	0	96	0	0	0	0	0	111	d__Bacteria	p__Actinobacteriota	c__Actinobacteria	o__Frankiales	f__uncultured	g__uncultured	NA
d48c7a498b573fd4f2d3fc9b7f0206a7	3156	76.9756	0	14	0	0	21	0	0	219	92	0	226	332	124	35	0	77	52	45	26	50	65	57	52	67	239	0	0	0	0	0	243	251	164	339	125	104	0	66	0	0	71	d__Bacteria	p__Proteobacteria	c__Gammaproteobacteria	o__Burkholderiales	f__Comamonadaceae	g__Polaromonas	NA
b4dff88bea3b609481803b0e5001a77f	3138	76.5366	0	0	0	46	0	56	10	45	90	0	83	160	116	14	0	201	120	104	62	75	132	116	83	98	209	30	106	102	60	38	22	156	142	57	225	280	26	23	8	0	43	d__Bacteria	p__Proteobacteria	c__Gammaproteobacteria	o__Burkholderiales	f__Nitrosomonadaceae	g__IS-44	s__uncultured_bacterium
a47ae2bc93cdc5912842a967561c41ca	3132	76.3902	0	0	0	0	0	0	0	0	0	0	125	144	99	22	0	119	117	106	125	100	71	51	65	76	150	135	68	114	123	141	19	114	214	166	104	99	26	88	119	156	76	d__Bacteria	p__Actinobacteriota	c__MB-A2-108	o__MB-A2-108	f__MB-A2-108	g__MB-A2-108	s__uncultured_bacterium
c90c44106eb79bb1506a68e6637cc42a	3082	75.1707	0	0	0	0	0	0	0	0	0	0	65	77	21	0	0	154	167	147	148	210	62	58	92	160	225	33	111	188	62	196	12	45	242	145	44	57	23	102	122	43	71	d__Bacteria	p__Acidobacteriota	c__Blastocatellia	o__Pyrinomonadales	f__Pyrinomonadaceae	g__RB41	s__uncultured_bacterium
b94769eb72718a0c512ade94384e3902	3078	75.0732	0	0	0	0	45	44	49	103	19	0	160	129	62	14	0	139	110	81	59	68	55	30	41	46	50	43	48	37	57	70	38	246	281	226	163	193	36	126	109	65	36	d__Bacteria	p__Proteobacteria	c__Gammaproteobacteria	o__Xanthomonadales	f__Xanthomonadaceae	g__Arenimonas	NA
ce79f862c4acfcd7651668e50bc14e2a	3056	74.5366	0	0	0	0	0	0	0	0	0	0	108	227	114	42	0	151	101	74	59	113	147	29	66	47	58	92	0	0	28	46	21	304	244	240	164	260	31	45	82	49	114	d__Bacteria	p__Chloroflexi	c__KD4-96	o__KD4-96	f__KD4-96	g__KD4-96	s__uncultured_bacterium
c2b4a793dd280ccdb910f97a0c08cf86	3036	74.0488	0	0	0	9	0	0	0	0	2	0	247	337	195	90	26	37	56	100	135	76	0	78	59	166	466	0	0	59	0	27	35	511	136	0	44	100	7	18	0	0	20	d__Bacteria	p__Proteobacteria	c__Gammaproteobacteria	o__Acidiferrobacterales	f__Acidiferrobacteraceae	g__Sulfurifustis	NA
af65ab7f7b4e1ecc4a2e75205ed628d4	3032	73.9512	0	0	0	0	0	0	0	0	0	0	0	11	13	0	0	107	105	127	83	82	231	126	150	127	169	119	233	252	118	193	0	0	55	49	105	341	33	17	77	63	46	d__Bacteria	p__Proteobacteria	c__Gammaproteobacteria	o__Burkholderiales	f__Nitrosomonadaceae	g__MND1	s__uncultured_bacterium
cc0867c88255de5f9f6f90bc2e4bca05	3021	73.6829	0	0	0	0	0	0	0	0	0	0	102	213	147	61	0	81	94	131	149	162	0	82	85	178	208	0	105	208	80	437	74	190	117	59	0	0	0	0	0	0	58	d__Bacteria	p__Actinobacteriota	c__Thermoleophilia	o__Gaiellales	f__Gaiellaceae	g__Gaiella	NA
42935adcf8c329f53b74ec4819cf97a5	3014	73.5122	0	0	0	0	0	0	30	0	0	0	15	18	21	0	0	23	23	0	0	0	0	0	0	0	0	0	0	0	0	0	2554	144	56	0	10	0	0	36	12	0	72	d__Bacteria	p__Proteobacteria	c__Gammaproteobacteria	o__Xanthomonadales	f__Xanthomonadaceae	g__Thermomonas	NA
30c2c414901c69697e4ad71d300f0e9a	2985	72.8049	0	0	0	0	0	0	0	0	0	0	73	82	48	27	0	182	79	70	78	98	173	46	37	42	107	112	88	107	91	88	0	124	146	228	112	244	58	45	161	111	128	d__Bacteria	p__Actinobacteriota	c__Thermoleophilia	o__Gaiellales	f__Gaiellaceae	g__Gaiella	s__uncultured_bacterium
b49749f899651fb9097481eb124f7b42	2906	70.878	0	0	0	0	0	0	0	0	0	0	0	78	38	0	0	0	96	104	204	151	0	168	201	344	289	0	280	344	127	294	0	0	150	38	0	0	0	0	0	0	0	d__Bacteria	p__Nitrospirota	c__Nitrospiria	o__Nitrospirales	f__Nitrospiraceae	g__Nitrospira	s__uncultured_bacterium
0057e36d3da2154860fc7ce1bf88cfcb	2902	70.7805	0	0	0	0	0	0	0	0	0	0	0	65	86	0	0	108	186	200	137	207	74	205	186	195	211	0	50	178	85	134	0	87	112	0	74	159	0	66	0	40	57	d__Bacteria	p__Proteobacteria	c__Alphaproteobacteria	o__Sphingomonadales	f__Sphingomonadaceae	g__Sphingomonas	s__uncultured_bacterium
4963a7c6e7c28d8325a11f3843388d59	2828	68.9756	53	0	0	5	0	5	26	38	15	0	169	184	206	26	0	79	76	123	60	100	54	84	102	194	366	0	0	0	0	0	100	185	126	144	143	80	26	8	0	0	51	d__Bacteria	p__Proteobacteria	c__Gammaproteobacteria	o__Burkholderiales	f__Gallionellaceae	g__Sideroxydans	NA
e77e7ca09de4e691738c41f6d22c6fa7	2789	68.0244	0	0	0	0	0	0	0	0	0	0	121	161	136	0	0	95	182	240	206	171	55	104	119	151	201	0	0	42	0	75	0	128	143	78	105	92	0	117	0	0	67	d__Bacteria	p__Chloroflexi	c__KD4-96	o__KD4-96	f__KD4-96	g__KD4-96	s__uncultured_bacterium
6931f1e955e602444105860757e471af	2787	67.9756	0	0	0	0	0	0	0	0	0	0	8	13	7	0	0	0	14	0	0	17	115	51	81	116	114	78	651	510	281	515	0	11	0	0	0	95	0	0	110	0	0	d__Bacteria	p__Chloroflexi	c__P2-11E	o__P2-11E	f__P2-11E	g__P2-11E	s__uncultured_bacterium
31de871bad103340eaac73b2383506fe	2710	66.0976	133	15	35	0	92	0	28	151	18	0	249	486	136	24	0	33	89	114	95	30	20	16	30	49	41	0	21	53	21	53	274	182	141	0	50	0	0	0	0	31	0	d__Bacteria	p__Proteobacteria	c__Gammaproteobacteria	o__Burkholderiales	f__Comamonadaceae	g__Rhodoferax	NA
568f429a39bfea87fde15f9a159a3eb7	2650	64.6341	17	5	0	3	0	37	4	21	7	0	212	289	167	32	0	12	223	192	121	122	23	73	92	138	193	0	0	20	8	40	10	395	97	4	33	44	0	0	0	0	16	d__Bacteria	p__Actinobacteriota	c__Acidimicrobiia	o__Microtrichales	f__Ilumatobacteraceae	g__CL500-29_marine_group	s__uncultured_bacterium
f3bf163d1cfe7a4d706c0d4a61e018be	2636	64.2927	0	0	0	0	0	0	0	0	0	0	23	0	0	0	0	32	44	63	53	50	110	58	85	117	160	138	271	187	101	104	0	19	248	60	25	60	0	98	419	73	38	d__Bacteria	p__Chloroflexi	c__KD4-96	o__KD4-96	f__KD4-96	g__KD4-96	NA
3a190bdbe410cd700d7f19d4dfb32e4e	2614	63.7561	0	0	0	0	0	0	0	0	0	0	11	0	0	0	0	0	0	0	0	0	0	16	5	14	38	792	0	0	8	7	0	0	60	1156	213	0	0	0	0	294	0	d__Bacteria	p__Firmicutes	c__Bacilli	o__Bacillales	f__Planococcaceae	g__Psychrobacillus	NA
190321d43c2176dbbd983d860a3c3616	2561	62.4634	0	0	0	37	11	5	2	9	70	0	162	239	192	23	0	116	167	158	136	120	26	38	60	60	94	0	95	140	62	67	0	155	68	21	50	48	6	18	18	24	64	d__Bacteria	p__Planctomycetota	c__Planctomycetes	o__Pirellulales	f__Pirellulaceae	g__Pirellula	s__metagenome
22809e72e47ee9aff3be2342b72be20c	2559	62.4146	0	0	0	0	0	0	0	0	0	0	0	38	21	0	0	213	170	165	141	163	169	187	207	214	167	0	55	42	20	74	0	31	10	27	97	249	0	3	0	4	92	d__Bacteria	p__Actinobacteriota	c__Acidimicrobiia	o__Actinomarinales	f__uncultured	g__uncultured	NA
6e05d903034ee18ab3691c07e330b638	2528	61.6585	0	0	0	0	0	0	0	0	0	0	0	0	0	0	0	441	98	0	43	38	96	0	0	0	36	0	0	0	37	34	0	0	54	687	141	84	0	60	442	45	192	d__Archaea	p__Crenarchaeota	c__Nitrososphaeria	o__Nitrososphaerales	f__Nitrososphaeraceae	g__Nitrososphaeraceae	s__uncultured_archaeon
e8ae368a6fc5a69732478d5e1ae5a8fa	2516	61.3659	0	0	0	56	0	0	37	186	0	0	88	126	0	0	0	98	126	106	104	113	136	0	0	83	141	94	0	50	0	76	0	117	115	130	0	250	49	35	159	0	41	d__Bacteria	p__Chloroflexi	c__KD4-96	o__KD4-96	f__KD4-96	g__KD4-96	s__uncultured_bacterium
bb2a49d9b841fd1c4cad88f7790b2cbb	2507	61.1463	83	0	35	62	30	79	93	89	67	0	97	113	82	18	0	56	61	44	66	59	0	0	0	0	0	0	0	49	80	77	352	201	111	123	68	81	0	123	0	65	43	d__Bacteria	p__Proteobacteria	c__Alphaproteobacteria	o__Sphingomonadales	f__Sphingomonadaceae	g__Sphingomonas	NA
722fbb21ac672d1a087858b2b0b54a21	2507	61.1463	0	0	0	0	0	0	0	0	0	0	148	256	246	37	0	100	118	101	87	73	76	35	88	128	114	0	52	57	0	33	27	120	196	45	77	163	30	49	0	0	51	d__Bacteria	p__Nitrospirota	c__Nitrospiria	o__Nitrospirales	f__Nitrospiraceae	g__Nitrospira	s__uncultured_bacterium
8f11af15abdf5815cc0c0b504250191a	2477	60.4146	0	0	0	0	9	0	0	0	0	0	74	77	48	0	0	131	100	134	86	100	125	94	134	151	236	0	10	0	0	0	0	122	162	182	131	143	40	37	55	0	96	d__Bacteria	p__Proteobacteria	c__Gammaproteobacteria	o__Burkholderiales	f__Nitrosomonadaceae	g__Nitrosospira	NA
6f06628a20c9096da2cb880367efe814	2459	59.9756	0	6	0	32	68	49	15	129	7	0	223	300	235	54	0	60	112	155	127	178	0	29	88	111	188	0	0	0	0	0	21	90	88	94	0	0	0	0	0	0	0	d__Bacteria	p__Nitrospirota	c__Nitrospiria	o__Nitrospirales	f__Nitrospiraceae	g__Nitrospira	s__uncultured_bacterium
e8c87909824236c5dff3e81ca8d5b4e0	2392	58.3415	0	0	0	0	0	0	0	0	0	0	0	93	0	0	0	145	150	123	102	93	120	46	86	90	94	0	93	156	131	169	0	48	116	53	116	145	0	58	99	0	66	d__Bacteria	p__Acidobacteriota	c__Vicinamibacteria	o__Subgroup_17	f__Subgroup_17	g__Subgroup_17	s__uncultured_bacterium
4b490d686694a1808e6caeebad412cd3	2391	58.3171	0	0	0	0	0	0	0	0	0	0	0	0	0	0	0	404	89	69	54	46	107	0	0	0	38	0	0	0	0	0	0	0	183	402	267	165	61	141	179	0	186	d__Archaea	p__Crenarchaeota	c__Nitrososphaeria	o__Nitrososphaerales	f__Nitrososphaeraceae	g__Nitrososphaeraceae	NA
e15cb616bbfc94e116f873ba1b50aabc	2365	57.6829	0	0	0	0	20	27	54	101	0	0	118	90	0	0	0	0	0	0	0	0	0	0	0	0	97	62	25	30	37	41	1448	64	49	0	0	0	26	0	0	76	0	d__Bacteria	p__Proteobacteria	c__Gammaproteobacteria	o__Burkholderiales	f__Comamonadaceae	g__Polaromonas	s__uncultured_bacterium
e2c2378854d7ebe603930132eac4804d	2350	57.3171	0	0	0	0	0	0	0	0	0	0	450	953	212	15	0	0	0	0	0	17	0	0	0	0	18	0	0	0	0	0	214	281	190	0	0	0	0	0	0	0	0	d__Bacteria	p__Proteobacteria	c__Gammaproteobacteria	o__Burkholderiales	f__Comamonadaceae	g__Rhodoferax	s__uncultured_bacterium
e795fed13ead27da7c3bedd15b4a59c1	2319	56.561	0	0	0	0	0	0	0	0	0	0	46	18	13	11	0	0	17	13	12	13	315	65	227	74	202	17	0	383	247	397	26	57	26	0	11	73	0	25	13	18	0	d__Bacteria	p__Actinobacteriota	c__Actinobacteria	o__Corynebacteriales	f__Nocardiaceae	g__Rhodococcus	s__Rhodococcus_qingshengii
837f965e6ee3060ea475d06d2a9bdc2c	2313	56.4146	0	0	0	0	0	0	0	0	0	0	0	0	0	0	0	0	0	0	0	0	0	0	0	0	0	90	0	33	104	141	0	0	1650	0	0	0	0	108	187	0	0	d__Bacteria	p__Actinobacteriota	c__Actinobacteria	o__Micrococcales	f__Microbacteriaceae	NA	NA
eabe5af7e6d35189d637acf2c9a6f27c	2304	56.1951	0	0	0	0	0	0	0	0	0	0	181	321	167	21	0	21	94	82	62	68	0	35	62	80	104	0	144	119	73	75	94	183	108	0	40	67	0	0	55	48	0	d__Bacteria	p__Bacteroidota	c__Bacteroidia	o__Chitinophagales	f__Chitinophagaceae	g__Terrimonas	s__uncultured_bacterium
b524bdb0093f4363f6dcc957c3bc0cab	2254	54.9756	0	0	0	0	0	0	0	0	0	0	0	0	0	0	0	0	13	16	0	0	232	241	338	86	210	0	221	206	145	302	0	0	0	15	28	45	52	104	0	0	0	d__Bacteria	p__Proteobacteria	c__Gammaproteobacteria	o__Xanthomonadales	f__Xanthomonadaceae	g__Stenotrophomonas	NA
5c84240842aabb9ec22d275633827fad	2210	53.9024	0	0	0	11	0	6	5	0	0	0	153	120	66	19	0	150	130	37	60	70	117	0	35	15	61	17	29	44	52	46	7	352	88	76	43	159	0	87	61	40	54	d__Bacteria	p__Bacteroidota	c__Bacteroidia	o__Chitinophagales	f__Saprospiraceae	g__uncultured	s__uncultured_bacterium
53736ec7770ee85e13ee88e6136312cb	2157	52.6098	0	0	0	0	0	0	0	0	0	0	0	28	15	0	0	212	79	76	68	107	49	39	37	64	138	55	84	117	54	76	0	25	164	51	127	39	22	46	132	82	171	d__Bacteria	p__Actinobacteriota	c__Thermoleophilia	o__Gaiellales	f__uncultured	g__uncultured	s__uncultured_bacterium
acd765a8c75e075f8703314c08c73427	2153	52.5122	0	47	50	424	0	118	120	1027	224	0	0	0	0	0	0	0	0	0	0	0	0	0	0	0	0	0	0	0	0	0	0	0	46	0	0	56	0	41	0	0	0	d__Bacteria	p__Proteobacteria	c__Gammaproteobacteria	o__Xanthomonadales	f__Xanthomonadaceae	g__Lysobacter	NA
f172923051ef96f91b5ec060ecea69db	2148	52.3902	0	0	0	0	0	0	0	0	0	0	0	0	0	0	0	292	577	212	51	54	174	29	54	84	46	52	17	33	48	28	0	0	0	0	27	94	34	104	0	42	96	d__Bacteria	p__Actinobacteriota	c__Actinobacteria	o__Streptomycetales	f__Streptomycetaceae	g__Streptomyces	s__Streptomyces_sp._P3
a197d108b3faead8a4eeddae9b1192b7	2125	51.8293	0	0	0	0	0	0	0	0	0	0	0	0	11	0	0	104	53	32	21	37	75	45	35	50	75	152	194	200	119	113	0	10	46	49	79	108	40	61	207	117	92	d__Bacteria	p__Acidobacteriota	c__Blastocatellia	o__Pyrinomonadales	f__Pyrinomonadaceae	g__RB41	s__uncultured_bacterium
c9aabb2e509308524f3a795ec1e7e483	2123	51.7805	0	0	0	0	0	0	0	0	0	0	0	0	0	0	0	19	3	0	0	0	46	0	8	3	5	110	524	303	137	208	0	0	0	2	11	60	37	30	516	81	20	d__Bacteria	p__Actinobacteriota	c__MB-A2-108	o__MB-A2-108	f__MB-A2-108	g__MB-A2-108	s__uncultured_bacterium
5b8d09cf2dd87cfee985fadf151765e3	2119	51.6829	0	0	0	0	0	0	0	0	18	0	13	29	20	0	0	140	65	55	62	79	101	0	62	45	73	0	169	206	98	82	0	64	61	231	94	176	0	103	0	0	73	d__Bacteria	p__Gemmatimonadota	c__Gemmatimonadetes	o__Gemmatimonadales	f__Gemmatimonadaceae	g__uncultured	NA
20ad5b343a158e617aa2f39adbf005b6	2111	51.4878	65	0	0	17	54	36	107	185	96	0	16	0	0	0	0	36	48	31	0	0	29	37	20	37	35	8	0	39	0	25	562	59	156	73	58	25	0	141	66	0	50	d__Bacteria	p__Proteobacteria	c__Gammaproteobacteria	o__Burkholderiales	f__Oxalobacteraceae	g__Massilia	NA
4ec350e71212558934d772522d814f64	2094	51.0732	93	30	8	24	35	64	184	111	19	0	21	0	0	0	0	145	55	28	44	32	45	0	0	0	40	20	92	111	68	78	35	76	103	105	36	48	18	71	89	32	134	d__Bacteria	p__Bacteroidota	c__Bacteroidia	o__Chitinophagales	f__Chitinophagaceae	g__uncultured	s__uncultured_bacterium
fa4713e91fa660c6c9b9f2dd9c3b1269	2058	50.1951	344	130	368	26	58	59	12	348	59	0	15	28	21	13	0	12	44	17	0	0	9	25	32	32	71	0	0	0	8	6	122	15	42	15	81	22	14	0	10	0	0	d__Bacteria	p__Proteobacteria	c__Gammaproteobacteria	o__Burkholderiales	f__Comamonadaceae	g__Polaromonas	NA
3b44d1945a2407d9ab7532d922449c28	2051	50.0244	0	0	0	0	0	0	0	0	0	0	0	0	45	0	0	133	99	68	0	0	187	166	149	160	126	0	31	132	60	99	329	0	0	0	101	111	34	0	0	0	21	d__Bacteria	p__Proteobacteria	c__Gammaproteobacteria	o__Burkholderiales	f__Comamonadaceae	g__Polaromonas	NA
e6e50094a36a75437d87728f4e9f0d46	2045	49.878	0	0	0	0	0	0	0	0	0	0	35	37	30	13	0	39	44	36	34	37	95	58	45	61	84	98	183	144	103	112	0	75	32	0	117	198	58	55	100	104	18	d__Bacteria	p__Proteobacteria	c__Gammaproteobacteria	o__Burkholderiales	f__Nitrosomonadaceae	g__Ellin6067	s__uncultured_bacterium
88671020de151326abf5383ea6ad0bec	2033	49.5854	0	25	0	98	39	137	148	304	327	0	54	109	98	22	0	0	64	89	59	57	0	35	71	101	110	0	0	0	0	0	50	36	0	0	0	0	0	0	0	0	0	d__Bacteria	p__Gemmatimonadota	c__Gemmatimonadetes	o__Gemmatimonadales	f__Gemmatimonadaceae	g__Gemmatimonas	s__uncultured_bacterium
a8a3daf9c7cbddc3091bdb49fdc0da58	2026	49.4146	0	0	0	0	0	0	0	0	0	0	153	160	102	58	0	63	110	143	118	106	27	93	127	97	170	0	45	37	0	0	42	72	91	107	56	49	0	0	0	0	0	d__Bacteria	p__Proteobacteria	c__Gammaproteobacteria	o__Burkholderiales	f__Comamonadaceae	NA	NA
b25688c97dcfd56f8e69191878439b6f	1979	48.2683	0	0	0	0	0	0	0	0	0	0	7	11	11	3	0	97	66	59	51	83	66	29	35	62	93	37	128	149	70	116	0	26	163	76	129	113	29	56	97	51	66	d__Bacteria	p__Actinobacteriota	c__Acidimicrobiia	o__Actinomarinales	f__uncultured	g__uncultured	s__uncultured_bacterium
3ffb196e2ae3f55468ef9017ba6184fb	1956	47.7073	0	0	0	0	0	0	0	0	0	0	219	447	185	0	0	0	72	54	61	28	0	0	52	101	51	0	0	0	0	0	196	263	227	0	0	0	0	0	0	0	0	d__Bacteria	p__Bacteroidota	c__Bacteroidia	o__Flavobacteriales	f__Flavobacteriaceae	g__Flavobacterium	s__Flavobacterium_crassostreae
eff8bcedc15c88bca6fabe3d86a7a5ea	1945	47.439	0	0	0	0	0	0	0	0	0	0	58	86	38	0	0	125	129	119	76	89	50	60	57	70	94	0	77	64	34	22	0	112	177	49	48	114	15	101	18	0	63	d__Bacteria	p__Chloroflexi	c__Anaerolineae	o__Anaerolineales	f__Anaerolineaceae	g__uncultured	s__uncultured_bacterium
6f04c1d3670ff8b6dc3d85e1ca2141ba	1939	47.2927	0	0	0	0	0	0	0	0	0	0	62	102	0	13	0	105	125	124	153	104	0	72	0	148	165	0	52	48	0	0	0	50	157	139	65	68	23	77	0	0	87	d__Bacteria	p__Gemmatimonadota	c__Gemmatimonadetes	o__Gemmatimonadales	f__Gemmatimonadaceae	g__uncultured	s__uncultured_bacterium
d72d4f665356214d7448e0a678b41b7d	1932	47.122	0	0	0	0	0	0	0	0	0	0	314	375	131	0	0	39	131	131	132	131	0	0	19	34	39	0	0	0	0	0	47	311	79	0	19	0	0	0	0	0	0	d__Bacteria	p__Bacteroidota	c__Bacteroidia	o__Flavobacteriales	f__Flavobacteriaceae	g__Flavobacterium	s__uncultured_bacterium
9619a962ec8d0ba4c52e5cbdbeeb75ac	1925	46.9512	0	0	0	0	0	0	0	0	0	0	45	125	128	26	0	83	87	114	109	149	0	81	117	161	137	0	0	80	33	221	0	36	0	35	90	38	0	0	0	0	30	d__Bacteria	p__Chloroflexi	c__JG30-KF-CM66	o__JG30-KF-CM66	f__JG30-KF-CM66	g__JG30-KF-CM66	s__uncultured_bacterium
fe740c9ab45f3541677356dc494de228	1921	46.8537	0	0	0	0	0	0	0	0	0	0	0	0	0	0	0	0	0	0	0	0	546	27	32	39	70	19	0	113	396	394	65	0	0	0	0	20	55	0	145	0	0	d__Bacteria	p__Actinobacteriota	c__Actinobacteria	o__Micrococcales	f__Micrococcaceae	g__Pseudarthrobacter	NA
2341869efc670d92a85b7a406f14d6fc	1919	46.8049	0	0	0	0	0	0	0	0	0	0	0	0	0	0	0	56	107	51	68	89	126	93	124	116	222	0	47	33	52	56	0	0	113	95	55	159	24	76	79	54	24	d__Bacteria	p__Actinobacteriota	c__Acidimicrobiia	o__Microtrichales	f__Iamiaceae	g__Iamia	NA
15326a5ef2a1286d617736dcae60bb8a	1895	46.2195	0	0	0	0	0	0	0	0	0	0	0	25	0	0	0	57	91	117	115	104	45	76	67	124	130	98	75	85	74	80	0	0	146	52	62	79	0	54	61	46	32	d__Bacteria	p__Acidobacteriota	c__Vicinamibacteria	o__Subgroup_17	f__Subgroup_17	g__Subgroup_17	s__uncultured_bacterium
c3c3a88198e0b2d03af3b09ae8cfbd5e	1893	46.1707	0	0	0	26	0	0	0	0	0	0	134	207	105	44	0	0	143	139	155	119	0	64	62	108	131	0	0	0	0	70	35	109	168	0	0	0	0	0	74	0	0	d__Bacteria	p__Proteobacteria	c__Gammaproteobacteria	o__Burkholderiales	f__Nitrosomonadaceae	g__Ellin6067	NA
b5c5886ff266ea4b0929cabe7b6e8329	1879	45.8293	0	25	0	91	91	667	173	77	716	0	0	0	0	0	0	0	0	0	0	0	0	0	39	0	0	0	0	0	0	0	0	0	0	0	0	0	0	0	0	0	0	d__Bacteria	p__Actinobacteriota	c__Actinobacteria	o__Propionibacteriales	f__Nocardioidaceae	g__Marmoricola	NA
fe950fbc3a8987581375273fc2793906	1878	45.8049	0	0	0	0	0	0	0	0	0	0	335	564	115	28	0	0	0	0	0	50	0	0	0	0	0	0	0	0	0	0	504	181	101	0	0	0	0	0	0	0	0	d__Bacteria	p__Proteobacteria	c__Gammaproteobacteria	o__Burkholderiales	f__Comamonadaceae	g__Rhodoferax	NA
4d14d341c8e66b55ef7ab44b216a8a3d	1866	45.5122	0	0	0	20	4	11	0	0	0	0	183	263	254	118	14	36	61	59	91	78	0	20	22	47	91	0	0	0	0	0	16	301	109	11	31	14	0	0	0	0	12	d__Bacteria	p__Proteobacteria	c__Gammaproteobacteria	o__Burkholderiales	f__Oxalobacteraceae	NA	NA
2f7f39a801aa1900a7ef66d7f54fc6b6	1864	45.4634	0	5	0	11	0	52	11	8	52	0	0	60	0	0	0	145	83	40	43	54	108	50	0	30	0	78	28	32	37	68	0	41	168	199	142	197	0	0	0	0	122	d__Bacteria	p__Actinobacteriota	c__Acidimicrobiia	o__IMCC26256	f__IMCC26256	g__IMCC26256	NA
10fe8a3ad002a3c8cfb1dc38dce3fc90	1859	45.3415	0	0	0	0	0	0	0	0	0	0	55	126	111	46	0	75	65	73	60	68	39	0	62	0	34	0	74	58	40	79	0	42	112	105	149	157	46	0	133	50	0	d__Bacteria	p__Proteobacteria	c__Alphaproteobacteria	o__Sphingomonadales	f__Sphingomonadaceae	g__Sphingomonas	s__uncultured_bacterium
06afdadc1aa36db03bd4554cc17e79f9	1846	45.0244	0	0	0	0	0	0	0	0	0	0	0	0	9	0	0	0	160	207	125	112	27	114	143	182	146	0	63	200	96	246	0	0	0	0	0	16	0	0	0	0	0	d__Bacteria	p__Proteobacteria	c__Gammaproteobacteria	o__Burkholderiales	f__SC-I-84	g__SC-I-84	s__uncultured_bacterium
4bf03fa8fb8cd66f79240593a6defce9	1841	44.9024	32	14	0	8	0	0	0	0	0	0	0	12	0	0	0	0	0	11	0	0	231	0	8	0	16	63	0	31	185	127	130	28	10	14	174	212	13	39	417	56	10	d__Bacteria	p__Actinobacteriota	c__Actinobacteria	o__Micrococcales	f__Micrococcaceae	g__Paenarthrobacter	NA
3e55bd6335c9e302cdae8872751aafd6	1831	44.6585	0	0	0	95	54	180	0	76	235	0	0	0	69	0	0	90	0	0	0	0	82	0	0	0	0	0	0	0	0	131	67	0	104	116	0	58	87	88	88	139	72	d__Bacteria	p__Proteobacteria	c__Gammaproteobacteria	o__Burkholderiales	f__Comamonadaceae	NA	NA
083b38601bdfa3a72710d7f70afef2c1	1798	43.8537	0	0	0	0	0	0	0	0	0	0	0	21	33	0	0	113	118	109	67	68	160	97	73	61	125	0	82	219	50	100	0	0	0	0	67	190	0	0	0	0	45	d__Bacteria	p__Proteobacteria	c__Gammaproteobacteria	o__Burkholderiales	f__Nitrosomonadaceae	g__Ellin6067	s__uncultured_bacterium
4d23bb0de9631c410992bb3100a92f89	1771	43.1951	0	0	0	0	0	0	0	0	0	0	49	96	58	6	0	91	69	48	37	40	60	0	54	52	0	53	87	121	97	54	0	100	62	119	75	144	0	59	0	55	85	d__Bacteria	p__Chloroflexi	c__Chloroflexia	o__Chloroflexales	f__Roseiflexaceae	g__uncultured	s__uncultured_bacterium
78761f1c56fdcd0bbe401633e6980c97	1755	42.8049	0	0	0	0	0	0	0	0	0	0	0	0	0	0	0	9	41	24	33	22	121	177	156	203	327	0	14	104	32	180	0	0	16	9	69	192	0	0	0	0	26	d__Bacteria	p__Proteobacteria	c__Gammaproteobacteria	o__Acidiferrobacterales	f__Acidiferrobacteraceae	g__Sulfurifustis	NA
06b68ea75941b93edd1c32aefe7d298e	1746	42.5854	0	0	0	0	0	0	0	0	0	0	0	0	9	0	0	0	10	0	8	0	18	105	120	119	95	0	106	326	172	639	0	0	0	0	0	16	0	0	3	0	0	d__Bacteria	p__Chloroflexi	c__Gitt-GS-136	o__Gitt-GS-136	f__Gitt-GS-136	g__Gitt-GS-136	s__uncultured_bacterium
6ed8afbfd278fa6d12091c1bac4c6b81	1736	42.3415	0	0	0	0	0	0	0	0	0	0	25	44	14	0	0	98	77	53	62	75	60	56	43	68	89	0	63	119	50	52	0	29	140	64	51	96	34	49	110	0	115	d__Bacteria	p__Chloroflexi	c__KD4-96	o__KD4-96	f__KD4-96	g__KD4-96	s__uncultured_bacterium
748f5e1091680b0ee4428fc49c6ad325	1728	42.1463	0	5	0	22	0	74	50	37	0	0	113	237	194	49	0	21	53	98	71	83	12	23	29	55	72	0	21	16	0	32	43	183	50	29	12	31	0	0	0	0	13	d__Bacteria	p__Actinobacteriota	c__Thermoleophilia	o__Gaiellales	f__Gaiellaceae	g__Gaiella	s__uncultured_bacterium
9412165c99a8bf14e3b91bd7adb88b0d	1721	41.9756	0	0	0	0	0	0	0	0	0	0	4	15	16	12	0	0	50	79	111	167	0	57	199	326	626	0	0	0	0	0	0	0	0	0	35	24	0	0	0	0	0	d__Bacteria	p__Proteobacteria	c__Gammaproteobacteria	o__Methylococcales	f__Methylomonadaceae	NA	NA
c47f19036b3c921f52a069b92b43693d	1716	41.8537	0	0	0	0	0	0	0	0	0	0	0	24	28	0	0	113	103	103	85	90	52	94	55	77	69	0	117	194	61	108	0	34	43	17	42	93	0	27	31	0	56	d__Bacteria	p__Latescibacterota	c__Latescibacterota	o__Latescibacterota	f__Latescibacterota	g__Latescibacterota	s__uncultured_bacterium
4efd5a419740ebf65a7025245ca75eba	1712	41.7561	0	0	0	0	0	0	0	0	0	0	0	0	0	0	0	7	0	5	0	0	53	17	10	13	31	51	381	553	193	224	0	0	0	0	0	55	0	28	48	34	9	d__Bacteria	p__Proteobacteria	c__Gammaproteobacteria	o__Acidiferrobacterales	f__Acidiferrobacteraceae	g__Sulfurifustis	NA
11be905efc9a89208016b57486271bcf	1710	41.7073	0	0	0	0	0	0	0	0	0	0	23	56	53	11	0	75	80	78	68	75	93	50	68	100	80	0	94	94	38	55	0	0	80	60	61	133	54	68	0	0	63	d__Bacteria	p__Proteobacteria	c__Alphaproteobacteria	o__Rhizobiales	f__Xanthobacteraceae	g__uncultured	s__uncultured_bacterium
3ee59abfd5173f00aae9237261a3dc6c	1701	41.4878	0	0	0	0	0	0	0	0	0	0	0	0	0	0	0	0	0	0	0	0	0	0	0	0	0	348	158	236	420	349	0	0	0	0	0	0	0	0	0	190	0	d__Archaea	p__Crenarchaeota	c__Nitrososphaeria	o__Nitrososphaerales	f__Nitrososphaeraceae	g__Nitrososphaeraceae	s__uncultured_archaeon
10f1e46334eb457b9719bbb9cb381501	1695	41.3415	0	0	0	0	0	0	0	0	0	0	224	471	252	22	0	0	0	0	0	0	0	0	0	0	0	0	0	0	0	0	226	293	207	0	0	0	0	0	0	0	0	d__Bacteria	p__Bacteroidota	c__Bacteroidia	o__Flavobacteriales	f__Flavobacteriaceae	g__Flavobacterium	NA
6c310ab85bb0a16cabcbd78e66152de5	1659	40.4634	0	0	0	0	0	0	0	0	0	0	49	94	84	14	0	68	77	65	58	72	61	26	48	50	84	34	37	46	43	43	0	61	114	62	66	98	51	46	35	47	26	d__Bacteria	p__Proteobacteria	c__Alphaproteobacteria	o__Rhizobiales	f__Xanthobacteraceae	g__uncultured	NA
28ca06eeabf2287d47e95bf3e399d997	1650	40.2439	0	0	0	34	9	30	33	25	0	0	64	62	34	0	0	109	26	23	27	51	78	15	27	0	0	0	0	27	41	55	31	136	98	160	69	93	0	65	81	46	101	d__Bacteria	p__Acidobacteriota	c__Vicinamibacteria	o__Vicinamibacterales	f__Vicinamibacteraceae	g__Vicinamibacteraceae	NA
90cd09a9af1fb54673de42c9f955e73a	1645	40.122	0	0	0	0	0	0	0	0	0	0	109	165	122	65	0	17	31	103	143	116	0	42	39	83	164	0	0	0	0	22	113	216	27	18	18	25	0	7	0	0	0	d__Bacteria	p__Proteobacteria	c__Gammaproteobacteria	o__Burkholderiales	f__Hydrogenophilaceae	g__Thiobacillus	s__uncultured_bacterium
c8a3674cfae06b6d07786c8a3c0058b3	1608	39.2195	0	0	0	0	49	31	121	47	29	0	39	108	127	24	4	29	90	111	56	108	0	0	58	57	75	0	0	37	40	59	0	56	60	32	29	39	27	0	0	51	15	d__Bacteria	p__Acidobacteriota	c__Blastocatellia	o__Blastocatellales	f__Blastocatellaceae	g__JGI_0001001-H03	NA
9333dea0ea7650a21c8ee2983f392843	1591	38.8049	0	0	0	12	0	39	10	11	0	0	0	0	0	0	0	65	195	96	33	40	93	43	53	37	169	0	43	69	133	67	0	0	79	100	30	61	13	45	0	45	10	d__Bacteria	p__Proteobacteria	c__Alphaproteobacteria	o__Rhizobiales	f__Rhizobiaceae	g__Allorhizobium-Neorhizobium-Pararhizobium-Rhizobium	NA
3db5a993804f9d0ed45844f922959899	1591	38.8049	0	0	0	29	0	31	0	0	23	0	46	69	102	26	6	133	54	21	22	29	31	18	30	23	35	0	4	66	28	157	11	127	43	47	21	52	0	66	74	0	167	d__Bacteria	p__Gemmatimonadota	c__Gemmatimonadetes	o__Gemmatimonadales	f__Gemmatimonadaceae	g__uncultured	NA
8635f4deabdf5269a43072d7ed4fdf3c	1587	38.7073	0	0	0	0	20	26	0	65	0	0	18	23	23	0	0	94	48	43	19	0	102	0	16	17	31	78	0	44	59	31	65	44	0	155	137	207	41	52	59	33	37	d__Bacteria	p__Proteobacteria	c__Gammaproteobacteria	o__Burkholderiales	f__Comamonadaceae	g__Variovorax	NA
675b19421840471c8f22923c133de709	1584	38.6341	0	0	0	0	0	0	0	0	0	0	25	34	12	0	0	98	0	0	54	0	57	27	33	50	60	23	59	54	42	42	18	177	146	140	70	93	0	64	105	36	65	d__Bacteria	p__Actinobacteriota	c__Thermoleophilia	o__Gaiellales	f__Gaiellaceae	g__Gaiella	NA
a0f7e5d96fea8258195ee9e9b6aa42ac	1570	38.2927	0	0	0	0	0	0	0	0	0	0	76	57	36	21	0	147	45	0	47	48	82	13	24	21	73	0	0	0	0	49	0	114	116	139	98	79	22	0	0	121	142	d__Bacteria	p__Actinobacteriota	c__Thermoleophilia	o__Gaiellales	f__Gaiellaceae	g__Gaiella	s__uncultured_bacterium
cce1b50bdb10f07ee6e439688105f1b8	1548	37.7561	0	0	0	0	0	0	0	0	0	0	54	63	35	0	0	88	68	97	80	86	0	39	62	114	165	0	32	43	0	55	34	37	110	115	37	33	41	0	0	0	60	d__Bacteria	p__Actinobacteriota	c__Thermoleophilia	o__Solirubrobacterales	f__Solirubrobacteraceae	g__Conexibacter	NA
d9ea63dd4043076ec3c1fb3fb3f27b9e	1535	37.439	0	0	0	0	0	0	0	0	0	0	78	133	68	39	0	53	77	94	51	53	45	57	90	88	147	0	21	47	19	19	0	66	125	20	57	75	0	13	0	0	0	d__Bacteria	p__Proteobacteria	c__Gammaproteobacteria	o__Burkholderiales	f__Nitrosomonadaceae	g__MND1	s__uncultured_bacterium
a6e691c2fa2a278e56c5a9901a3c138d	1511	36.8537	0	0	0	0	0	0	0	0	0	0	36	48	57	13	0	40	110	118	112	111	0	28	72	86	111	0	160	137	43	74	0	25	59	0	35	0	0	36	0	0	0	d__Bacteria	p__Gemmatimonadota	c__Gemmatimonadetes	o__Gemmatimonadales	f__Gemmatimonadaceae	g__uncultured	NA
ef86c96c0c0e8ac38381b5ca65b1a1d6	1511	36.8537	0	0	0	0	0	0	0	0	0	0	0	0	0	2	0	24	35	50	51	39	85	33	76	54	76	71	80	56	65	0	6	42	52	31	119	348	19	19	26	48	4	d__Bacteria	p__Proteobacteria	c__Gammaproteobacteria	o__PLTA13	f__PLTA13	g__PLTA13	s__uncultured_bacterium
819c153e5e60f726544f51b13a32a604	1499	36.561	0	0	0	0	0	0	0	0	0	0	48	81	58	9	0	43	48	52	56	52	69	51	67	105	161	10	39	38	29	51	24	35	45	37	89	119	7	31	0	0	45	d__Bacteria	p__Actinobacteriota	c__Thermoleophilia	o__Gaiellales	f__uncultured	g__uncultured	s__uncultured_bacterium
90a9d4d5f86538db13546b1af5a3c12d	1498	36.5366	0	19	0	0	0	0	30	126	25	0	0	0	0	0	0	96	56	0	0	0	121	0	0	0	42	77	0	54	110	72	43	0	0	98	0	0	104	85	112	134	94	d__Bacteria	p__Proteobacteria	c__Gammaproteobacteria	o__Burkholderiales	f__Comamonadaceae	NA	NA
c8e9ff5d34b290e3ed3ca2b8494ee7ab	1490	36.3415	0	0	0	0	0	0	0	0	0	0	64	0	0	0	0	61	72	71	58	59	64	0	68	70	46	33	57	70	50	105	0	98	77	53	78	117	30	46	43	0	0	d__Bacteria	p__Acidobacteriota	c__Vicinamibacteria	o__Vicinamibacterales	f__Vicinamibacteraceae	g__Luteitalea	NA
38a438c0ac980ee192378b94dd688973	1478	36.0488	50	0	38	55	0	0	29	0	0	0	63	96	76	25	0	0	84	68	46	40	0	63	57	60	68	0	0	19	0	0	205	55	54	0	106	85	0	0	0	0	36	d__Bacteria	p__Proteobacteria	c__Gammaproteobacteria	o__Burkholderiales	f__Comamonadaceae	g__Acidovorax	s__Acidovorax_avenae
8f2b5a822977297b25502d6072ad4adf	1475	35.9756	0	0	0	0	0	0	0	0	0	0	46	103	54	20	0	50	100	133	148	172	0	80	52	114	107	0	25	51	24	140	0	22	0	0	34	0	0	0	0	0	0	d__Bacteria	p__Latescibacterota	c__Latescibacterota	o__Latescibacterota	f__Latescibacterota	g__Latescibacterota	s__uncultured_bacterium
ebf41897cd60ae6116267d2f8f030c5f	1474	35.9512	0	0	0	0	0	0	0	0	0	0	83	74	48	0	0	80	65	62	0	76	49	62	64	97	72	0	0	0	0	0	0	113	149	167	125	88	0	0	0	0	0	d__Bacteria	p__Proteobacteria	c__Gammaproteobacteria	o__Burkholderiales	f__Comamonadaceae	NA	NA
8c0c34646f82c1290889708925e3a376	1464	35.7073	0	0	0	0	0	0	0	0	0	0	0	0	0	0	0	0	0	0	0	0	0	0	0	0	0	201	98	134	229	233	0	0	0	0	0	0	0	0	402	167	0	d__Archaea	p__Crenarchaeota	c__Nitrososphaeria	o__Nitrososphaerales	f__Nitrososphaeraceae	NA	NA
ba1d2abd48341b9d390ddff0017719ed	1446	35.2683	58	13	21	77	36	45	46	61	28	0	54	79	76	20	0	57	94	43	0	30	84	0	48	0	34	0	39	63	23	0	75	58	22	0	20	90	0	20	0	0	32	d__Bacteria	p__Proteobacteria	c__Alphaproteobacteria	o__Rhizobiales	f__Xanthobacteraceae	NA	NA
e5e227cbafd0235df6c3440380b676b7	1436	35.0244	0	0	0	0	0	0	0	0	0	0	0	19	0	0	0	27	24	24	33	33	21	33	33	36	49	125	193	222	141	120	0	0	36	15	28	33	0	0	75	90	26	d__Bacteria	p__Actinobacteriota	c__MB-A2-108	o__MB-A2-108	f__MB-A2-108	g__MB-A2-108	s__uncultured_bacterium
861537896ecc68355aaaf835d9f31fd6	1428	34.8293	0	0	0	0	0	0	27	0	0	0	206	289	79	39	0	0	0	0	29	38	0	0	0	0	64	0	0	0	0	0	312	112	134	79	0	0	0	0	0	0	20	d__Bacteria	p__Proteobacteria	c__Gammaproteobacteria	o__Burkholderiales	f__Comamonadaceae	g__Polaromonas	NA
0af8ae2756de6cf86128801ad550df15	1421	34.6585	0	0	0	0	0	0	0	0	0	0	69	105	59	3	0	68	51	41	30	56	62	29	33	62	57	43	68	37	36	41	0	63	77	28	47	72	0	29	33	23	99	d__Bacteria	p__Verrucomicrobiota	c__Verrucomicrobiae	o__Verrucomicrobiales	f__Verrucomicrobiaceae	g__uncultured	NA
5448dfbf0bd7cb107f69872e28b64a64	1421	34.6585	0	0	0	0	0	0	0	0	0	0	47	87	72	11	0	108	50	76	62	65	29	27	49	83	134	8	5	13	17	76	0	75	39	60	25	65	11	13	23	0	91	d__Bacteria	p__Chloroflexi	c__OLB14	o__OLB14	f__OLB14	g__OLB14	s__uncultured_bacterium
5d151ce0b5a604899d938943546003dd	1413	34.4634	23	0	0	0	22	0	43	38	14	0	42	65	42	36	0	0	105	87	58	62	43	42	62	60	62	0	112	105	85	59	28	51	0	0	0	34	0	33	0	0	0	d__Bacteria	p__Proteobacteria	c__Alphaproteobacteria	o__Rhizobiales	f__Rhizobiales_Incertae_Sedis	g__uncultured	s__uncultured_bacterium
e9eba7064d6fe4e37a933cb897eb3ce0	1406	34.2927	0	0	0	0	0	0	0	0	0	0	70	73	54	25	0	91	58	30	25	23	0	52	39	41	65	34	29	70	81	120	19	74	88	134	77	0	0	0	0	0	34	d__Bacteria	p__Chloroflexi	c__Chloroflexia	o__Chloroflexales	f__Roseiflexaceae	g__uncultured	s__uncultured_bacterium
bebaf5196b8c43f72b5b3dcf2adc8c8a	1396	34.0488	0	0	0	0	0	0	0	0	0	0	0	0	0	0	0	54	81	72	52	77	0	64	96	118	99	0	174	166	101	213	0	29	0	0	0	0	0	0	0	0	0	d__Bacteria	p__Proteobacteria	c__Alphaproteobacteria	o__Rhizobiales	f__Xanthobacteraceae	g__uncultured	s__uncultured_bacterium
db45d9a8b2abb40328c134bb537d62b8	1395	34.0244	0	0	0	0	0	0	0	0	0	0	0	0	0	0	0	162	87	0	67	68	39	0	0	0	40	0	0	0	28	22	28	84	97	129	36	44	0	81	68	0	315	d__Bacteria	p__Gemmatimonadota	c__Gemmatimonadetes	o__Gemmatimonadales	f__Gemmatimonadaceae	g__Gemmatimonas	s__uncultured_bacterium
e387d60d4ded0507c274fc24f13f983a	1392	33.9512	0	0	0	0	0	0	0	0	0	0	20	20	19	0	0	45	70	84	46	39	36	47	62	58	54	92	96	78	85	67	0	70	47	54	33	87	0	0	26	57	0	d__Bacteria	p__Proteobacteria	c__Alphaproteobacteria	o__Rhizobiales	f__Xanthobacteraceae	g__uncultured	s__uncultured_bacterium
ae5ffe4a3a777520c138c69c99a2f09a	1374	33.5122	0	0	0	0	0	0	0	0	0	0	38	161	219	85	0	54	115	143	109	105	0	43	40	80	98	0	0	0	0	0	0	47	0	0	37	0	0	0	0	0	0	d__Bacteria	p__Chloroflexi	c__KD4-96	o__KD4-96	f__KD4-96	g__KD4-96	s__uncultured_bacterium
e45e5f623455e65c691fdb1d86dc03fd	1352	32.9756	0	5	0	11	0	20	21	10	11	0	76	70	15	10	0	154	45	31	24	0	50	8	9	0	0	0	0	20	0	37	0	123	65	129	40	107	0	86	93	0	82	d__Bacteria	p__Actinobacteriota	c__Acidimicrobiia	o__Microtrichales	f__Ilumatobacteraceae	g__uncultured	NA
3bdd75c13b705840e815e7abd5d4e969	1352	32.9756	0	0	0	0	0	0	0	0	0	0	22	56	92	11	0	9	59	108	107	137	0	47	152	124	141	0	0	68	42	106	0	23	0	0	14	34	0	0	0	0	0	d__Bacteria	p__Chloroflexi	c__KD4-96	o__KD4-96	f__KD4-96	g__KD4-96	s__uncultured_bacterium
73a45dd6f91242f7cbe1e78e8fb47d8d	1345	32.8049	0	0	0	0	0	0	0	0	0	0	0	0	0	0	0	0	53	105	97	112	0	118	134	219	154	0	17	65	49	201	0	0	0	8	0	13	0	0	0	0	0	d__Archaea	p__Crenarchaeota	c__Nitrososphaeria	o__Nitrosopumilales	f__Nitrosopumilaceae	g__Nitrosarchaeum	s__uncultured_archaeon
d6f70470d051f5fe85ce1f36b2663971	1342	32.7317	0	0	0	0	0	0	0	0	0	0	25	0	0	0	0	102	89	65	83	71	59	56	45	46	72	0	35	0	0	59	0	70	50	0	68	89	54	62	45	0	97	d__Bacteria	p__Chloroflexi	c__Chloroflexia	o__Chloroflexales	f__Roseiflexaceae	g__uncultured	s__uncultured_bacterium
ca02a670590d1b3b483c94bff38ffb06	1341	32.7073	0	0	0	0	0	0	0	0	0	0	0	0	0	0	0	0	0	0	0	0	0	0	0	0	0	761	0	0	173	51	0	0	0	0	0	0	0	0	0	356	0	d__Bacteria	p__Proteobacteria	c__Gammaproteobacteria	o__Enterobacterales	f__Pectobacteriaceae	g__Pectobacterium	NA
5bbfea788b18e67647228f934c1854e6	1332	32.4878	0	0	0	0	39	60	48	47	13	0	177	248	97	7	0	0	0	36	20	0	0	0	0	0	0	0	0	0	0	0	304	182	0	54	0	0	0	0	0	0	0	d__Bacteria	p__Actinobacteriota	c__Actinobacteria	o__Micrococcales	f__Microbacteriaceae	g__Cryobacterium	NA
02bd0f2ee996a45ab2258121c2593ac5	1326	32.3415	0	0	0	0	0	0	0	0	0	0	0	0	17	0	0	38	82	52	62	49	0	71	49	70	100	62	49	96	70	154	0	48	65	0	0	66	0	0	38	62	26	d__Bacteria	p__Proteobacteria	c__Gammaproteobacteria	o__Burkholderiales	f__Nitrosomonadaceae	g__Ellin6067	NA
efc65af0f713d5274ccece9a9961bf4f	1324	32.2927	0	0	0	0	0	0	0	0	0	0	96	133	0	0	0	23	69	142	143	94	0	60	98	83	124	0	0	0	0	0	0	79	86	60	34	0	0	0	0	0	0	d__Bacteria	p__Acidobacteriota	c__Vicinamibacteria	o__Vicinamibacterales	f__Vicinamibacteraceae	g__Vicinamibacteraceae	NA
fe7bb382bf0b7974aa838d4fdf2d4f06	1320	32.1951	0	0	0	0	0	0	0	0	0	0	35	73	52	17	0	38	80	80	22	70	56	40	46	56	67	28	58	50	36	58	0	46	111	0	32	96	33	22	0	0	18	d__Bacteria	p__Proteobacteria	c__Gammaproteobacteria	o__Burkholderiales	f__Nitrosomonadaceae	g__MND1	NA
2d47a34cad47ff72cae0412227699188	1311	31.9756	0	0	0	0	0	0	0	0	0	0	0	0	0	4	3	60	63	0	50	71	34	27	29	29	30	62	70	74	96	96	0	18	67	0	68	54	39	80	80	71	36	d__Bacteria	p__Planctomycetota	c__Planctomycetes	o__Gemmatales	f__Gemmataceae	g__uncultured	s__uncultured_bacterium
53aacb822e4445b4e650b49a50d8676f	1308	31.9024	0	0	0	0	0	0	0	0	0	0	49	40	30	0	0	82	57	56	50	57	40	36	40	70	80	0	0	0	69	0	0	0	74	116	55	77	0	70	108	0	52	d__Bacteria	p__Actinobacteriota	c__Thermoleophilia	o__Solirubrobacterales	f__Solirubrobacteraceae	g__Solirubrobacter	s__uncultured_bacterium
a900db3a8c85dd99567433e2d33111c7	1299	31.6829	0	0	0	0	0	0	0	0	0	0	203	195	111	12	0	53	165	120	100	111	0	0	24	42	46	0	0	0	0	0	0	60	22	0	30	0	0	0	0	0	5	d__Bacteria	p__Bacteroidota	c__Bacteroidia	o__Chitinophagales	f__Chitinophagaceae	g__Terrimonas	NA
998e9bff7f9b228d4b2c841ebd00bff7	1290	31.4634	0	0	0	0	0	0	0	0	0	0	0	0	0	0	0	111	70	56	0	0	76	36	44	56	89	0	137	156	84	116	0	0	0	0	0	92	0	68	0	0	99	d__Bacteria	p__Actinobacteriota	c__Thermoleophilia	o__Solirubrobacterales	f__Solirubrobacteraceae	NA	NA
a0d6a266dc769c6270bd30da0579fd02	1280	31.2195	57	15	36	147	40	91	15	135	55	0	42	91	148	33	0	0	0	0	0	0	0	0	0	0	0	0	0	0	0	0	326	49	0	0	0	0	0	0	0	0	0	d__Bacteria	p__Proteobacteria	c__Alphaproteobacteria	o__Sphingomonadales	f__Sphingomonadaceae	g__Sphingomonas	s__uncultured_bacterium
58623e4dbeb0df6dbddd0e1ab2212f3c	1277	31.1463	0	0	0	0	0	0	0	0	0	0	122	187	110	23	0	73	0	0	0	0	0	0	33	46	56	0	0	0	0	0	332	125	45	61	0	0	0	0	0	0	64	d__Bacteria	p__Proteobacteria	c__Gammaproteobacteria	o__Burkholderiales	f__Oxalobacteraceae	g__Massilia	s__uncultured_bacterium
bbc4585cbc744763918d8b6021a4fe27	1276	31.122	0	0	0	0	0	39	146	0	0	0	0	11	0	0	0	54	41	23	0	26	120	26	66	23	50	0	58	75	52	77	15	0	15	18	14	93	43	126	49	0	16	d__Bacteria	p__Actinobacteriota	c__Actinobacteria	o__Propionibacteriales	f__Nocardioidaceae	g__Nocardioides	NA
9d57c6d7896610d9a710948ee253b680	1276	31.122	0	0	0	0	0	0	0	0	0	0	29	35	19	0	0	104	65	46	52	66	54	79	58	84	76	0	60	36	0	0	0	26	68	50	102	102	0	46	0	0	19	d__Bacteria	p__Proteobacteria	c__Gammaproteobacteria	o__Xanthomonadales	f__Xanthomonadaceae	g__uncultured	NA
2b58d975f749c59b7b44d6c8b9b5d8ed	1276	31.122	0	0	0	0	0	0	0	0	0	0	0	0	0	0	0	73	80	0	0	0	0	0	0	0	48	197	73	71	83	87	0	0	0	45	60	0	0	107	175	177	0	d__Bacteria	p__Actinobacteriota	c__Actinobacteria	o__Micrococcales	f__Micrococcaceae	g__Pseudarthrobacter	NA
693ffa714513b0e1a38f456473cfd339	1267	30.9024	0	0	0	0	0	0	0	0	0	0	0	0	0	0	0	0	0	0	0	0	154	10	30	36	48	74	154	91	209	161	0	0	0	0	0	186	0	50	38	26	0	d__Bacteria	p__Chloroflexi	c__Anaerolineae	o__SBR1031	f__A4b	g__A4b	s__uncultured_bacterium
2eb0db7791536c64265346c90e7858b0	1258	30.6829	0	0	0	0	0	0	0	0	0	0	22	14	23	0	0	62	27	0	20	18	12	0	0	0	23	19	0	35	30	39	40	35	49	114	69	36	46	66	273	66	120	d__Bacteria	p__Actinobacteriota	c__Actinobacteria	o__Frankiales	f__Geodermatophilaceae	g__Blastococcus	NA
49e118df3042c81942e80c2765dd9742	1252	30.5366	203	7	53	108	65	42	40	102	0	0	0	15	12	0	0	28	0	0	9	0	35	0	0	0	0	3	0	5	18	9	408	26	10	22	11	0	0	10	11	0	0	d__Bacteria	p__Proteobacteria	c__Alphaproteobacteria	o__Caulobacterales	f__Caulobacteraceae	g__Brevundimonas	s__uncultured_bacterium
f25190bde5e3d655b623b6061fce8a5c	1249	30.4634	45	39	0	177	56	262	43	287	340	0	0	0	0	0	0	0	0	0	0	0	0	0	0	0	0	0	0	0	0	0	0	0	0	0	0	0	0	0	0	0	0	d__Bacteria	p__Proteobacteria	c__Alphaproteobacteria	o__Sphingomonadales	f__Sphingomonadaceae	g__Sphingomonas	NA
737a5b3828bbb8aca22429742fe6359d	1249	30.4634	70	0	11	0	0	0	0	0	0	0	63	146	374	159	16	0	0	12	19	17	0	0	0	0	0	0	0	0	0	0	72	261	29	0	0	0	0	0	0	0	0	d__Bacteria	p__Proteobacteria	c__Gammaproteobacteria	o__Burkholderiales	f__Hydrogenophilaceae	g__Thiobacillus	s__uncultured_bacterium
52c9a76cab5972ca54ce8a39141e5dbe	1247	30.4146	0	0	0	0	8	0	0	31	0	0	49	58	36	15	0	63	42	54	45	43	0	9	11	27	42	0	6	0	18	21	114	100	99	108	60	71	0	48	0	0	69	d__Bacteria	p__Actinobacteriota	c__Thermoleophilia	o__Solirubrobacterales	f__Solirubrobacteraceae	g__Conexibacter	NA
fcbac5351296a020a371b35eb62bad5c	1247	30.4146	0	0	0	0	0	0	0	0	0	0	55	80	0	46	0	0	62	0	0	53	0	49	72	67	127	103	0	79	97	111	0	0	58	0	0	58	0	0	0	130	0	d__Bacteria	p__Proteobacteria	c__Gammaproteobacteria	o__Burkholderiales	f__Comamonadaceae	g__Rhizobacter	NA
b00879cfcc2c49e2165de73e281e615f	1244	30.3415	0	0	0	0	0	0	0	0	0	0	18	53	38	0	0	12	36	52	49	46	71	52	84	106	88	0	23	66	16	181	0	12	0	0	36	131	30	10	34	0	0	d__Bacteria	p__Chloroflexi	c__KD4-96	o__KD4-96	f__KD4-96	g__KD4-96	s__uncultured_bacterium
ae2c081db4ab3b9eea232a8861a411f7	1241	30.2683	0	0	0	0	0	0	0	0	0	0	26	30	30	13	2	39	79	134	127	105	11	66	91	129	150	0	0	0	0	0	0	0	75	19	42	33	0	20	13	0	7	d__Bacteria	p__Acidobacteriota	c__Holophagae	o__Subgroup_7	f__Subgroup_7	g__Subgroup_7	s__uncultured_bacterium
34d1053233c65c82c1aba56a3bc3040a	1237	30.1707	0	0	0	0	0	0	0	0	0	0	9	9	0	3	0	159	37	28	22	27	43	0	18	32	56	22	53	94	79	89	0	18	45	31	43	123	10	0	60	24	103	d__Bacteria	p__Myxococcota	c__bacteriap25	o__bacteriap25	f__bacteriap25	g__bacteriap25	NA
c68c29d09b76c6738c7e138485cb0638	1219	29.7317	8	0	0	26	43	100	67	39	0	0	0	0	64	0	0	101	64	58	0	77	0	0	0	0	0	0	0	0	0	0	0	96	0	271	0	0	0	0	205	0	0	d__Bacteria	p__Proteobacteria	c__Gammaproteobacteria	o__Burkholderiales	f__Comamonadaceae	g__Rhizobacter	NA
b878d2f66bebacfe291b7b6742a9d6ce	1218	29.7073	0	0	0	41	0	34	0	23	0	0	59	111	61	0	0	55	75	60	48	61	21	0	45	42	52	33	0	0	0	52	0	82	62	51	46	32	28	0	0	44	0	d__Bacteria	p__Proteobacteria	c__Alphaproteobacteria	o__Rhizobiales	f__Rhizobiales_Incertae_Sedis	g__uncultured	s__uncultured_bacterium
305e3267a6697c45257d349af88d9731	1213	29.5854	0	0	0	0	0	0	0	0	0	0	33	68	32	0	0	123	164	160	135	145	28	0	50	0	0	0	0	0	0	27	0	56	37	0	72	55	0	0	0	0	28	d__Bacteria	p__Latescibacterota	c__Latescibacterota	o__Latescibacterota	f__Latescibacterota	g__Latescibacterota	s__uncultured_bacterium
7bef6a0898f40f9d2d19504c202823bc	1211	29.5366	0	0	0	0	0	10	8	30	10	0	94	153	73	0	0	0	60	83	81	97	0	0	17	0	69	0	0	0	0	0	309	117	0	0	0	0	0	0	0	0	0	d__Bacteria	p__Actinobacteriota	c__Actinobacteria	o__Kineosporiales	f__Kineosporiaceae	g__Angustibacter	NA
7c159f3fcd60ae3df1a2cd65eaeb2dd2	1202	29.3171	0	0	0	0	0	0	0	0	0	0	94	55	33	4	0	29	98	42	32	40	91	9	19	17	31	22	16	27	36	37	0	87	49	16	77	153	18	15	22	16	17	d__Bacteria	p__Bacteroidota	c__Bacteroidia	o__Chitinophagales	f__Saprospiraceae	g__uncultured	s__uncultured_bacterium
0727ed114c208a9a7547e20700b0371f	1195	29.1463	0	0	0	0	0	0	0	0	0	0	0	26	0	0	0	53	40	39	34	43	30	20	0	28	52	50	62	50	61	38	0	0	92	46	52	81	40	45	170	0	43	d__Bacteria	p__Gemmatimonadota	c__Gemmatimonadetes	o__Gemmatimonadales	f__Gemmatimonadaceae	g__uncultured	s__uncultured_bacterium
e5fc525332989c9557f18758c5649ec8	1190	29.0244	75	0	0	0	22	34	0	37	22	0	40	58	39	0	0	90	0	0	0	0	76	0	0	0	46	0	0	0	0	0	79	53	89	119	0	77	0	70	82	0	82	d__Bacteria	p__Proteobacteria	c__Gammaproteobacteria	o__Burkholderiales	f__Comamonadaceae	g__Acidovorax	s__Acidovorax_avenae
d326bbb64c756840cdf8e484f2ea7652	1177	28.7073	0	0	0	0	0	0	0	0	0	0	69	72	50	0	0	79	92	41	51	65	43	0	0	0	0	0	0	0	0	0	0	104	0	66	56	248	38	52	18	0	33	d__Bacteria	p__Bacteroidota	c__Bacteroidia	o__Chitinophagales	f__Chitinophagaceae	g__uncultured	s__uncultured_bacterium
ede4680b5355ec870d43ae713e236f83	1170	28.5366	0	0	0	0	0	0	0	0	0	0	14	26	0	4	0	93	49	43	57	54	28	46	29	88	133	0	0	6	28	18	0	18	68	56	57	52	12	90	37	0	64	d__Bacteria	p__Bacteroidota	c__Bacteroidia	o__Chitinophagales	f__Chitinophagaceae	g__uncultured	s__uncultured_bacterium
4dcb38b5f6734456f5e0ad8b498a7739	1169	28.5122	0	0	0	0	0	0	0	0	0	0	60	134	100	13	0	38	47	52	43	65	29	59	66	83	102	0	21	37	12	19	0	50	23	11	32	48	0	0	0	0	25	d__Bacteria	p__Proteobacteria	c__Alphaproteobacteria	o__Acetobacterales	f__Acetobacteraceae	g__uncultured	NA
3fda5e17224cf029151142e424d41ea6	1167	28.4634	0	0	0	0	0	0	0	0	0	0	0	0	0	0	0	0	13	26	6	18	28	43	33	52	59	204	146	143	87	131	0	0	0	0	0	27	10	0	34	107	0	d__Bacteria	p__Methylomirabilota	c__Methylomirabilia	o__Rokubacteriales	f__Rokubacteriales	g__Rokubacteriales	s__uncultured_bacterium
5ebd3cee772abecca4d399e926842a2c	1163	28.3659	0	0	0	32	34	34	23	142	35	0	16	0	0	0	0	46	63	67	43	49	31	30	0	25	37	0	0	0	57	0	0	28	98	40	24	47	14	36	72	0	40	d__Bacteria	p__Acidobacteriota	c__Vicinamibacteria	o__Vicinamibacterales	f__uncultured	g__uncultured	s__uncultured_Acidobacteria_bacterium
4b4fecd6870ac5e863af1d7e41b66d8c	1163	28.3659	0	0	0	0	0	0	0	0	0	0	0	28	0	8	0	75	67	62	40	53	69	31	63	44	55	0	69	52	0	40	0	0	31	79	84	74	0	83	0	0	56	d__Bacteria	p__Chloroflexi	c__Chloroflexia	o__Thermomicrobiales	f__JG30-KF-CM45	g__JG30-KF-CM45	s__uncultured_bacterium
750192611ce8ee6c09df2edcbad0f5f4	1162	28.3415	0	0	0	0	0	0	0	0	0	0	0	0	20	0	0	96	100	86	0	34	81	35	62	0	31	0	45	0	0	0	0	34	91	68	87	155	0	43	55	0	39	d__Bacteria	p__Proteobacteria	c__Gammaproteobacteria	o__Burkholderiales	f__TRA3-20	g__TRA3-20	s__metagenome
cbd486069fe34991bcfd5dce08ac6b7b	1158	28.2439	0	0	0	0	0	0	0	0	0	0	0	0	0	0	0	47	67	37	5	9	54	130	123	130	104	0	17	106	38	20	0	0	0	10	0	79	0	122	0	0	60	d__Bacteria	p__Actinobacteriota	NA	NA	NA	NA	NA
534c603faaab00aa5c1b3e44e1b2ec93	1154	28.1463	0	0	0	0	0	0	0	0	0	0	27	41	23	0	0	64	69	81	62	81	34	65	46	92	102	0	0	38	0	0	0	22	43	0	32	38	37	47	74	0	36	d__Bacteria	p__Actinobacteriota	c__Thermoleophilia	o__Solirubrobacterales	f__67-14	g__67-14	s__uncultured_bacterium
c537b46a3c7ac06cd030343688153e1e	1154	28.1463	0	0	0	0	0	0	0	0	0	0	0	0	0	0	0	194	154	134	51	116	123	47	67	42	46	0	0	18	27	39	0	0	0	0	0	50	0	25	0	0	21	d__Bacteria	p__Proteobacteria	c__Gammaproteobacteria	o__Burkholderiales	f__Methylophilaceae	g__Methylotenera	NA
44149fb1962163954d3f333be2db3484	1153	28.122	0	0	0	0	0	0	0	0	0	0	10	19	9	6	0	56	82	98	33	56	45	36	38	53	97	24	119	110	37	13	0	18	0	0	35	73	9	0	22	25	30	d__Bacteria	p__Armatimonadota	c__Chthonomonadetes	o__Chthonomonadales	f__Chthonomonadales	g__Chthonomonadales	s__uncultured_bacterium
2842962ead9f13727be8ca5039905983	1150	28.0488	0	0	0	0	0	0	69	0	0	0	55	31	59	0	0	0	0	0	0	0	0	0	77	64	98	42	64	53	33	64	0	63	81	60	38	136	37	0	0	26	0	d__Bacteria	p__Acidobacteriota	c__Vicinamibacteria	o__Vicinamibacterales	f__uncultured	g__uncultured	NA
d0efc7ca7ce4c052e090906c46bd484f	1142	27.8537	0	0	0	0	0	0	0	0	0	0	0	10	0	0	0	30	16	62	0	0	280	5	14	5	31	20	0	9	22	25	0	0	5	16	0	281	9	181	92	22	7	d__Bacteria	p__Actinobacteriota	c__Actinobacteria	o__Propionibacteriales	f__Nocardioidaceae	g__Kribbella	NA
6e10f5852caf0139a7b503f69be3e942	1141	27.8293	0	0	0	21	0	30	0	0	0	0	94	99	55	21	0	41	63	52	23	37	24	41	56	40	54	0	30	24	17	24	0	67	66	19	20	55	18	0	0	35	15	d__Bacteria	p__Proteobacteria	c__Gammaproteobacteria	o__Xanthomonadales	f__Rhodanobacteraceae	g__uncultured	s__uncultured_bacterium
b1c3f8fbe694d4e86d86836a48a35663	1139	27.7805	0	0	0	0	0	0	0	0	0	0	13	19	5	3	0	43	33	60	56	52	39	54	63	65	134	36	75	59	56	40	0	20	62	13	22	37	0	0	36	27	17	d__Bacteria	p__Actinobacteriota	c__Thermoleophilia	o__Gaiellales	f__uncultured	g__uncultured	s__uncultured_bacterium
63159381296cc042b6e3272640ee5630	1129	27.5366	8	10	0	8	0	0	0	0	0	0	0	0	0	0	0	39	0	0	0	0	0	0	0	0	0	0	0	0	0	0	0	719	345	0	0	0	0	0	0	0	0	d__Bacteria	p__Firmicutes	c__Bacilli	o__Exiguobacterales	f__Exiguobacteraceae	g__Exiguobacterium	NA
8a2bc6e2f5610f2b56e1df9d693e2aad	1127	27.4878	0	0	0	0	0	0	0	0	0	0	0	0	0	0	0	0	96	106	79	94	0	46	48	75	122	0	70	72	0	200	0	0	27	0	0	92	0	0	0	0	0	d__Bacteria	p__Proteobacteria	c__Gammaproteobacteria	o__Burkholderiales	f__Nitrosomonadaceae	g__MND1	NA
c22d8b3dda1ee3d99436360497b30a13	1117	27.2439	0	0	0	0	0	0	0	0	0	0	0	25	22	0	0	33	52	57	69	61	46	70	59	142	165	0	80	94	0	0	0	0	35	0	0	31	0	49	0	0	27	d__Bacteria	p__Actinobacteriota	c__Thermoleophilia	o__Gaiellales	f__Gaiellaceae	g__Gaiella	s__uncultured_bacterium
2752eb1ac1ee33ae7a0d2990d7e28f32	1116	27.2195	0	0	0	0	0	0	0	0	0	0	0	5	0	0	0	4	15	17	18	26	42	72	58	63	67	158	52	28	65	85	0	0	21	0	17	80	15	34	87	76	11	d__Bacteria	p__Gemmatimonadota	c__Gemmatimonadetes	o__Gemmatimonadales	f__Gemmatimonadaceae	g__uncultured	s__uncultured_bacterium
c8f1d9c1a7d871f5fb6c983689332c7c	1115	27.1951	0	0	0	0	0	0	10	0	0	0	0	47	0	11	0	0	48	57	49	64	49	45	55	77	76	73	44	0	52	0	0	12	87	63	75	0	27	56	38	0	0	d__Bacteria	p__Acidobacteriota	c__Vicinamibacteria	o__Vicinamibacterales	f__Vicinamibacteraceae	g__Vicinamibacteraceae	NA
f10b12befc8b62351acf53047f2505f6	1096	26.7317	0	23	0	0	0	112	141	0	0	0	25	22	0	0	0	33	26	0	0	32	46	0	0	0	16	41	0	24	44	39	67	60	48	57	56	37	0	40	46	61	0	d__Bacteria	p__Actinobacteriota	c__Actinobacteria	o__Propionibacteriales	f__Nocardioidaceae	g__Nocardioides	NA
4b2b51d4350148c771a2bed73bcdecff	1095	26.7073	0	0	0	0	0	0	0	0	0	0	29	56	33	5	0	45	92	66	54	62	0	93	69	79	134	0	21	0	0	0	0	37	45	22	58	75	0	0	3	0	17	d__Bacteria	p__Gemmatimonadota	c__AKAU4049	o__AKAU4049	f__AKAU4049	g__AKAU4049	s__uncultured_bacterium
9c6bd88900f635bc30e237e829d8b6ad	1094	26.6829	17	0	0	0	0	0	5	0	0	0	25	51	62	12	0	130	127	141	34	24	0	7	26	15	43	0	0	0	7	9	239	39	35	29	17	0	0	0	0	0	0	d__Bacteria	p__Proteobacteria	c__Alphaproteobacteria	o__Sphingomonadales	f__Sphingomonadaceae	g__Sphingorhabdus	s__uncultured_bacterium
6946d81a4e413a41eb0e5b81fbead698	1090	26.5854	0	0	0	0	0	0	0	0	0	0	0	0	0	0	0	81	81	56	29	44	35	40	39	48	53	31	73	104	59	98	0	0	17	9	14	45	0	22	25	39	48	d__Bacteria	p__Actinobacteriota	c__Acidimicrobiia	o__IMCC26256	f__IMCC26256	g__IMCC26256	s__uncultured_bacterium
71cab16a58aa9c71539c55c6488a2850	1088	26.5366	0	0	0	0	0	0	0	0	0	0	29	24	14	0	0	145	30	46	42	30	23	11	19	56	27	0	0	0	0	0	0	26	36	225	55	59	13	49	21	0	108	d__Bacteria	p__Gemmatimonadota	c__Gemmatimonadetes	o__Gemmatimonadales	f__Gemmatimonadaceae	g__uncultured	NA
91d14fcc97d65e1f939712be9b99151f	1088	26.5366	0	0	0	0	0	0	0	0	0	0	0	0	0	0	0	79	60	51	27	0	80	34	0	0	0	122	66	107	85	84	0	0	0	0	62	127	0	0	0	71	33	d__Bacteria	p__Proteobacteria	c__Gammaproteobacteria	o__Burkholderiales	f__Nitrosomonadaceae	g__MND1	NA
e6e57c26107207468660e16e3f0881cd	1087	26.5122	16	11	4	20	34	24	9	29	0	0	19	56	0	0	0	37	69	35	0	0	55	0	32	0	0	73	83	76	64	100	0	50	35	0	23	0	0	0	34	81	18	d__Bacteria	p__Proteobacteria	c__Alphaproteobacteria	o__Rhizobiales	f__Devosiaceae	g__Devosia	s__metagenome
321c850ffa54021455a69b63ddfeb9f0	1086	26.4878	0	0	0	0	0	0	0	0	0	0	22	22	16	0	0	109	67	56	73	60	23	40	35	69	90	0	6	37	11	0	0	29	43	34	40	24	0	27	67	0	86	d__Bacteria	p__Actinobacteriota	c__Thermoleophilia	o__Solirubrobacterales	f__Solirubrobacteraceae	g__Solirubrobacter	s__metagenome
b67b945e0ff3bc300af15094e776dca7	1085	26.4634	0	0	0	0	0	0	0	0	0	0	0	0	0	0	0	0	0	0	0	0	29	24	32	48	46	88	183	195	74	190	0	0	21	0	0	8	0	0	63	78	6	d__Bacteria	p__Actinobacteriota	c__MB-A2-108	o__MB-A2-108	f__MB-A2-108	g__MB-A2-108	s__uncultured_bacterium
7907156d5a3c416ac2adb1619da86a7f	1083	26.4146	0	0	0	0	0	0	0	0	0	0	40	33	0	26	0	85	83	43	85	0	86	0	27	0	46	0	0	0	52	0	0	0	79	80	48	81	0	59	80	0	50	d__Bacteria	p__Actinobacteriota	c__Actinobacteria	o__Propionibacteriales	f__Nocardioidaceae	g__Nocardioides	s__uncultured_bacterium
bc8e33ed8265170d344e7a3a895bc86f	1080	26.3415	0	0	0	0	0	0	0	0	0	0	65	151	91	72	7	0	22	28	36	24	0	39	30	84	115	0	0	14	16	44	67	116	41	0	0	18	0	0	0	0	0	d__Bacteria	p__Proteobacteria	c__Gammaproteobacteria	o__Burkholderiales	f__Nitrosomonadaceae	g__Nitrosospira	NA
bc743491e1c86a7b9684c5c8cd28d6f0	1076	26.2439	0	0	0	0	0	0	0	0	0	0	0	0	0	0	0	0	0	0	0	0	151	0	0	0	0	155	91	0	158	0	0	0	0	123	0	0	0	83	129	186	0	d__Bacteria	p__Actinobacteriota	c__Actinobacteria	o__Micrococcales	f__Micrococcaceae	NA	NA
fe0d3c0b7fc1fea0d28aa205b36cc4cd	1069	26.0732	0	29	0	5	65	3	0	963	0	0	0	0	0	0	0	0	0	0	0	0	0	0	0	0	0	0	0	0	0	0	4	0	0	0	0	0	0	0	0	0	0	d__Bacteria	p__Proteobacteria	c__Gammaproteobacteria	o__Salinisphaerales	f__Solimonadaceae	g__uncultured	s__uncultured_bacterium
6677da2df4e4c514a29555918166d018	1063	25.9268	0	0	0	0	0	0	0	0	0	0	0	0	0	0	0	28	33	58	49	53	0	0	0	74	92	0	79	97	73	114	0	0	75	0	0	62	0	61	70	0	45	d__Bacteria	p__Acidobacteriota	c__Vicinamibacteria	o__Vicinamibacterales	f__Vicinamibacteraceae	g__Vicinamibacteraceae	NA
e5e203e12ca12350c7b572c4a4785850	1053	25.6829	0	0	0	0	36	0	0	15	0	0	174	264	68	33	0	0	18	0	19	33	0	0	0	0	50	0	0	0	0	0	160	79	49	55	0	0	0	0	0	0	0	d__Bacteria	p__Proteobacteria	c__Gammaproteobacteria	o__Burkholderiales	f__Comamonadaceae	g__uncultured	NA
7087c5a571e341d4782849c9b86d0ac1	1049	25.5854	0	0	0	0	0	0	0	0	0	0	0	69	111	27	0	0	83	104	76	81	0	20	89	116	74	0	0	39	36	95	0	0	0	0	0	0	0	29	0	0	0	d__Bacteria	p__Gemmatimonadota	c__Gemmatimonadetes	o__Gemmatimonadales	f__Gemmatimonadaceae	g__uncultured	s__uncultured_bacterium
4cfb812c8ded374b10fd87d5ff2be37c	1047	25.5366	0	0	0	0	0	0	0	0	0	0	136	228	97	0	0	35	21	36	23	31	0	0	0	0	46	0	0	0	0	0	63	102	102	50	46	19	0	0	0	0	12	d__Bacteria	p__Proteobacteria	c__Gammaproteobacteria	o__Burkholderiales	f__Comamonadaceae	NA	NA
aa76016d4c39a9b60e1762a4658b6fc1	1046	25.5122	0	0	0	4	0	0	26	23	0	0	84	130	67	0	0	71	50	0	26	34	0	0	0	67	37	0	0	0	0	0	0	160	61	114	53	0	0	0	0	0	39	d__Bacteria	p__Chloroflexi	c__Chloroflexia	o__Chloroflexales	f__Roseiflexaceae	g__uncultured	s__uncultured_bacterium
19131e5eef529000c14aa41927d81cec	1042	25.4146	0	17	0	36	8	38	0	99	66	0	68	63	61	0	0	28	24	17	21	0	0	0	15	19	13	0	0	0	0	0	44	276	61	0	0	11	0	15	0	0	42	d__Bacteria	p__Actinobacteriota	c__Acidimicrobiia	o__uncultured	f__uncultured	g__uncultured	NA
af44901a2e543230fe12bcc193d02f08	1039	25.3415	0	0	0	0	0	0	0	0	0	0	42	68	30	0	0	43	37	0	25	26	47	29	23	57	75	0	0	32	18	38	0	32	102	69	59	76	0	70	20	0	21	d__Bacteria	p__Bacteroidota	c__Bacteroidia	o__Chitinophagales	f__Chitinophagaceae	g__Terrimonas	s__uncultured_bacterium
6cc471e914c6af03587844d53a47bca9	1035	25.2439	0	0	0	8	28	50	17	0	0	0	58	61	37	4	0	28	44	37	28	20	17	0	33	33	59	24	58	41	39	22	0	44	42	48	44	38	0	31	17	0	25	d__Bacteria	p__Proteobacteria	c__Gammaproteobacteria	o__Burkholderiales	f__Nitrosomonadaceae	g__MND1	s__uncultured_bacterium
cc557506d824ad7af4db1ecc92a45b09	1035	25.2439	0	0	0	0	0	0	0	0	0	0	20	41	24	0	0	21	76	89	35	66	0	13	49	36	88	29	52	63	37	20	0	29	0	65	44	39	0	28	45	13	13	d__Bacteria	p__Acidobacteriota	c__Blastocatellia	o__Blastocatellales	f__Blastocatellaceae	g__Stenotrophobacter	NA
27b43035f9aca2ebb9cbcd8a2dc30c94	1028	25.0732	0	0	0	0	0	0	0	0	0	0	0	0	0	0	0	6	13	0	2	0	22	46	67	80	77	6	182	202	123	95	0	0	0	0	6	95	0	0	0	6	0	d__Bacteria	p__Planctomycetota	c__Planctomycetes	o__Pirellulales	f__Pirellulaceae	g__uncultured	NA
6818a25fbcadcdb0163e9d75a167dac3	1025	25	0	0	0	0	3	9	0	0	0	0	12	29	0	0	0	93	40	38	21	27	28	30	57	46	67	0	0	44	24	54	9	48	44	125	26	37	0	20	19	0	75	d__Bacteria	p__Gemmatimonadota	c__Gemmatimonadetes	o__Gemmatimonadales	f__Gemmatimonadaceae	NA	NA
efe1de8faf1f644b2e2c192144fd0e22	1021	24.9024	0	0	0	0	0	0	0	0	0	0	31	41	0	0	0	79	45	31	0	26	69	25	24	0	51	0	24	73	73	73	0	71	41	37	37	82	0	0	48	0	40	d__Bacteria	p__Proteobacteria	c__Gammaproteobacteria	o__Burkholderiales	f__Comamonadaceae	g__Caenimonas	NA
1298107dd45aa59db891df7fe9b60f87	1020	24.878	0	12	0	45	217	129	0	391	138	0	0	0	0	0	0	0	0	0	0	0	0	0	0	0	0	0	88	0	0	0	0	0	0	0	0	0	0	0	0	0	0	d__Bacteria	p__Actinobacteriota	c__Actinobacteria	o__Micrococcales	f__Intrasporangiaceae	g__Oryzihumus	s__uncultured_bacterium
a06af724d1d769f60f649aea24d5b90f	1020	24.878	0	0	0	0	0	0	0	0	0	0	0	0	0	0	0	0	0	0	0	0	0	0	0	0	0	117	188	191	132	209	0	0	0	0	0	0	0	0	0	183	0	d__Bacteria	p__Actinobacteriota	c__Thermoleophilia	o__Gaiellales	f__Gaiellaceae	g__Gaiella	s__uncultured_bacterium
6f01b70ffe6c5addff434b113be55b25	1017	24.8049	0	0	0	0	0	0	0	0	0	0	0	0	0	0	0	0	0	0	16	32	95	38	0	0	36	85	79	71	92	84	0	0	0	0	63	150	0	79	0	97	0	d__Bacteria	p__Proteobacteria	c__Gammaproteobacteria	o__Burkholderiales	f__A21b	g__A21b	s__uncultured_bacterium
5bd4d104b379f15ff0b754d2feb0aa22	1014	24.7317	0	0	0	0	0	0	0	0	0	0	0	0	0	0	0	76	34	0	0	32	71	41	0	25	46	0	20	19	0	25	0	31	118	80	43	107	0	61	78	72	35	d__Bacteria	p__Proteobacteria	c__Gammaproteobacteria	o__Burkholderiales	f__Comamonadaceae	g__Ramlibacter	NA
985c3758ccf510c535875a5276fee0d2	1013	24.7073	0	0	0	0	0	0	0	0	0	0	0	67	45	19	0	111	40	38	0	36	21	0	0	0	23	0	0	0	0	0	33	0	60	107	59	62	29	75	55	0	133	d__Bacteria	p__Proteobacteria	c__Gammaproteobacteria	o__Burkholderiales	f__Oxalobacteraceae	g__Noviherbaspirillum	s__uncultured_bacterium
043dc6df952fbaea50a6fa5b24ca011f	1012	24.6829	0	0	0	0	0	0	0	0	0	0	0	0	0	0	0	0	40	68	101	89	0	68	135	197	170	0	0	0	0	131	0	0	13	0	0	0	0	0	0	0	0	d__Bacteria	p__Proteobacteria	c__Gammaproteobacteria	o__Burkholderiales	f__Nitrosomonadaceae	g__MND1	NA
db53585c144c320c18ce000c9d38bba0	1007	24.561	0	7	0	5	67	33	12	187	112	0	31	76	48	8	0	18	20	17	11	7	0	7	15	24	20	0	8	19	9	17	8	127	29	0	0	27	0	29	0	0	9	d__Bacteria	p__Bacteroidota	c__Bacteroidia	o__Sphingobacteriales	f__env.OPS_17	g__env.OPS_17	NA
57e17022dad804baff42d307e7cd0a1f	1007	24.561	0	0	0	0	0	0	0	0	0	0	36	65	0	0	0	103	59	93	64	64	0	0	0	75	104	0	0	0	0	0	0	0	82	94	0	83	0	85	0	0	0	d__Bacteria	p__Acidobacteriota	c__Vicinamibacteria	o__Vicinamibacterales	f__uncultured	g__uncultured	NA
54df174f514856e19fb1902740ed6a34	1006	24.5366	0	0	0	0	0	0	0	0	0	0	0	20	10	0	0	0	24	33	39	39	9	36	49	97	95	0	64	174	75	199	6	0	26	0	0	0	0	11	0	0	0	d__Bacteria	p__Gemmatimonadota	c__Gemmatimonadetes	o__Gemmatimonadales	f__Gemmatimonadaceae	g__uncultured	s__uncultured_bacterium
aad12d128d47b829c381e6e205b93ad5	1003	24.4634	0	0	0	0	0	0	0	0	0	0	0	0	0	0	0	0	0	0	0	0	0	0	0	0	33	158	51	45	74	87	0	0	0	0	0	55	42	49	270	139	0	d__Bacteria	p__Proteobacteria	c__Gammaproteobacteria	o__Burkholderiales	f__Nitrosomonadaceae	g__MND1	s__uncultured_bacterium
4d365ad092a883062c121ff270de7f70	999	24.3659	0	0	0	0	0	0	0	0	0	0	34	66	47	24	0	88	66	70	50	41	0	18	64	60	74	0	0	88	0	50	0	30	32	45	25	0	0	0	0	0	27	d__Bacteria	p__Gemmatimonadota	c__Gemmatimonadetes	o__Gemmatimonadales	f__Gemmatimonadaceae	g__uncultured	NA
e8f03367ddb4c38b54e9b008129d82bc	995	24.2683	0	0	0	10	0	0	0	0	0	0	121	173	92	11	0	0	61	77	47	48	3	20	39	34	68	0	39	0	30	45	10	45	0	0	0	0	0	11	11	0	0	d__Bacteria	p__Planctomycetota	c__Planctomycetes	o__Planctomycetales	f__Rubinisphaeraceae	g__uncultured	s__uncultured_bacterium
219609ceb1b44824725bdfcf82c792a1	993	24.2195	0	0	0	0	0	0	0	0	0	0	0	0	0	0	0	48	78	79	58	54	0	56	119	156	153	0	78	61	0	53	0	0	0	0	0	0	0	0	0	0	0	d__Bacteria	p__Nitrospirota	c__Nitrospiria	o__Nitrospirales	f__Nitrospiraceae	g__Nitrospira	s__uncultured_bacterium
da486124395a6bbbd1ffae52f86410c0	990	24.1463	0	0	0	0	0	0	0	0	0	0	0	62	40	15	0	44	74	50	52	64	43	18	50	38	65	0	31	0	30	61	0	129	0	0	62	55	0	0	0	0	7	d__Bacteria	p__Acidobacteriota	c__Acidobacteriae	o__Acidobacteriales	f__uncultured	g__uncultured	s__uncultured_bacterium
947c135a9fbaf4b53e68ee85fbe1a8da	987	24.0732	0	0	0	0	0	0	0	0	0	0	0	0	0	0	0	29	31	29	34	42	20	45	44	82	57	0	64	127	71	95	0	14	23	43	19	70	0	14	34	0	0	d__Bacteria	p__Bacteroidota	c__Bacteroidia	o__Chitinophagales	f__Saprospiraceae	g__uncultured	s__uncultured_bacterium
1c8c37fc5c61833c791a8d666a5bfabd	986	24.0488	0	0	0	0	0	0	0	0	0	0	0	0	0	0	0	0	0	0	0	0	0	0	0	0	0	199	0	0	114	71	0	0	52	0	0	101	31	0	217	201	0	d__Bacteria	p__Chloroflexi	c__Chloroflexia	o__Thermomicrobiales	f__JG30-KF-CM45	g__JG30-KF-CM45	s__uncultured_bacterium
962fdb2bd000ac913bb20185ac7d27de	984	24	28	0	5	37	34	29	24	28	0	0	23	31	29	9	0	26	0	16	29	0	0	0	0	0	0	0	29	0	0	0	432	50	24	34	0	43	0	0	0	0	24	d__Bacteria	p__Actinobacteriota	c__Actinobacteria	o__Propionibacteriales	f__Nocardioidaceae	g__Nocardioides	NA
975d14c493c9f6846f73c52fb5946be5	975	23.7805	0	0	0	0	0	0	0	0	0	0	65	55	0	0	0	0	0	44	0	42	72	0	0	0	69	0	0	0	0	66	6	80	49	0	82	118	32	70	54	0	71	d__Bacteria	p__Chloroflexi	c__Anaerolineae	o__Anaerolineales	f__Anaerolineaceae	g__UTCFX1	NA
28c2c8fd4647cdb4d35caae32d2a7f21	970	23.6585	0	0	0	0	0	15	0	0	0	0	19	24	16	0	0	27	47	28	32	0	43	25	42	31	42	20	73	51	61	86	0	25	57	45	28	55	0	27	25	16	10	d__Bacteria	p__Actinobacteriota	c__Acidimicrobiia	o__Microtrichales	f__Ilumatobacteraceae	g__CL500-29_marine_group	NA
5a78a8936d287d363796fcce0c138d48	969	23.6341	14	0	23	49	0	74	0	0	20	0	58	37	0	0	0	0	0	51	0	64	0	21	0	42	62	0	0	31	0	0	366	57	0	0	0	0	0	0	0	0	0	d__Bacteria	p__Actinobacteriota	c__Actinobacteria	o__Propionibacteriales	f__Nocardioidaceae	g__Nocardioides	s__uncultured_bacterium
b14c864cc56b7cdcbedc70020682c4fb	967	23.5854	0	0	0	0	0	0	0	0	0	0	0	34	0	0	0	91	55	42	48	41	30	17	50	53	54	0	0	0	0	0	0	21	108	72	48	46	19	43	25	0	70	d__Bacteria	p__Gemmatimonadota	c__Gemmatimonadetes	o__Gemmatimonadales	f__Gemmatimonadaceae	g__uncultured	s__uncultured_bacterium
e80f4a5748c8ac1cce350439873ed9d7	966	23.561	0	0	0	0	0	0	0	0	0	0	12	50	51	9	4	22	36	41	38	39	23	38	36	51	65	56	38	55	64	75	0	9	29	12	20	18	0	16	26	33	0	d__Bacteria	p__RCP2-54	c__RCP2-54	o__RCP2-54	f__RCP2-54	g__RCP2-54	NA
b75a4257fc77ba0e61d93e9bceda2158	966	23.561	0	0	0	0	0	0	0	0	0	0	0	16	12	0	0	60	61	65	43	44	38	52	44	53	60	0	50	62	30	68	0	0	35	3	21	98	8	15	9	0	19	d__Bacteria	p__Proteobacteria	c__Alphaproteobacteria	o__Elsterales	f__uncultured	g__uncultured	NA
db1483749e31ebd1df9b820b770bdf54	965	23.5366	0	0	0	0	0	0	0	0	0	0	86	94	60	7	0	49	28	29	28	33	24	24	51	60	47	0	15	0	8	10	0	78	55	60	42	38	0	31	0	0	8	d__Bacteria	p__Chloroflexi	c__Anaerolineae	o__SBR1031	f__SBR1031	g__SBR1031	s__uncultured_bacterium
d5097fdcfd381fac9c13df29821110d1	959	23.3902	0	0	0	0	0	0	0	0	0	0	0	0	19	0	0	76	63	0	0	37	93	40	15	29	28	54	48	52	38	0	0	28	0	0	50	80	29	33	0	64	83	d__Bacteria	p__Proteobacteria	c__Gammaproteobacteria	o__Burkholderiales	f__SC-I-84	g__SC-I-84	s__uncultured_bacterium
8801735189534117a8d864217a06dc23	957	23.3415	0	0	0	0	0	0	0	0	0	0	33	53	27	0	0	61	94	88	98	87	0	34	85	85	46	0	0	0	0	0	0	42	63	0	0	0	0	0	0	0	61	d__Bacteria	p__Verrucomicrobiota	c__Verrucomicrobiae	o__Chthoniobacterales	f__Chthoniobacteraceae	g__Chthoniobacter	NA
53bf6ef535e2fe0248405c1bea234577	955	23.2927	0	0	0	18	0	6	9	17	0	0	33	38	33	3	0	118	40	25	15	19	17	0	0	0	11	0	0	9	0	19	17	65	48	105	55	46	6	30	57	0	96	d__Bacteria	p__Acidobacteriota	c__Blastocatellia	o__Blastocatellales	f__Blastocatellaceae	g__Blastocatella	NA
c0287a3ac9e41a87f78e8e0770a60ec0	955	23.2927	0	0	0	0	0	0	0	0	0	0	0	0	0	0	0	44	0	0	0	0	63	0	0	0	0	79	77	67	67	69	0	0	68	35	49	77	42	25	56	137	0	d__Bacteria	p__Actinobacteriota	c__Acidimicrobiia	o__Microtrichales	f__Ilumatobacteraceae	g__uncultured	s__uncultured_bacterium
6b481cdb858613cddd6feaf877b768de	955	23.2927	0	0	0	0	0	0	0	0	0	0	0	0	0	0	0	76	0	0	31	0	0	0	0	0	0	0	107	132	61	96	0	0	70	111	56	58	0	82	75	0	0	d__Bacteria	p__Proteobacteria	c__Gammaproteobacteria	o__Burkholderiales	f__SC-I-84	g__SC-I-84	s__uncultured_bacterium
00a96d8b9cc29d8249bd72d3366e59e4	952	23.2195	0	0	0	0	0	0	0	0	0	0	0	0	0	0	0	12	0	0	0	13	88	36	26	38	83	79	40	35	54	57	0	0	0	0	23	64	25	83	108	88	0	d__Bacteria	p__Actinobacteriota	c__MB-A2-108	o__MB-A2-108	f__MB-A2-108	g__MB-A2-108	s__uncultured_bacterium
d693c90213e01cbaad22e2542cc603a4	947	23.0976	18	0	6	4	12	18	0	23	13	0	136	145	112	29	0	28	44	29	34	29	2	0	0	10	0	0	36	33	11	17	11	47	56	0	18	23	0	0	0	3	0	d__Bacteria	p__Bacteroidota	c__Kapabacteria	o__Kapabacteriales	f__Kapabacteriales	g__Kapabacteriales	s__uncultured_bacterium
5a44f81295021b322cf96df2ff2d958b	946	23.0732	0	0	0	0	0	0	0	0	0	0	51	124	34	0	0	8	69	85	96	83	0	36	52	81	70	0	0	0	0	0	0	37	97	0	10	0	0	0	0	0	13	d__Bacteria	p__Actinobacteriota	c__Acidimicrobiia	o__Microtrichales	f__Ilumatobacteraceae	g__CL500-29_marine_group	NA
98df093179f2d1608f1f89a0e68519ba	946	23.0732	0	0	0	0	0	0	0	0	0	0	46	53	26	7	3	41	49	74	58	70	27	22	22	40	24	0	50	98	26	0	0	20	43	40	0	44	0	63	0	0	0	d__Bacteria	p__Acidobacteriota	c__Holophagae	o__Subgroup_7	f__Subgroup_7	g__Subgroup_7	s__uncultured_bacterium
c0c433b99de57114f6a5fed8546eee96	941	22.9512	0	0	0	0	0	0	0	0	0	0	12	16	0	5	0	105	69	67	86	93	0	16	21	26	57	0	0	0	0	0	0	16	156	51	16	34	0	0	0	0	95	d__Bacteria	p__Chloroflexi	c__Gitt-GS-136	o__Gitt-GS-136	f__Gitt-GS-136	g__Gitt-GS-136	s__uncultured_bacterium
d368a16dc11dfd5b02d0cb6d60cc4b12	939	22.9024	0	0	0	0	0	0	0	0	0	0	33	62	55	18	0	38	17	24	31	45	48	32	49	62	141	0	0	0	13	0	49	0	0	0	57	121	0	0	44	0	0	d__Bacteria	p__Proteobacteria	c__Alphaproteobacteria	o__Rhizobiales	f__Hyphomicrobiaceae	g__Hyphomicrobium	NA
8a912c311af6c22e9d92c2e27b514354	937	22.8537	0	0	0	0	0	0	0	0	0	0	0	8	0	0	0	54	21	11	16	0	57	14	11	14	27	57	61	61	74	72	0	0	35	17	34	85	15	36	66	72	19	d__Bacteria	p__Proteobacteria	c__Alphaproteobacteria	o__Rhizobiales	f__Hyphomicrobiaceae	g__Pedomicrobium	s__uncultured_bacterium
576a33fe95a76d1d6ee050eea8ed5974	933	22.7561	0	0	0	0	0	0	0	0	0	0	78	70	63	0	0	76	23	59	36	42	15	0	0	0	39	0	0	0	0	0	0	81	87	144	47	50	0	23	0	0	0	d__Bacteria	p__Gemmatimonadota	c__Gemmatimonadetes	o__Gemmatimonadales	f__Gemmatimonadaceae	g__uncultured	s__uncultured_bacterium
23c95e42bafbfda05cb848b629330b0d	931	22.7073	0	0	0	0	0	0	0	0	0	0	0	0	0	0	0	0	0	0	0	0	73	17	51	38	58	0	0	62	64	145	0	0	188	45	21	80	0	89	0	0	0	d__Bacteria	p__Chloroflexi	c__KD4-96	o__KD4-96	f__KD4-96	g__KD4-96	s__uncultured_bacterium
d82f07f9fa574d261cf3732cecabb65d	930	22.6829	0	0	0	0	0	0	0	0	0	0	9	24	0	5	0	98	49	47	36	43	42	35	41	45	41	0	28	59	26	33	0	24	0	29	27	83	16	20	33	0	37	d__Bacteria	p__Acidobacteriota	c__Blastocatellia	o__Blastocatellales	f__Blastocatellaceae	NA	NA
46389740a72821fab184aa8bdb6a86e9	930	22.6829	0	0	0	0	0	0	0	0	0	0	0	0	0	0	0	90	92	69	48	62	109	49	0	29	38	0	106	57	37	0	0	0	0	0	0	70	0	46	0	0	28	d__Bacteria	p__Acidobacteriota	c__Vicinamibacteria	o__Vicinamibacterales	f__uncultured	g__uncultured	NA
56e0698f8cdac47b885dde3107ac4c53	927	22.6098	0	0	0	0	0	0	0	0	0	0	0	0	33	24	0	107	65	58	42	61	0	11	0	0	31	0	101	247	48	35	0	0	0	0	0	0	0	0	0	0	64	d__Bacteria	p__Bacteroidota	c__Bacteroidia	o__Chitinophagales	f__Saprospiraceae	g__uncultured	NA
97469448a11d554c7fd7e8f532cd9d05	925	22.561	0	0	0	0	0	0	0	0	0	0	29	20	0	0	0	34	20	26	14	12	24	0	26	21	30	74	95	43	40	34	0	18	39	25	31	102	53	27	51	37	0	d__Bacteria	p__Acidobacteriota	c__Vicinamibacteria	o__Vicinamibacterales	f__Vicinamibacteraceae	g__Vicinamibacteraceae	s__uncultured_Acidobacteria_bacterium
7054936541b1ff2cbf272964b8f3e077	924	22.5366	20	45	16	13	114	19	9	13	0	0	107	150	84	12	0	0	18	24	0	0	0	0	0	12	8	0	0	10	7	33	13	122	75	0	0	0	0	0	0	0	0	d__Bacteria	p__Proteobacteria	c__Gammaproteobacteria	o__Xanthomonadales	f__Xanthomonadaceae	g__Arenimonas	NA
edb9cd4d6d267317d43ec7fd6ab1bca3	923	22.5122	0	0	0	0	0	0	0	0	0	0	35	57	26	6	0	19	52	51	48	58	33	64	111	87	98	0	8	12	0	0	0	27	63	11	28	22	0	0	0	0	7	d__Bacteria	p__Actinobacteriota	c__Acidimicrobiia	o__IMCC26256	f__IMCC26256	g__IMCC26256	s__uncultured_bacterium
6b7ab1bb1e2933dc8f506389443fce53	922	22.4878	53	7	13	55	84	87	95	279	34	0	0	51	42	8	0	0	0	16	0	20	0	0	0	0	16	0	27	23	0	0	12	0	0	0	0	0	0	0	0	0	0	d__Bacteria	p__Proteobacteria	c__Gammaproteobacteria	o__Burkholderiales	f__SC-I-84	g__SC-I-84	s__uncultured_bacterium
db2823e2b449951cc0435c35cfb512e1	920	22.439	0	0	0	0	0	0	0	0	0	0	0	0	0	0	3	0	0	0	0	0	0	0	0	0	0	0	0	0	11	18	0	0	0	0	0	0	0	888	0	0	0	d__Bacteria	p__Cyanobacteria	c__Cyanobacteriia	o__Cyanobacteriales	f__Phormidiaceae	g__Tychonema_CCAP_1459-11B	NA
8e847fbda271d9a1482f6e1ed8242b52	919	22.4146	0	0	0	0	0	0	0	0	0	0	125	210	62	31	0	0	30	0	39	42	54	0	0	0	51	0	0	0	0	0	0	101	114	0	0	60	0	0	0	0	0	d__Bacteria	p__Proteobacteria	c__Alphaproteobacteria	o__Rhodobacterales	f__Rhodobacteraceae	g__Rhodobacter	NA
86330ff79232cd8b2c5cb91345038a38	917	22.3659	0	0	0	0	0	0	0	0	0	0	0	14	45	0	0	0	41	44	69	61	20	65	70	125	78	0	57	70	28	80	0	0	50	0	0	0	0	0	0	0	0	d__Bacteria	p__Acidobacteriota	c__Vicinamibacteria	o__Subgroup_17	f__Subgroup_17	g__Subgroup_17	s__uncultured_bacterium
229d18527119542663605d30e2d48661	911	22.2195	0	0	0	0	0	0	0	0	0	0	0	0	0	0	0	0	0	0	0	0	0	0	0	0	0	157	0	111	153	199	0	0	0	0	0	0	0	0	0	291	0	d__Bacteria	p__Acidobacteriota	c__Blastocatellia	o__Pyrinomonadales	f__Pyrinomonadaceae	g__RB41	NA
e27e68b8c46e61174aa7f03854e86342	906	22.0976	0	0	0	0	0	0	0	0	0	0	18	20	12	0	0	50	43	48	33	32	25	15	28	16	40	0	0	23	17	26	0	80	57	51	30	40	0	37	26	0	139	d__Bacteria	p__Acidobacteriota	c__Vicinamibacteria	o__Subgroup_17	f__Subgroup_17	g__Subgroup_17	s__uncultured_bacterium
443444c6ccefcbdbd1d2d5c32321c00a	902	22	17	0	6	4	7	6	6	27	0	0	191	270	98	22	0	0	18	15	13	13	0	0	0	0	0	0	0	0	0	0	33	92	25	39	0	0	0	0	0	0	0	d__Bacteria	p__Proteobacteria	c__Gammaproteobacteria	o__Burkholderiales	NA	NA	NA
7a274c87404ac075c41568d0dac2cf22	899	21.9268	0	0	0	0	0	0	0	0	0	0	0	0	0	0	0	45	43	35	0	25	44	0	0	0	0	60	37	30	71	34	0	0	66	55	51	100	16	58	66	48	15	d__Bacteria	p__Proteobacteria	c__Alphaproteobacteria	o__Rhizobiales	f__Rhizobiales_Incertae_Sedis	g__Bauldia	NA
4ca1b0bd56684db2b0f71bb339bf8cd2	894	21.8049	0	0	0	3	0	7	0	0	0	0	34	51	48	0	0	21	44	44	30	36	0	14	20	31	35	46	48	30	53	59	0	45	48	28	18	0	0	18	30	39	14	d__Bacteria	p__Actinobacteriota	c__Acidimicrobiia	o__Microtrichales	f__uncultured	g__uncultured	s__uncultured_bacterium
a0b5175e56c5e825ff92a35a6b1f0c11	892	21.7561	0	13	0	10	50	47	0	261	25	0	24	41	0	0	0	0	27	33	32	32	26	20	38	33	45	0	12	19	0	18	0	23	0	0	24	39	0	0	0	0	0	d__Bacteria	p__Chloroflexi	c__KD4-96	o__KD4-96	f__KD4-96	g__KD4-96	s__uncultured_bacterium
2cd55c8b11445cc694caff0ff82e68ae	890	21.7073	0	0	0	7	28	48	8	30	27	0	23	45	34	7	0	14	30	40	37	26	27	24	36	48	76	24	10	15	17	26	13	34	12	12	36	39	0	0	0	37	0	d__Bacteria	p__Actinobacteriota	c__Thermoleophilia	o__Solirubrobacterales	f__Solirubrobacteraceae	g__Conexibacter	NA
9e47fcdd2ba63102c0f8a83decc7c454	888	21.6585	0	0	0	0	0	0	0	0	0	0	0	0	0	0	0	73	83	39	0	0	76	42	48	63	56	0	73	98	50	62	0	0	0	0	0	69	0	0	22	0	34	d__Bacteria	p__Proteobacteria	c__Gammaproteobacteria	o__Xanthomonadales	f__Rhodanobacteraceae	g__Ahniella	s__uncultured_bacterium
fc4de3f9aa75cd7e1bf58649956d4e07	886	21.6098	0	0	0	0	0	0	0	0	0	0	0	10	25	8	0	26	39	80	73	63	13	22	36	68	86	0	37	69	38	54	0	15	44	0	26	29	0	0	0	0	25	d__Bacteria	p__Proteobacteria	c__Alphaproteobacteria	o__Rhizobiales	f__Xanthobacteraceae	g__uncultured	NA
e195bc48529b036b38e1e40fb4589f2d	884	21.561	0	0	0	0	0	0	0	0	0	0	53	75	114	29	0	24	62	78	70	95	0	0	34	42	51	0	18	19	12	19	13	52	24	0	0	0	0	0	0	0	0	d__Bacteria	p__Acidobacteriota	c__Vicinamibacteria	o__Subgroup_17	f__Subgroup_17	g__Subgroup_17	s__uncultured_bacterium
858c6750212bcaded4c90bc1733b3ee1	883	21.5366	0	0	0	0	0	0	0	0	0	0	15	0	13	0	0	59	60	42	24	33	54	37	23	28	51	37	40	53	30	48	0	27	35	24	35	53	0	21	41	0	0	d__Bacteria	p__Acidobacteriota	c__Vicinamibacteria	o__Vicinamibacterales	f__Vicinamibacteraceae	g__Vicinamibacteraceae	NA
27b1280eeaba70ecae62003141a1de25	880	21.4634	0	0	0	0	0	0	0	0	0	0	166	255	124	0	0	0	20	0	26	26	0	0	15	45	105	0	0	0	0	0	51	47	0	0	0	0	0	0	0	0	0	d__Bacteria	p__Proteobacteria	c__Alphaproteobacteria	o__Sphingomonadales	f__Sphingomonadaceae	g__Sphingomonas	s__uncultured_bacterium
605091d553f859ecb875bceb20cfa269	872	21.2683	0	0	0	0	0	0	0	0	0	0	0	0	0	0	0	0	13	0	9	0	28	0	11	16	41	81	9	37	47	52	0	11	21	25	30	55	54	39	172	121	0	d__Bacteria	p__Actinobacteriota	c__Thermoleophilia	o__Gaiellales	f__uncultured	g__uncultured	s__uncultured_bacterium
46eca74aca545921c87022e511e36e80	867	21.1463	0	0	0	0	0	0	0	0	0	0	63	94	69	44	0	86	39	0	0	0	0	0	0	0	0	0	0	0	0	0	54	86	76	68	71	0	0	61	0	0	56	d__Bacteria	p__Actinobacteriota	c__Actinobacteria	o__Pseudonocardiales	f__Pseudonocardiaceae	g__Pseudonocardia	NA
1910f099af7002fa62e31a5fcba4db25	867	21.1463	0	0	0	0	0	0	0	0	0	0	0	0	0	0	0	54	0	0	21	0	40	0	0	0	0	28	0	22	33	47	0	36	172	94	36	77	0	51	108	0	48	d__Bacteria	p__Proteobacteria	c__Alphaproteobacteria	o__Sphingomonadales	f__Sphingomonadaceae	g__Sphingomonas	s__uncultured_bacterium
89ac141285dfb5f16b04f54d9bf7ad99	865	21.0976	36	0	0	66	41	36	0	49	34	0	97	210	154	70	0	0	0	0	0	0	0	0	0	0	0	0	0	0	0	0	31	41	0	0	0	0	0	0	0	0	0	d__Bacteria	p__Proteobacteria	c__Gammaproteobacteria	o__Burkholderiales	f__Nitrosomonadaceae	g__Ellin6067	s__uncultured_bacterium
d670321c17baf1bfa4c056d92cb52d8a	859	20.9512	0	0	0	3	0	0	0	0	0	0	69	152	78	17	0	18	46	41	32	65	0	16	35	48	68	0	5	12	14	0	0	34	12	14	41	26	0	7	3	3	0	d__Bacteria	p__Proteobacteria	c__Gammaproteobacteria	o__Ga0077536	f__Ga0077536	g__Ga0077536	NA
c1771777709c9b28f7a5a65978d0b739	858	20.9268	0	0	0	0	0	0	0	0	0	0	0	0	0	0	0	0	0	0	0	0	0	0	0	0	0	0	0	0	32	42	0	0	0	0	0	0	0	0	0	784	0	d__Bacteria	p__Chloroflexi	c__KD4-96	o__KD4-96	f__KD4-96	g__KD4-96	s__uncultured_bacterium
3443e15fbf9d52de84f7db73445e6ccb	854	20.8293	0	0	0	0	0	0	0	0	0	0	0	0	0	0	0	68	20	28	33	22	38	0	0	22	23	0	0	0	27	34	0	0	48	60	38	34	23	67	130	90	49	d__Bacteria	p__Actinobacteriota	c__Thermoleophilia	o__Gaiellales	f__uncultured	g__uncultured	NA
48ff828bca4063b2270c9831d77c3e85	853	20.8049	0	0	0	0	0	0	0	0	0	0	0	0	0	0	0	73	0	0	0	0	0	0	0	24	25	0	0	0	0	88	27	0	84	139	37	66	0	129	161	0	0	d__Bacteria	p__Proteobacteria	c__Alphaproteobacteria	o__Sphingomonadales	f__Sphingomonadaceae	g__uncultured	NA
8073c6b1f9b65edaed6b2bb425d73e31	852	20.7805	0	0	0	0	0	0	0	0	0	0	76	47	27	0	0	112	0	0	0	0	82	0	0	0	16	0	0	0	0	0	0	66	0	143	48	65	0	40	35	0	95	d__Bacteria	p__Actinobacteriota	c__Acidimicrobiia	o__IMCC26256	f__IMCC26256	g__IMCC26256	NA
c6b68767b86fa7d5fa1725638581ceec	850	20.7317	0	0	0	0	0	0	0	0	0	0	0	0	0	0	0	57	86	75	55	56	53	46	66	60	98	0	24	49	0	0	0	0	0	0	23	44	0	13	0	0	45	d__Bacteria	p__Chloroflexi	c__P2-11E	o__P2-11E	f__P2-11E	g__P2-11E	s__uncultured_bacterium
dc6f3825867f745307a2e707efa49914	839	20.4634	0	0	0	0	0	0	0	0	0	0	0	0	0	0	0	0	0	0	0	0	0	0	0	0	0	150	119	210	151	108	0	0	0	0	0	7	0	0	33	61	0	d__Bacteria	p__Proteobacteria	c__Alphaproteobacteria	o__Rhizobiales	f__Methyloligellaceae	g__uncultured	s__uncultured_bacterium
d60cbce30d332606d32e57400d749dfd	837	20.4146	0	0	0	0	0	0	0	0	0	0	0	39	26	0	0	50	38	50	21	25	24	20	0	48	51	0	14	37	29	40	0	86	44	31	33	55	0	26	24	0	26	d__Bacteria	p__Acidobacteriota	c__Acidobacteriae	o__Acidobacteriae	f__Acidobacteriae	g__Paludibaculum	NA
683beb3a02063e69549d4dbff80e5d61	836	20.3902	0	0	0	0	0	0	0	0	0	0	0	0	0	0	0	0	24	30	24	31	119	62	98	118	125	0	0	0	0	0	0	27	32	0	0	87	0	59	0	0	0	d__Bacteria	p__Actinobacteriota	c__Thermoleophilia	o__Gaiellales	NA	NA	NA
63d83167f7f242c1cf6853440c5ee17d	833	20.3171	0	0	0	0	4	4	0	11	0	0	80	113	40	22	0	0	0	0	0	0	0	0	0	0	0	0	0	0	0	0	23	469	67	0	0	0	0	0	0	0	0	d__Bacteria	p__Proteobacteria	c__Gammaproteobacteria	o__Burkholderiales	f__Hydrogenophilaceae	g__uncultured	NA
e33c5c8da35151e83fe2ec9207b8722f	828	20.1951	0	0	0	0	0	0	0	0	0	0	0	0	0	0	0	80	33	0	18	0	55	36	0	34	55	0	44	70	61	0	0	0	54	74	67	73	0	37	0	0	37	d__Bacteria	p__Acidobacteriota	c__Holophagae	o__Subgroup_7	f__Subgroup_7	g__Subgroup_7	s__uncultured_bacterium
f90561c3757552239cec2754bbe855a6	825	20.122	0	0	0	0	0	0	0	0	0	0	0	0	0	0	0	0	0	0	0	0	0	0	0	0	0	72	210	139	95	189	0	0	0	0	0	42	0	0	36	42	0	d__Archaea	p__Crenarchaeota	c__Nitrososphaeria	o__Nitrososphaerales	f__Nitrososphaeraceae	g__Candidatus_Nitrososphaera	s__uncultured_bacterium
e196a44526f0362631ba7ed98385d6ac	821	20.0244	0	0	0	0	0	0	0	0	0	0	26	31	11	11	0	51	49	56	29	34	43	17	10	27	32	0	22	43	35	48	3	14	46	16	22	48	11	27	29	8	22	d__Bacteria	p__Armatimonadota	c__uncultured	o__uncultured	f__uncultured	g__uncultured	s__uncultured_bacterium
e91e6db4df57bc2f38edef948429c0b5	819	19.9756	0	0	0	0	0	0	0	0	0	0	14	17	7	0	0	59	9	0	11	9	27	0	0	0	40	0	0	0	17	19	7	16	96	90	33	85	13	72	125	5	48	d__Bacteria	p__Acidobacteriota	c__Blastocatellia	o__Pyrinomonadales	f__Pyrinomonadaceae	g__RB41	s__uncultured_bacterium
df09d494fe7b3df5542aecad9ffce4ee	819	19.9756	0	0	0	0	0	0	0	0	0	0	0	0	0	0	0	0	0	0	0	0	0	0	0	0	0	191	131	124	105	127	0	0	0	0	0	0	0	0	0	141	0	d__Bacteria	p__Chloroflexi	c__Anaerolineae	o__Anaerolineales	f__Anaerolineaceae	g__uncultured	s__uncultured_bacterium
d72cbe84950a059700fab22bf7e1d430	817	19.9268	0	2	0	0	34	0	0	0	0	0	14	52	46	0	0	14	127	111	46	64	18	14	15	18	42	0	0	0	0	10	0	95	15	4	48	16	4	0	0	0	8	d__Bacteria	p__Bacteroidota	c__Bacteroidia	o__Cytophagales	f__Microscillaceae	g__uncultured	NA
5726dbe217493e2c6eb01226cb91a73b	815	19.878	0	0	0	0	0	0	0	0	0	0	36	0	15	14	0	49	77	45	75	39	0	63	50	86	87	0	0	26	48	0	0	44	27	0	0	0	0	0	0	0	34	d__Bacteria	p__Chloroflexi	c__Anaerolineae	o__Anaerolineales	f__Anaerolineaceae	g__UTCFX1	NA
576901a844b20d5fd431015bb48cd205	814	19.8537	0	0	0	0	0	0	0	0	0	0	0	0	0	0	0	0	0	0	0	0	72	0	25	0	52	44	0	49	94	77	0	0	0	47	64	112	18	29	131	0	0	d__Bacteria	p__Actinobacteriota	c__Thermoleophilia	o__Gaiellales	f__Gaiellaceae	g__Gaiella	s__uncultured_bacterium
6c0a07b76130e9190eea5f39290aad17	813	19.8293	0	0	0	0	0	0	0	0	0	0	80	126	131	34	0	46	44	44	44	39	0	17	0	44	45	0	0	0	0	22	0	52	45	0	0	0	0	0	0	0	0	d__Bacteria	p__Acidobacteriota	c__Vicinamibacteria	o__Vicinamibacterales	f__uncultured	g__uncultured	s__uncultured_Acidobacteria_bacterium
d59bcda07cb311d42d4db27b10f8c259	812	19.8049	0	0	0	0	0	0	0	0	0	0	55	64	41	7	0	42	33	42	29	34	0	20	25	30	41	10	4	0	8	30	13	106	36	28	50	13	0	26	0	0	25	d__Bacteria	p__Chloroflexi	c__Anaerolineae	o__Caldilineales	f__Caldilineaceae	g__uncultured	s__uncultured_bacterium
293445ee59d5861c57387d21af1e7133	810	19.7561	0	0	0	0	0	0	0	0	0	0	0	26	12	0	0	95	54	36	0	0	44	0	47	29	34	65	0	35	67	59	0	11	0	0	0	75	23	0	0	62	36	d__Bacteria	p__Proteobacteria	c__Gammaproteobacteria	o__Burkholderiales	f__A21b	g__A21b	s__uncultured_bacterium
806814516581b52908cd2880a9ee7055	809	19.7317	0	0	0	0	0	0	0	0	0	0	68	78	37	12	0	40	11	0	0	14	20	0	0	13	0	0	0	0	0	0	155	94	66	51	24	43	0	19	41	0	23	d__Bacteria	p__Proteobacteria	c__Alphaproteobacteria	o__Acetobacterales	f__Acetobacteraceae	g__Belnapia	NA
4ce2afa61190cc92ebc11e16832286cb	807	19.6829	0	0	0	4	76	108	24	97	29	0	35	53	49	0	0	62	28	0	27	24	0	0	0	0	0	0	0	0	0	0	30	49	0	66	0	0	0	0	0	0	46	d__Bacteria	p__Acidobacteriota	c__Vicinamibacteria	o__Vicinamibacterales	f__uncultured	g__uncultured	NA
ca85b434502aa8e8c97d97cc9ec81843	806	19.6585	86	11	207	32	30	16	9	222	38	0	15	24	0	11	0	20	5	3	0	0	0	0	0	0	0	0	6	6	8	5	0	21	31	0	0	0	0	0	0	0	0	d__Bacteria	p__Myxococcota	c__Myxococcia	o__Myxococcales	f__Myxococcaceae	g__P3OB-42	NA
24e2b18cd5f15b9a5401fdfb494288f1	797	19.439	0	0	0	0	0	0	0	0	0	0	11	27	16	12	0	32	31	45	38	43	22	22	28	36	34	48	31	29	20	27	0	23	62	19	27	59	6	17	0	14	18	d__Bacteria	p__Acidobacteriota	c__Subgroup_22	o__Subgroup_22	f__Subgroup_22	g__Subgroup_22	s__uncultured_bacterium
1fd76726bf30d3c5562d4b8208bc0f4a	793	19.3415	0	0	0	0	0	0	0	0	0	0	0	0	0	0	0	42	0	39	0	0	76	31	43	41	55	35	55	62	72	81	0	0	68	0	0	71	0	0	0	22	0	d__Bacteria	p__Bacteroidota	c__Bacteroidia	o__Chitinophagales	f__Chitinophagaceae	g__uncultured	NA
31334a2e36fae6efa6713d4c2fb5e480	786	19.1707	0	7	0	7	160	42	30	151	38	0	23	39	32	7	0	0	43	54	51	41	0	0	27	0	0	0	0	0	0	0	0	19	0	0	0	15	0	0	0	0	0	d__Bacteria	p__Actinobacteriota	c__Acidimicrobiia	o__IMCC26256	f__IMCC26256	g__IMCC26256	s__uncultured_bacterium
0e14720959023e974580467871fee963	781	19.0488	0	0	5	0	7	0	0	11	0	0	19	37	23	0	0	9	17	36	54	69	16	14	28	52	77	34	16	15	22	21	7	24	10	0	52	12	0	0	0	89	5	d__Bacteria	p__Desulfobacterota	c__Desulfuromonadia	o__Geobacterales	f__Geobacteraceae	g__Geobacter	NA
2902a1bc59d8bbe82d3e9fcd741cae10	779	19	0	0	0	0	0	0	0	0	0	0	0	0	0	0	0	0	0	0	0	0	0	0	0	0	0	260	0	73	90	165	0	0	0	0	0	0	0	0	0	191	0	d__Bacteria	p__Actinobacteriota	c__Actinobacteria	o__Pseudonocardiales	f__Pseudonocardiaceae	g__Crossiella	s__uncultured_bacterium
3824c4cdbe14efd9f5ec4a65660d6c1a	777	18.9512	0	0	0	0	0	0	0	0	0	0	0	0	0	0	0	0	0	0	0	0	0	0	0	0	0	57	24	77	76	61	0	0	0	0	0	0	0	0	319	163	0	d__Bacteria	p__Chloroflexi	c__Chloroflexia	o__Thermomicrobiales	f__JG30-KF-CM45	g__JG30-KF-CM45	s__uncultured_bacterium
712a112cce364bb3ab425d86a5be7e15	772	18.8293	0	0	0	0	0	0	0	0	0	0	0	0	0	0	0	6	0	0	0	0	10	22	15	26	15	30	184	218	75	90	0	0	0	0	0	44	0	0	16	21	0	d__Bacteria	p__Actinobacteriota	NA	NA	NA	NA	NA
85361772277d334dc5000c5ce559b3ed	768	18.7317	0	0	0	0	0	0	0	0	0	0	97	196	111	18	0	7	23	36	36	38	0	4	19	19	47	0	0	0	0	0	0	82	17	18	0	0	0	0	0	0	0	d__Bacteria	p__Gemmatimonadota	c__Gemmatimonadetes	o__Gemmatimonadales	f__Gemmatimonadaceae	g__uncultured	s__uncultured_bacterium
f784565611a488757245c1220cd76feb	767	18.7073	0	0	0	0	0	0	0	0	0	0	0	0	0	0	0	29	30	43	34	41	39	47	29	54	90	0	46	76	55	54	0	0	52	0	0	24	0	0	0	24	0	d__Bacteria	p__Planctomycetota	c__Planctomycetes	o__Pirellulales	f__Pirellulaceae	g__Pirellula	NA
43a818fda97b47f0b971c5312eb58bf1	762	18.5854	0	0	0	0	0	0	0	0	0	0	51	0	37	0	0	0	30	29	0	24	0	0	0	0	25	90	77	89	46	80	0	31	37	0	0	27	36	0	0	53	0	d__Bacteria	p__Acidobacteriota	c__Vicinamibacteria	o__Subgroup_17	f__Subgroup_17	g__Subgroup_17	s__uncultured_bacterium
12af11b7925c103272a39bb0b95bcc32	762	18.5854	0	0	0	0	0	0	0	0	0	0	0	0	0	0	0	0	0	0	0	0	61	0	0	0	36	40	0	41	50	67	0	0	0	0	62	134	55	0	114	78	24	d__Bacteria	p__Chloroflexi	c__Gitt-GS-136	o__Gitt-GS-136	f__Gitt-GS-136	g__Gitt-GS-136	s__uncultured_bacterium
b2e3219b1216c233725b70faa5f17d63	760	18.5366	0	0	0	0	0	0	0	0	0	0	40	63	37	0	0	80	26	0	17	21	15	0	0	0	0	0	0	0	0	0	57	150	43	72	34	39	0	22	0	0	44	d__Bacteria	p__Proteobacteria	c__Alphaproteobacteria	o__Acetobacterales	f__Acetobacteraceae	g__Acidiphilium	s__uncultured_bacterium
fbbcec06d61d79977fbd020e85385eb7	757	18.4634	0	0	0	22	0	92	42	34	84	0	0	0	0	0	0	80	0	0	0	0	0	0	0	0	0	0	0	0	0	0	58	93	0	0	0	0	78	0	0	33	141	d__Bacteria	p__Actinobacteriota	c__Actinobacteria	o__Frankiales	f__uncultured	g__uncultured	s__uncultured_bacterium
768b2076cb89bdb5e34915beed87eb53	755	18.4146	22	24	11	26	38	64	59	440	71	0	0	0	0	0	0	0	0	0	0	0	0	0	0	0	0	0	0	0	0	0	0	0	0	0	0	0	0	0	0	0	0	d__Bacteria	p__Bacteroidota	c__Bacteroidia	o__Chitinophagales	f__Saprospiraceae	g__uncultured	s__uncultured_bacterium
0aa82adb8e2672b96e0c7b6f6690b5e1	755	18.4146	0	0	0	0	0	0	0	0	0	0	57	88	33	12	0	21	21	31	29	21	11	14	30	31	56	27	11	15	8	0	0	52	57	10	43	77	0	0	0	0	0	d__Bacteria	p__Proteobacteria	c__Gammaproteobacteria	o__Xanthomonadales	f__Xanthomonadaceae	g__Lysobacter	NA
a939c972e24724fab1143e9f3a15ea67	755	18.4146	0	0	0	0	0	0	0	0	0	0	19	38	12	0	0	110	44	46	32	39	34	25	0	0	22	0	16	0	0	0	0	91	65	30	18	45	0	36	0	0	33	d__Bacteria	p__Chloroflexi	c__KD4-96	o__KD4-96	f__KD4-96	g__KD4-96	s__uncultured_bacterium
77f9124460cae829e9322c7aa3deead1	754	18.3902	0	0	0	0	0	0	0	0	0	0	0	15	0	0	0	7	50	50	31	36	11	29	53	64	34	0	54	64	35	92	0	0	17	0	39	9	0	37	27	0	0	d__Bacteria	p__Acidobacteriota	c__Vicinamibacteria	o__Vicinamibacterales	f__uncultured	g__uncultured	NA
7fb6611d78a037eb12458855f724b681	750	18.2927	0	0	0	0	0	0	0	0	0	0	35	43	0	0	0	0	26	26	37	27	35	75	54	98	156	0	0	0	0	0	10	68	22	0	0	30	0	0	0	0	8	d__Bacteria	p__Proteobacteria	c__Gammaproteobacteria	o__Acidiferrobacterales	f__Acidiferrobacteraceae	g__Sulfurifustis	NA
aa14ef2718c078590e5d93c590d3e99f	750	18.2927	0	0	0	0	0	0	0	0	0	0	11	25	11	0	0	19	42	55	23	17	46	29	51	37	68	0	40	39	0	18	0	39	41	0	61	72	0	6	0	0	0	d__Bacteria	p__Proteobacteria	c__Alphaproteobacteria	o__Rhizobiales	f__A0839	g__A0839	s__uncultured_bacterium
abf9982c74a742159b60afc9c12285a8	747	18.2195	0	0	0	0	0	0	0	0	0	0	66	91	36	0	0	27	36	52	65	64	0	14	20	22	43	0	0	0	0	0	39	42	42	63	0	0	0	0	0	0	25	d__Bacteria	p__Actinobacteriota	c__Actinobacteria	o__Frankiales	f__Geodermatophilaceae	NA	NA
2c8c25f30ffe6713d9755545d875c24c	747	18.2195	0	0	0	0	0	0	0	0	0	0	0	0	0	0	0	0	0	0	14	0	21	46	30	55	69	0	31	209	71	201	0	0	0	0	0	0	0	0	0	0	0	d__Bacteria	p__Actinobacteriota	c__Thermoleophilia	o__Solirubrobacterales	f__67-14	g__67-14	s__uncultured_bacterium
bf3019601aed1cb95d54abc7525b9621	747	18.2195	0	0	0	0	0	0	0	0	0	0	0	0	0	0	0	0	0	0	0	0	0	0	0	0	0	267	0	0	0	138	0	0	23	0	0	0	0	0	0	319	0	d__Bacteria	p__Actinobacteriota	c__Thermoleophilia	o__Solirubrobacterales	f__Solirubrobacteraceae	g__Solirubrobacter	s__uncultured_bacterium
1cb100f94dc66e5591a253eaeb695dd7	746	18.1951	0	0	0	0	0	0	0	0	0	0	0	0	0	0	0	12	15	9	20	26	34	17	31	33	89	70	0	46	42	47	0	0	53	25	35	47	0	12	51	32	0	d__Bacteria	p__Actinobacteriota	c__Acidimicrobiia	o__Actinomarinales	f__uncultured	g__uncultured	s__uncultured_bacterium
bc266b238bdc03e88acdbe3da4e3a985	746	18.1951	0	0	0	0	0	0	0	0	0	0	0	0	0	0	0	0	0	0	0	0	32	0	0	0	22	126	134	114	78	56	0	0	0	0	0	76	0	0	24	84	0	d__Bacteria	p__Nitrospirota	c__Nitrospiria	o__Nitrospirales	f__Nitrospiraceae	g__Nitrospira	s__uncultured_bacterium
cc06f0dd93876fca7457f09e28bbd496	746	18.1951	0	0	0	0	0	0	0	0	0	0	0	0	0	0	0	0	0	0	0	0	0	0	0	0	0	179	77	71	97	109	0	0	0	0	0	0	28	0	0	185	0	d__Bacteria	p__Actinobacteriota	c__Thermoleophilia	o__uncultured	f__uncultured	g__uncultured	s__uncultured_bacterium
ae9f62d4a527822fe807f0e68704f9cb	740	18.0488	0	0	0	0	0	0	0	0	0	0	0	0	0	0	0	99	0	0	0	0	0	0	0	0	0	0	0	0	0	74	0	57	43	132	0	97	0	48	117	0	73	d__Bacteria	p__Actinobacteriota	c__Acidimicrobiia	o__IMCC26256	f__IMCC26256	g__IMCC26256	s__uncultured_bacterium
d3df65a6e882d78ede7545531bf12f4c	738	18	0	0	0	0	0	0	0	0	0	0	0	69	51	0	0	0	33	44	43	37	29	0	37	48	58	17	32	56	20	0	0	0	0	20	89	55	0	0	0	0	0	d__Bacteria	p__Acidobacteriota	c__Vicinamibacteria	o__Vicinamibacterales	f__uncultured	g__uncultured	s__uncultured_Acidobacteria_bacterium
5f64875d8ddd4cdd2cad466392b82ac8	736	17.9512	0	0	0	0	0	0	0	0	0	0	10	14	9	0	0	50	27	20	30	18	49	43	32	25	57	0	40	43	17	15	0	0	25	17	28	73	0	22	30	0	42	d__Bacteria	p__Proteobacteria	c__Gammaproteobacteria	o__Burkholderiales	NA	NA	NA
c55709e0a69833241c99a656870db08a	731	17.8293	0	9	0	0	0	0	104	0	0	0	60	58	51	0	0	38	0	26	0	21	0	0	0	0	0	0	0	0	0	0	34	158	38	43	37	32	0	0	0	0	22	d__Bacteria	p__Actinobacteriota	c__Actinobacteria	o__Propionibacteriales	f__Nocardioidaceae	g__Nocardioides	NA
8b6ba9f9de7229521958608f10e8ff91	731	17.8293	0	0	0	0	0	0	0	0	0	0	0	30	0	14	0	36	37	46	30	26	0	0	0	6	25	0	38	119	37	108	0	92	0	61	10	0	0	0	0	0	16	d__Bacteria	p__Gemmatimonadota	c__Gemmatimonadetes	o__Gemmatimonadales	f__Gemmatimonadaceae	g__Gemmatimonas	s__uncultured_bacterium
e5dfab08569b80b112cc62fb188084cb	731	17.8293	0	0	0	0	0	0	0	0	0	0	0	0	0	0	0	0	0	0	0	0	0	0	0	0	0	108	139	132	100	156	0	0	0	0	0	0	0	0	0	96	0	d__Bacteria	p__Proteobacteria	c__Gammaproteobacteria	o__Burkholderiales	f__Nitrosomonadaceae	g__MND1	NA
0140b3d13120012e98d7a6e32c2e333d	729	17.7805	0	0	0	0	0	0	0	0	0	0	17	32	25	0	0	28	23	24	13	0	0	15	25	30	44	52	74	75	49	55	0	29	21	0	21	14	0	0	25	38	0	d__Bacteria	p__Chloroflexi	c__KD4-96	o__KD4-96	f__KD4-96	g__KD4-96	NA
ad9e0d243a2208f13a410f5d5d61cafd	725	17.6829	0	0	0	0	0	0	0	30	0	0	5	0	0	0	0	0	0	0	0	0	0	0	0	0	0	0	0	0	0	0	543	32	16	17	0	32	8	16	26	0	0	d__Bacteria	p__Proteobacteria	c__Gammaproteobacteria	o__Xanthomonadales	f__Xanthomonadaceae	g__Lysobacter	s__uncultured_bacterium
f2dc413252c41dd0fb4078a547cea0d3	723	17.6341	0	0	0	0	0	0	0	0	0	0	0	0	0	0	0	26	30	0	0	40	18	0	0	0	0	0	0	26	55	68	0	25	37	0	28	50	43	41	97	97	42	d__Bacteria	p__Actinobacteriota	c__Acidimicrobiia	o__Microtrichales	f__Iamiaceae	g__Iamia	NA
e8b57177ce203394b0ce922e53768531	721	17.5854	0	0	0	0	0	0	0	0	0	0	0	14	0	0	0	21	38	39	56	45	20	55	79	90	131	0	0	0	0	0	0	0	37	17	19	34	0	26	0	0	0	d__Bacteria	p__Gemmatimonadota	c__Gemmatimonadetes	o__Gemmatimonadales	f__Gemmatimonadaceae	g__uncultured	NA
a166c65fe58d9b099b56567de86036d7	719	17.5366	0	0	0	0	0	0	0	0	0	0	0	0	0	0	0	17	23	0	17	21	104	62	78	56	93	0	80	36	45	0	0	0	0	0	0	87	0	0	0	0	0	d__Bacteria	p__Proteobacteria	c__Gammaproteobacteria	o__Burkholderiales	f__Nitrosomonadaceae	g__Ellin6067	NA
04a57a4ba109e887730e1acbedf36a5a	719	17.5366	0	0	0	0	0	0	0	0	0	0	0	0	0	0	0	0	9	0	0	0	53	40	38	32	31	35	114	139	95	84	0	0	0	0	0	49	0	0	0	0	0	d__Bacteria	p__Proteobacteria	c__Alphaproteobacteria	o__Rhizobiales	f__Hyphomicrobiaceae	g__Pedomicrobium	NA
b9781e39f4300fcfc6d995cf5df79388	716	17.4634	14	86	0	41	0	0	0	0	0	0	27	0	0	0	0	20	67	0	20	0	0	0	0	0	0	0	0	0	51	0	46	177	0	0	0	106	0	0	0	0	61	d__Bacteria	p__Actinobacteriota	c__Actinobacteria	o__Micrococcales	f__Microbacteriaceae	NA	NA
955a4264e03a15f1b33f8e7b010deb3d	716	17.4634	0	0	0	0	0	0	0	0	0	0	18	32	0	0	0	0	0	0	0	0	34	0	32	18	0	0	74	50	60	76	0	26	0	50	24	70	25	31	0	96	0	d__Bacteria	p__Acidobacteriota	c__Blastocatellia	o__Blastocatellales	f__Blastocatellaceae	g__uncultured	NA
564bc1b0396f8b7badc0a32b6a6dfbab	716	17.4634	0	0	0	0	0	0	0	0	0	0	0	0	29	0	0	74	77	35	38	45	0	28	28	32	20	0	27	36	29	36	0	25	0	0	41	48	0	32	0	0	36	d__Bacteria	p__Armatimonadota	c__uncultured	o__uncultured	f__uncultured	g__uncultured	s__uncultured_bacterium
9f8ad9f0aa8ffa6d72b7532a45b7da24	714	17.4146	0	0	0	19	98	41	29	73	0	0	108	89	58	0	0	0	36	21	0	22	0	0	0	0	0	0	0	0	0	0	48	72	0	0	0	0	0	0	0	0	0	d__Bacteria	p__Bacteroidota	c__Bacteroidia	o__Chitinophagales	f__Chitinophagaceae	g__Ferruginibacter	s__uncultured_bacterium
fe0ec8a83cc820dba980a8a663086ba3	714	17.4146	0	0	0	0	0	0	0	0	0	0	0	36	15	0	0	41	42	34	23	0	37	33	30	41	38	0	25	46	0	25	0	21	76	19	30	46	0	34	0	0	22	d__Bacteria	p__Chloroflexi	c__Anaerolineae	o__SBR1031	f__A4b	g__A4b	s__uncultured_bacterium
7d39adf57bd31cbc94e25e6bb0be384a	713	17.3902	0	0	0	0	0	0	0	0	0	0	0	0	0	0	0	0	0	0	22	0	177	32	21	19	29	5	16	28	33	19	0	8	30	0	39	158	18	10	39	10	0	d__Bacteria	p__Planctomycetota	c__Phycisphaerae	o__CCM11a	f__CCM11a	g__CCM11a	s__uncultured_bacterium
255d1867f7ee1dbefed99a262a13b40b	713	17.3902	0	0	0	0	0	0	0	0	0	0	0	0	0	0	0	0	0	0	0	0	78	11	0	0	15	36	0	0	37	0	0	23	0	0	0	411	0	0	102	0	0	d__Bacteria	p__Actinobacteriota	c__Actinobacteria	o__Streptomycetales	f__Streptomycetaceae	g__Streptomyces	s__Streptomyces_peucetius_subsp._caesius_ATCC_27952
c0a9dd93e8d0d383207056584fb959f6	710	17.3171	33	11	21	15	73	20	62	137	0	0	25	53	37	7	0	0	0	0	0	0	0	0	0	0	0	0	36	39	0	50	14	21	0	22	11	23	0	0	0	0	0	d__Bacteria	p__Myxococcota	c__Polyangia	o__Polyangiales	f__Polyangiaceae	g__Pajaroellobacter	NA
f0253f683f4e063cdd69ef0b06894121	708	17.2683	0	0	0	0	0	0	0	0	0	0	8	0	0	0	0	13	102	154	120	193	0	0	7	17	22	0	0	0	0	0	0	12	0	0	51	0	0	0	0	0	9	d__Bacteria	p__Chloroflexi	c__Gitt-GS-136	o__Gitt-GS-136	f__Gitt-GS-136	g__Gitt-GS-136	s__uncultured_bacterium
cd4d3a17567cdd2c75be0f356c51e8b3	707	17.2439	0	0	0	0	0	0	0	0	0	0	0	0	0	0	0	120	40	0	0	0	56	0	0	0	0	0	0	0	0	25	0	0	36	58	37	72	0	79	81	0	103	d__Bacteria	p__Actinobacteriota	c__Acidimicrobiia	o__IMCC26256	f__IMCC26256	g__IMCC26256	s__uncultured_bacterium
0621a0d6a9e8d5e2b5025b7672d2446f	703	17.1463	0	0	0	0	0	0	0	0	0	0	25	16	22	0	0	63	35	52	42	70	9	15	20	46	49	4	9	0	5	11	0	21	30	30	24	17	6	18	25	0	39	d__Bacteria	p__Chloroflexi	c__Ktedonobacteria	o__C0119	f__C0119	g__C0119	s__uncultured_bacterium
1b382939e54e0734045243bd4097f310	702	17.122	404	0	45	19	0	0	24	0	0	0	0	0	0	0	0	0	0	0	0	0	0	0	0	0	0	0	0	0	0	0	210	0	0	0	0	0	0	0	0	0	0	d__Bacteria	p__Bacteroidota	c__Bacteroidia	o__Sphingobacteriales	f__Sphingobacteriaceae	g__Pedobacter	NA
63df9de8759e75a2738f981e371054cc	702	17.122	0	0	0	0	0	0	0	0	0	0	0	0	0	9	0	44	26	0	38	47	0	12	0	0	0	0	75	45	46	0	0	0	0	0	0	74	27	0	95	79	85	d__Bacteria	p__Chloroflexi	c__TK10	o__TK10	f__TK10	g__TK10	NA
31245cc18f42cdeba0ed6cad26400fc6	701	17.0976	0	0	0	0	0	0	0	0	0	0	54	58	37	0	0	0	47	51	53	51	0	45	40	88	128	0	0	0	0	0	0	49	0	0	0	0	0	0	0	0	0	d__Bacteria	p__Actinobacteriota	c__Acidimicrobiia	o__Microtrichales	f__Ilumatobacteraceae	g__uncultured	s__uncultured_bacterium
a01a505c56cba8ddaf28c9aa3ddb4e94	701	17.0976	0	0	0	0	0	0	0	0	0	0	9	16	13	7	0	0	0	42	0	0	41	127	68	257	89	0	0	0	0	0	0	32	0	0	0	0	0	0	0	0	0	d__Bacteria	p__Proteobacteria	c__Alphaproteobacteria	o__Caulobacterales	f__Caulobacteraceae	g__Brevundimonas	NA
57eb0c749720a63a5e8c5eb18cfad083	700	17.0732	0	0	0	25	52	22	0	213	14	0	0	0	0	0	0	0	0	0	0	0	0	0	0	0	0	0	0	0	0	0	374	0	0	0	0	0	0	0	0	0	0	d__Bacteria	p__Actinobacteriota	c__Actinobacteria	o__Frankiales	f__uncultured	g__uncultured	NA
d2e66902d9a7f6b68522b1eeb834bf69	700	17.0732	0	0	0	0	0	0	0	0	0	0	25	13	30	11	0	44	47	76	26	31	0	30	41	39	39	0	0	0	0	0	38	56	31	37	32	24	9	0	0	0	21	d__Bacteria	p__Proteobacteria	c__Alphaproteobacteria	o__Caulobacterales	f__Caulobacteraceae	g__Phenylobacterium	s__uncultured_bacterium
98ae824ce560713c6a1e2ed31ef48a75	700	17.0732	0	0	0	0	0	0	0	0	0	0	0	0	0	5	0	53	18	5	0	16	39	0	0	0	17	0	0	0	0	29	0	33	32	98	38	60	14	78	69	0	96	d__Bacteria	p__Proteobacteria	c__Alphaproteobacteria	o__Rhodobacterales	f__Rhodobacteraceae	g__Rubellimicrobium	s__uncultured_bacterium
0cc4acb76f7a4a811ff2c515b80b4c16	698	17.0244	0	0	0	0	0	0	0	0	0	0	5	8	0	0	0	0	0	0	0	0	0	0	0	0	0	0	0	0	0	0	627	16	15	24	0	0	0	0	0	0	3	d__Bacteria	p__Bacteroidota	c__Bacteroidia	o__Cytophagales	f__Hymenobacteraceae	g__Hymenobacter	s__uncultured_bacterium
92c29d2d693c92b1a640aea70434e88a	698	17.0244	0	0	0	0	0	0	0	0	0	0	0	14	0	11	0	34	32	39	35	30	31	30	34	52	84	0	22	0	0	33	21	0	52	40	0	32	0	23	0	0	49	d__Bacteria	p__Actinobacteriota	c__Thermoleophilia	o__Solirubrobacterales	f__Solirubrobacteraceae	g__Solirubrobacter	s__uncultured_bacterium
999aee32f7459decb6a0981a14896dfb	694	16.9268	0	0	0	28	0	35	0	0	10	0	16	27	25	5	0	10	36	44	40	40	0	13	13	46	129	0	0	16	0	34	41	43	20	7	8	0	0	0	0	0	8	d__Bacteria	p__Bacteroidota	c__Bacteroidia	o__Cytophagales	f__Microscillaceae	g__uncultured	s__uncultured_bacterium
54c6a433004d593705a88328410aada5	693	16.9024	0	0	0	0	0	0	0	0	0	0	22	14	7	7	0	10	22	22	27	23	35	10	21	30	27	50	18	42	53	42	7	0	0	21	13	53	14	23	37	43	0	d__Bacteria	p__Bacteroidota	c__Bacteroidia	o__Chitinophagales	f__Chitinophagaceae	g__Puia	s__uncultured_bacterium
19773a5dd7f11a5dece1c690e532adea	692	16.878	0	0	0	0	0	0	0	0	0	0	12	11	0	0	0	30	0	0	0	21	27	19	17	17	11	0	5	0	13	16	5	51	187	50	0	31	0	40	61	24	44	d__Bacteria	p__Actinobacteriota	c__Acidimicrobiia	o__uncultured	f__uncultured	g__uncultured	NA
f3fa5ce15414840a15c0ecb93c1916f4	692	16.878	0	0	0	0	0	0	0	0	0	0	0	0	0	0	0	0	0	0	0	0	0	0	0	0	0	103	61	71	82	77	0	0	46	57	0	0	0	0	107	88	0	d__Bacteria	p__Proteobacteria	c__Gammaproteobacteria	o__Burkholderiales	f__TRA3-20	g__TRA3-20	s__uncultured_bacterium
a4b57cc13f0dc40a6caf2a60f7b8196d	690	16.8293	0	0	0	0	0	0	0	0	0	0	0	0	9	0	0	70	36	26	24	28	60	42	52	38	65	0	40	0	0	0	0	9	0	24	72	30	0	0	0	0	65	d__Bacteria	p__Actinobacteriota	c__Thermoleophilia	o__Gaiellales	f__uncultured	g__uncultured	s__uncultured_bacterium
cec3c25310f913cab963787fc841ca69	687	16.7561	0	0	0	0	0	0	0	0	0	0	6	10	10	0	0	44	40	43	30	41	34	36	36	54	87	0	0	0	0	31	0	16	0	39	0	57	0	47	0	0	26	d__Bacteria	p__Actinobacteriota	c__Thermoleophilia	o__uncultured	f__uncultured	g__uncultured	s__uncultured_bacterium
83032bd8f0f68cc7e85fbbac13b91008	687	16.7561	0	0	0	0	0	0	0	0	0	0	0	18	0	0	0	0	0	6	0	0	0	11	40	65	87	0	56	253	98	53	0	0	0	0	0	0	0	0	0	0	0	d__Bacteria	p__Proteobacteria	c__Gammaproteobacteria	o__Nitrosococcales	f__Nitrosococcaceae	g__wb1-P19	s__uncultured_bacterium
3cad304ae533f22246a6bf719a0ead1d	686	16.7317	0	0	0	0	0	0	0	0	0	0	0	0	0	0	0	0	0	0	0	0	39	31	0	0	43	178	97	70	45	57	0	32	0	0	0	31	0	0	0	63	0	d__Bacteria	p__Nitrospirota	c__Nitrospiria	o__Nitrospirales	f__Nitrospiraceae	g__Nitrospira	s__uncultured_bacterium
e66d54650f75b7072f56a59c2a7d25ca	685	16.7073	0	0	0	0	0	0	0	0	0	0	0	0	0	0	0	0	0	0	0	0	0	0	0	0	0	221	153	132	88	91	0	0	0	0	0	0	0	0	0	0	0	d__Bacteria	p__Proteobacteria	c__Alphaproteobacteria	o__Sphingomonadales	f__Sphingomonadaceae	NA	NA
2c54b74b7c269ba080dc7990342289ad	681	16.6098	0	0	0	0	0	0	0	0	0	0	3	3	10	3	0	96	28	18	9	26	22	3	9	7	18	9	13	35	14	8	0	14	43	13	30	62	0	55	12	0	118	d__Bacteria	p__Chloroflexi	c__Chloroflexia	o__Thermomicrobiales	f__Thermomicrobiaceae	g__Sphaerobacter	NA
23f5ac15bc34ed14c19f536dd5b15cf5	680	16.5854	0	0	0	0	0	0	0	0	0	0	7	13	5	0	0	42	18	13	20	22	13	0	0	0	6	0	0	0	14	19	8	170	42	52	31	39	12	29	58	0	47	d__Bacteria	p__Gemmatimonadota	c__Gemmatimonadetes	o__Gemmatimonadales	f__Gemmatimonadaceae	g__Roseisolibacter	NA
39316cc3ad89fda152dc00e3a775500b	675	16.4634	0	0	0	0	0	0	4	0	0	0	40	32	42	0	0	77	56	33	24	34	0	0	19	25	21	0	0	0	0	0	5	47	45	92	29	0	0	0	0	0	50	d__Bacteria	p__Chloroflexi	c__Chloroflexia	o__Thermomicrobiales	f__JG30-KF-CM45	g__JG30-KF-CM45	s__uncultured_bacterium
0d605df270f470f88cfd3918e021aa7f	673	16.4146	0	0	0	0	0	0	0	0	0	0	26	25	18	4	0	33	37	30	35	54	14	29	34	48	86	0	27	22	8	13	0	13	31	18	24	21	4	9	8	0	2	d__Bacteria	p__Actinobacteriota	c__Acidimicrobiia	o__Actinomarinales	f__uncultured	g__uncultured	NA
da6e74f039a71c4d5fecb85e7851a8ad	672	16.3902	0	0	0	0	0	0	0	0	0	0	6	9	0	0	0	14	6	0	0	3	52	10	23	15	30	23	96	44	41	28	0	14	0	3	37	169	9	0	12	28	0	d__Bacteria	p__Armatimonadota	c__Fimbriimonadia	o__Fimbriimonadales	f__Fimbriimonadaceae	g__Fimbriimonadaceae	s__uncultured_bacterium
c5a3fce6c12cda8197a5ba55e9696f94	670	16.3415	0	0	0	0	0	0	0	0	0	0	0	0	0	0	0	32	0	38	0	0	0	0	32	0	0	0	130	60	52	0	0	0	101	136	89	0	0	0	0	0	0	d__Bacteria	p__Gemmatimonadota	c__Gemmatimonadetes	o__Gemmatimonadales	f__Gemmatimonadaceae	g__uncultured	s__uncultured_bacterium
7178d5665e1ad6fe8692505eff5d6b40	667	16.2683	0	0	0	0	0	0	0	0	0	0	0	0	0	0	0	32	0	27	16	28	0	40	36	28	45	0	82	123	53	79	0	7	0	0	25	0	13	0	0	0	33	d__Bacteria	p__Proteobacteria	c__Alphaproteobacteria	o__uncultured	f__uncultured	g__uncultured	s__uncultured_bacterium
979f1750e263c9942959332b26cadf51	667	16.2683	0	0	0	0	0	0	0	0	0	0	0	0	0	0	0	0	190	134	140	51	22	0	50	47	33	0	0	0	0	0	0	0	0	0	0	0	0	0	0	0	0	d__Bacteria	p__Bacteroidota	c__Bacteroidia	o__Flavobacteriales	f__Flavobacteriaceae	g__Flavobacterium	NA
02c914de33a376dcfdce6626c3caed5c	665	16.2195	0	0	0	0	0	0	0	0	0	0	0	13	20	9	0	39	43	42	0	25	0	18	26	33	23	15	14	17	33	36	0	24	24	26	34	47	21	14	40	19	10	d__Bacteria	p__Proteobacteria	c__Alphaproteobacteria	o__Rhizobiales	f__Devosiaceae	g__uncultured	NA
c957b7c0253f5a7684cfbb3eb27b180f	654	15.9512	0	0	0	0	0	0	0	0	0	0	12	17	16	0	0	23	32	52	30	65	0	44	47	67	72	0	32	38	0	32	0	16	37	0	22	0	0	0	0	0	0	d__Bacteria	p__Proteobacteria	c__Alphaproteobacteria	o__Rhizobiales	f__Xanthobacteraceae	g__uncultured	NA
96835095a13102597d42767c740b89fe	653	15.9268	0	0	0	0	0	0	0	0	0	0	0	21	24	0	0	12	33	36	42	57	0	36	58	78	105	0	0	0	0	0	0	6	62	27	17	17	0	14	0	0	8	d__Bacteria	p__Planctomycetota	c__Planctomycetes	o__Gemmatales	f__Gemmataceae	g__uncultured	NA
7b5bffb05d828e1f9d542148b7a2e5bd	652	15.9024	0	0	0	0	0	0	0	0	0	0	0	0	0	0	0	0	0	0	0	0	0	0	0	0	0	165	35	56	113	81	0	0	0	0	0	0	0	0	0	202	0	d__Bacteria	p__Actinobacteriota	c__Thermoleophilia	o__Solirubrobacterales	f__Solirubrobacteraceae	g__Solirubrobacter	s__uncultured_bacterium
ef6ce9cecf22b3647a6dc48589b0aeec	647	15.7805	0	0	0	0	0	0	0	0	0	0	0	18	9	0	0	20	35	39	23	32	16	25	17	38	36	18	0	15	18	32	0	10	40	60	29	38	0	15	28	28	8	d__Bacteria	p__Gemmatimonadota	c__Gemmatimonadetes	o__Gemmatimonadales	f__Gemmatimonadaceae	g__uncultured	NA
6cd60bd37f00b25bbec8e13e44854beb	646	15.7561	0	0	0	0	0	0	0	0	0	0	51	43	33	0	0	61	0	0	0	0	22	0	0	0	0	0	0	0	0	0	0	74	62	139	50	51	0	0	0	0	60	d__Bacteria	p__Proteobacteria	c__Alphaproteobacteria	o__Sphingomonadales	f__Sphingomonadaceae	g__Sphingomonas	NA
dd85c2439cf15852d4e48965a409bd49	644	15.7073	0	0	0	0	0	0	0	0	0	0	0	0	0	0	0	140	33	0	0	26	57	0	0	0	20	37	0	0	25	0	0	55	53	92	0	0	0	0	0	44	62	d__Bacteria	p__Actinobacteriota	c__Acidimicrobiia	NA	NA	NA	NA
a8060846c26ec8ea3f9c22969ede199c	643	15.6829	0	0	0	0	0	0	0	0	0	0	0	0	0	0	0	0	0	0	0	0	51	0	0	0	0	65	0	30	65	36	0	0	0	59	64	73	27	0	82	62	29	d__Bacteria	p__Nitrospirota	c__Nitrospiria	o__Nitrospirales	f__Nitrospiraceae	g__Nitrospira	s__uncultured_bacterium
0e455800f9f995374c2e751df67dab8f	642	15.6585	0	0	0	0	0	0	0	0	0	0	0	0	0	0	0	0	0	0	0	0	0	0	0	0	0	37	0	156	217	185	0	0	0	0	0	0	0	0	0	47	0	d__Bacteria	p__Acidobacteriota	c__Thermoanaerobaculia	o__Thermoanaerobaculales	f__Thermoanaerobaculaceae	g__Subgroup_10	s__uncultured_bacterium
7353297d3e40e11fcaf6bb99a80902a3	641	15.6341	0	0	0	0	0	0	0	0	0	0	25	43	38	0	0	30	29	36	26	26	18	0	29	31	21	29	0	0	15	21	0	31	57	39	23	41	0	18	15	0	0	d__Bacteria	p__Actinobacteriota	c__Acidimicrobiia	o__IMCC26256	f__IMCC26256	g__IMCC26256	s__uncultured_bacterium
851aa62cfc884bf49c73e3024eedce89	639	15.5854	0	0	0	0	0	0	0	0	0	0	39	87	74	24	0	0	37	48	48	39	0	0	50	43	91	0	0	0	0	37	0	22	0	0	0	0	0	0	0	0	0	d__Bacteria	p__Acidobacteriota	c__Vicinamibacteria	o__Vicinamibacterales	f__uncultured	g__uncultured	NA
f021f4832a90c7159b1265079308c0d5	637	15.5366	0	0	0	0	0	0	0	0	0	0	0	0	0	0	0	0	39	49	26	0	0	45	86	93	97	0	39	40	0	59	12	52	0	0	0	0	0	0	0	0	0	d__Bacteria	p__Proteobacteria	c__Gammaproteobacteria	o__Burkholderiales	f__Nitrosomonadaceae	g__MND1	NA
06f08736785a98d3c1db471cbce12bce	636	15.5122	0	0	7	41	60	26	59	41	28	0	94	108	32	0	0	0	20	0	0	0	0	0	0	13	0	0	0	0	0	0	33	49	0	25	0	0	0	0	0	0	0	d__Bacteria	p__Gemmatimonadota	c__Gemmatimonadetes	o__Gemmatimonadales	f__Gemmatimonadaceae	g__uncultured	NA
63dbe43cd579e1a4d28299eaeb0bfa31	634	15.4634	0	0	0	0	0	0	0	0	0	0	63	78	34	0	0	11	19	14	8	9	0	28	44	44	106	0	0	0	0	0	18	53	15	35	38	17	0	0	0	0	0	d__Bacteria	p__Proteobacteria	c__Alphaproteobacteria	o__Acetobacterales	f__Acetobacteraceae	g__Rhodovastum	NA
31bb89cf2a12c4ef37a61ed13c18f9b2	633	15.439	0	0	0	0	0	0	0	0	0	0	0	25	0	0	0	35	0	0	0	0	0	0	0	0	0	109	0	52	91	64	0	0	0	0	0	0	0	0	102	155	0	d__Bacteria	p__Actinobacteriota	c__Thermoleophilia	o__Solirubrobacterales	f__67-14	g__67-14	s__uncultured_bacterium
707e5e4a7f9c5e44eeb28d8ae56bacbf	633	15.439	0	0	0	0	0	0	0	0	0	0	0	0	0	0	0	27	38	42	25	44	34	33	23	28	35	12	51	85	28	46	0	0	21	0	0	44	9	8	0	0	0	d__Bacteria	p__Acidobacteriota	c__Vicinamibacteria	o__Vicinamibacterales	f__uncultured	g__uncultured	s__uncultured_bacterium
5acced69399a9711ffdd0068f8079437	628	15.3171	0	0	0	0	0	0	0	0	0	0	11	6	0	4	0	21	19	25	31	20	0	27	21	60	98	0	36	50	11	22	0	0	61	23	0	12	0	28	17	0	25	d__Bacteria	p__Actinobacteriota	c__Thermoleophilia	o__Gaiellales	f__uncultured	g__uncultured	s__uncultured_bacterium
1ea83794b96a00695927de44a90aa26d	627	15.2927	101	234	0	169	10	0	0	0	0	3	0	0	0	0	0	29	0	0	0	0	0	0	0	0	0	0	0	0	8	9	3	0	61	0	0	0	0	0	0	0	0	d__Bacteria	p__Proteobacteria	c__Alphaproteobacteria	o__Sphingomonadales	f__Sphingomonadaceae	g__Sphingomonas	NA
dc1168ce81b968f8a6c7d087c4116f0f	627	15.2927	0	0	0	0	0	0	0	0	0	0	85	250	104	11	0	0	0	0	0	0	0	0	0	0	0	0	0	0	0	0	43	105	29	0	0	0	0	0	0	0	0	d__Bacteria	p__Proteobacteria	c__Alphaproteobacteria	o__Sphingomonadales	f__Sphingomonadaceae	g__Novosphingobium	s__uncultured_bacterium
00e3f5c55f19d2959640dc3b0669bb74	624	15.2195	0	0	0	0	0	0	0	0	0	0	0	0	0	0	0	0	0	17	17	0	17	0	0	0	37	61	0	33	52	33	0	0	87	85	37	33	0	50	42	0	23	d__Bacteria	p__Proteobacteria	c__Gammaproteobacteria	o__Burkholderiales	f__SC-I-84	g__SC-I-84	s__uncultured_bacterium
fc6249e0ddf6f275460540a43013f158	621	15.1463	0	0	0	0	0	14	0	0	40	0	94	201	106	54	0	0	0	33	0	0	0	0	0	0	0	0	0	0	0	0	25	50	4	0	0	0	0	0	0	0	0	d__Bacteria	p__Actinobacteriota	c__Acidimicrobiia	o__Microtrichales	f__Ilumatobacteraceae	g__CL500-29_marine_group	NA
910fac3719b0ef56d45a1c7c9f9628b0	621	15.1463	0	0	0	0	0	0	0	0	0	0	0	41	53	6	0	53	65	85	54	48	15	41	0	0	0	0	16	0	0	32	0	35	0	0	49	28	0	0	0	0	0	d__Bacteria	p__Proteobacteria	c__Gammaproteobacteria	o__Burkholderiales	f__TRA3-20	g__TRA3-20	NA
412c3d31908bbd44b9ba9257874c7a53	620	15.122	0	0	0	0	0	0	0	0	0	0	23	37	53	0	0	16	14	16	18	34	36	0	0	12	0	15	0	14	9	13	0	23	47	29	32	109	0	19	16	9	26	d__Bacteria	p__Proteobacteria	c__Alphaproteobacteria	o__Acetobacterales	f__Acetobacteraceae	g__uncultured	NA
5bd5be644b53663c03253d3dea90ba70	620	15.122	0	0	0	0	0	0	0	0	0	0	0	21	33	0	0	18	41	58	49	45	0	25	17	17	26	0	33	35	18	52	0	0	43	0	18	44	0	14	0	0	13	d__Bacteria	p__Chloroflexi	c__KD4-96	o__KD4-96	f__KD4-96	g__KD4-96	s__uncultured_bacterium
9a19f656978a159acf6218688237da47	619	15.0976	0	0	0	0	0	0	0	0	0	0	41	42	41	0	0	45	18	31	14	18	15	3	5	7	12	0	0	0	0	0	4	37	52	55	42	40	5	35	16	0	41	d__Bacteria	p__Chloroflexi	c__Chloroflexia	o__Thermomicrobiales	f__JG30-KF-CM45	g__JG30-KF-CM45	NA
2c3e4f2f5022b2af3a413654e90d7382	619	15.0976	0	0	0	0	0	0	0	0	0	0	23	32	18	0	0	36	39	32	12	16	23	26	18	29	33	0	12	24	11	20	0	74	0	0	37	57	15	0	14	0	18	d__Bacteria	p__Chloroflexi	c__Anaerolineae	o__SBR1031	f__SBR1031	g__SBR1031	s__uncultured_bacterium
8f464b8bb791b974b47b7fe396abb799	618	15.0732	0	0	0	0	0	0	0	0	0	0	34	36	0	0	0	0	0	85	150	0	0	0	0	0	109	0	65	0	0	0	0	0	0	0	0	0	0	0	0	0	139	d__Bacteria	p__Proteobacteria	c__Gammaproteobacteria	o__Burkholderiales	f__Comamonadaceae	g__Rhizobacter	NA
908ec81eb50d916da8d3047c5eb05ab4	618	15.0732	0	0	0	0	0	0	0	0	0	0	41	0	0	0	0	0	0	67	60	78	48	24	31	44	44	0	29	44	0	0	0	0	0	0	0	50	0	0	58	0	0	d__Bacteria	p__Actinobacteriota	c__Actinobacteria	o__Pseudonocardiales	f__Pseudonocardiaceae	g__Pseudonocardia	s__uncultured_bacterium
f4de554b313201c28c2dc10792d97a27	617	15.0488	0	0	0	0	0	0	0	0	0	0	44	82	54	0	0	45	49	31	21	31	0	11	0	0	0	0	0	0	0	0	0	75	23	33	29	0	17	39	0	0	33	d__Bacteria	p__Chloroflexi	c__Chloroflexia	o__Chloroflexales	f__Roseiflexaceae	g__uncultured	s__uncultured_bacterium
a70e2eac902b22265f65aca69436f110	614	14.9756	0	0	9	0	0	0	0	0	0	0	9	0	0	0	0	17	19	0	0	20	21	0	0	27	16	24	13	0	0	10	223	49	24	26	26	32	0	24	0	0	25	d__Bacteria	p__Proteobacteria	c__Gammaproteobacteria	o__Burkholderiales	f__Comamonadaceae	g__Caenimonas	NA
809a3f13f94b9135527257309e231fc7	614	14.9756	0	0	0	0	0	0	0	0	0	0	46	53	29	7	0	17	37	60	51	59	0	12	19	35	23	0	7	8	9	11	0	45	37	29	13	0	0	0	0	0	7	d__Bacteria	p__Acidobacteriota	c__Blastocatellia	o__DS-100	f__DS-100	g__DS-100	s__uncultured_bacterium
accecd98e5659ba3ac251ef17bc428d5	613	14.9512	0	0	0	0	0	0	0	8	0	0	0	0	0	0	0	0	0	0	0	0	136	80	117	60	144	0	0	0	0	0	0	68	0	0	0	0	0	0	0	0	0	d__Bacteria	p__Proteobacteria	c__Alphaproteobacteria	o__Rhizobiales	f__Devosiaceae	g__Devosia	s__metagenome
f4ab08967f420d77c4df2ec76139d969	611	14.9024	0	0	0	0	0	0	0	0	0	0	25	39	32	0	0	12	60	76	57	47	5	16	36	26	30	15	0	0	0	0	0	0	32	0	42	42	3	0	0	14	2	d__Bacteria	p__Verrucomicrobiota	c__Verrucomicrobiae	o__Pedosphaerales	f__Pedosphaeraceae	g__uncultured	s__uncultured_bacterium
56d911259a30cfb1f4dcba90cd2ec2da	607	14.8049	0	0	0	0	0	0	0	0	0	0	30	0	0	0	0	42	0	0	0	37	0	0	0	0	0	0	0	0	0	0	20	160	0	92	47	42	0	0	45	0	92	d__Bacteria	p__Proteobacteria	c__Gammaproteobacteria	o__Xanthomonadales	f__Rhodanobacteraceae	g__Ahniella	s__uncultured_bacterium
22d0ce457b2606ee94ce5ead360574bc	606	14.7805	0	0	0	0	13	5	15	21	0	0	18	29	28	5	0	0	26	63	41	36	0	0	15	22	10	12	0	12	30	20	5	21	15	55	36	10	0	0	18	20	5	d__Bacteria	p__Verrucomicrobiota	c__Verrucomicrobiae	o__Verrucomicrobiales	f__Rubritaleaceae	g__Luteolibacter	s__uncultured_bacterium
bce7382e36b45aa6e0fa2353f78f1bd2	606	14.7805	0	0	0	0	0	0	0	0	0	0	5	8	5	0	0	24	27	24	23	31	17	30	51	43	43	0	29	57	8	49	0	5	35	6	17	22	5	19	9	4	10	d__Bacteria	p__Acidobacteriota	NA	NA	NA	NA	NA
0f0943a7a21e9b4e6da07fc33dc2663f	605	14.7561	0	0	0	0	39	64	0	0	48	0	26	53	49	0	0	14	47	48	0	35	0	0	0	37	28	0	17	41	0	31	0	28	0	0	0	0	0	0	0	0	0	d__Bacteria	p__Actinobacteriota	c__Acidimicrobiia	o__Microtrichales	f__Iamiaceae	g__Iamia	NA
edd9ebca9025ad415b9feaef6b0cbd17	605	14.7561	0	0	0	0	0	0	0	0	0	0	0	0	0	0	0	7	33	38	30	39	0	41	29	36	45	41	17	46	37	99	0	0	0	0	0	20	6	7	6	15	13	d__Bacteria	p__Proteobacteria	c__Gammaproteobacteria	o__Burkholderiales	f__Nitrosomonadaceae	g__MND1	s__uncultured_bacterium
5ce263ecab1d4b3cd32653f489f43d9f	604	14.7317	0	0	0	0	0	0	0	0	0	0	16	41	14	7	0	0	18	32	21	53	11	0	6	15	22	16	13	11	20	14	0	54	93	20	23	42	3	0	4	35	0	d__Bacteria	p__Planctomycetota	c__Planctomycetes	o__Gemmatales	f__Gemmataceae	g__uncultured	s__uncultured_bacterium
44096dd5ff7c9eb280fb1332e5d0244f	601	14.6585	0	0	0	0	0	0	0	0	0	0	0	0	0	0	0	0	13	0	0	0	43	0	0	0	15	63	34	47	35	26	0	0	0	0	0	98	0	0	132	72	23	d__Bacteria	p__Actinobacteriota	c__Thermoleophilia	o__Gaiellales	NA	NA	NA
385b00f19a2598a2de1b9e467a26d923	598	14.5854	0	22	0	0	35	18	18	159	85	0	30	33	0	0	0	0	0	16	18	0	0	0	0	0	0	0	0	0	0	0	0	31	41	10	45	37	0	0	0	0	0	d__Bacteria	p__Verrucomicrobiota	c__Verrucomicrobiae	o__Pedosphaerales	f__Pedosphaeraceae	g__Pedosphaeraceae	NA
ec805cd26351edd3a573589e851b2beb	598	14.5854	46	0	8	9	0	10	15	0	0	0	44	62	25	0	0	14	20	15	27	38	0	8	13	16	27	0	0	0	0	0	56	62	23	28	11	0	0	0	11	0	10	d__Bacteria	p__Proteobacteria	c__Alphaproteobacteria	o__Rhizobiales	f__Rhizobiales_Incertae_Sedis	g__uncultured	s__uncultured_bacterium
1f6e5c295f57aeb1145e19308ebde4f6	593	14.4634	0	0	0	0	0	8	0	0	0	0	25	117	37	0	0	6	21	25	3	0	8	13	31	35	55	0	3	52	0	0	49	62	33	0	0	10	0	0	0	0	0	d__Bacteria	p__Bacteroidota	c__Bacteroidia	o__Sphingobacteriales	f__env.OPS_17	g__env.OPS_17	s__uncultured_bacterium
2db4cc57492286c0c4ab6817c2bdc673	593	14.4634	0	0	0	0	0	0	0	0	0	0	0	0	0	0	0	35	0	0	45	0	17	21	25	62	0	53	47	58	42	77	0	0	0	0	0	43	0	53	0	0	15	d__Bacteria	p__Acidobacteriota	c__Vicinamibacteria	o__Vicinamibacterales	f__Vicinamibacteraceae	g__Vicinamibacteraceae	s__uncultured_bacterium
0730544bdd37795ab2085ada6743ea18	590	14.3902	0	0	0	0	0	0	0	0	0	0	33	67	87	6	0	29	30	43	23	27	12	0	0	57	0	0	0	0	19	0	3	32	37	23	18	22	0	11	0	0	11	d__Bacteria	p__Gemmatimonadota	c__Gemmatimonadetes	o__Gemmatimonadales	f__Gemmatimonadaceae	g__uncultured	NA
79f96e2874af6915b3b6297bca2b89e9	589	14.3659	0	0	0	0	0	0	0	0	0	0	0	0	0	0	0	0	0	0	0	0	0	0	0	0	0	0	97	325	167	0	0	0	0	0	0	0	0	0	0	0	0	d__Bacteria	p__Proteobacteria	c__Gammaproteobacteria	o__Nitrosococcales	f__Nitrosococcaceae	g__wb1-P19	s__uncultured_bacterium
ef5b61a62958ff5531d4c78345406dfa	588	14.3415	0	0	0	0	0	0	0	0	0	0	53	59	21	9	2	41	39	34	40	33	23	11	11	0	32	0	0	0	0	22	0	49	30	58	21	0	0	0	0	0	0	d__Bacteria	p__Bacteroidota	c__Bacteroidia	o__Chitinophagales	f__Chitinophagaceae	g__Flavisolibacter	NA
db783e50263489ad88ab0ee9df197364	588	14.3415	0	0	0	0	0	0	0	0	0	0	0	0	0	0	0	13	35	27	12	12	44	32	17	26	56	0	55	61	48	103	0	0	0	0	0	47	0	0	0	0	0	d__Bacteria	p__Proteobacteria	c__Gammaproteobacteria	o__Burkholderiales	f__TRA3-20	g__TRA3-20	s__uncultured_bacterium
aae9d2c4245bd4190ae2b3ea686a7e09	587	14.3171	0	0	0	0	0	0	0	0	0	0	19	32	0	0	0	57	25	0	27	0	13	0	0	0	23	0	0	0	0	0	8	72	49	70	16	33	11	28	19	0	85	d__Bacteria	p__Actinobacteriota	c__Thermoleophilia	o__Gaiellales	f__uncultured	g__uncultured	s__uncultured_bacterium
5008591ff68aa8914cf350342e4cfdef	586	14.2927	0	0	0	0	0	0	0	0	0	0	0	0	0	0	0	0	49	66	47	53	0	31	29	51	62	0	34	27	0	15	12	0	36	34	0	40	0	0	0	0	0	d__Bacteria	p__Proteobacteria	c__Alphaproteobacteria	o__Rhizobiales	f__Xanthobacteraceae	g__uncultured	NA
b0d6925234f0cd0df5dcffd9ee3da19b	585	14.2683	0	0	0	0	5	14	0	9	0	0	53	64	59	4	0	11	7	11	18	14	38	0	0	8	23	0	0	0	0	0	0	32	52	24	46	60	0	16	0	0	17	d__Bacteria	p__Proteobacteria	c__Alphaproteobacteria	o__Acetobacterales	f__Acetobacteraceae	g__Roseomonas	s__uncultured_bacterium
89fff8f8730933579b3dd0db01188f38	583	14.2195	0	0	0	0	0	0	0	0	0	0	24	37	44	0	0	29	42	46	38	39	0	21	34	53	47	0	22	19	0	0	0	0	24	14	18	0	0	32	0	0	0	d__Bacteria	p__Gemmatimonadota	c__Gemmatimonadetes	o__Gemmatimonadales	f__Gemmatimonadaceae	g__uncultured	s__uncultured_bacterium
464db85586dba1cfb3ad3ddeb2e1c2fe	582	14.1951	0	0	0	0	0	0	0	0	0	0	0	0	0	0	0	0	0	0	0	0	46	0	0	0	0	40	17	29	52	36	0	0	101	28	0	69	0	37	71	45	11	d__Bacteria	p__Proteobacteria	c__Gammaproteobacteria	o__Burkholderiales	f__Nitrosomonadaceae	g__Ellin6067	NA
2a4f6bb750726fc83f03b744c2e3b426	580	14.1463	0	0	0	8	0	7	0	13	0	0	52	112	87	25	0	6	16	46	30	40	0	0	5	11	32	0	0	0	0	0	16	50	14	6	4	0	0	0	0	0	0	d__Bacteria	p__Gemmatimonadota	c__Gemmatimonadetes	o__Gemmatimonadales	f__Gemmatimonadaceae	g__uncultured	NA
b320a264d2769eab8388e5a5c4816533	580	14.1463	0	0	0	0	0	0	0	0	0	0	0	12	0	6	0	44	41	35	0	0	0	30	0	0	38	38	0	0	0	43	0	34	0	25	0	75	30	33	0	57	39	d__Bacteria	p__Acidobacteriota	c__Vicinamibacteria	o__Vicinamibacterales	f__uncultured	g__uncultured	s__uncultured_Acidobacteria_bacterium
0dacb976ab7e1142eceebfcf0c2729a0	578	14.0976	0	0	0	0	0	0	0	0	0	0	0	0	0	0	0	0	17	18	16	13	36	81	74	89	102	0	0	21	0	111	0	0	0	0	0	0	0	0	0	0	0	d__Bacteria	p__Actinobacteriota	c__MB-A2-108	o__MB-A2-108	f__MB-A2-108	g__MB-A2-108	s__uncultured_bacterium
d8b253da31cae9272be8c76108df2c79	577	14.0732	0	0	0	0	0	0	0	0	0	0	51	83	74	9	0	51	0	0	0	0	0	0	0	0	0	0	0	0	0	0	0	131	39	0	62	77	0	0	0	0	0	d__Bacteria	p__Proteobacteria	c__Gammaproteobacteria	o__Burkholderiales	f__Comamonadaceae	NA	NA
197f4222e4f91f149da6b6ab5f8db74d	576	14.0488	0	0	0	0	0	0	0	0	0	0	18	26	14	4	0	28	32	11	14	17	21	0	0	0	0	28	11	18	33	35	0	27	30	17	37	56	18	0	39	17	25	d__Bacteria	p__Gemmatimonadota	c__Gemmatimonadetes	o__Gemmatimonadales	f__Gemmatimonadaceae	g__uncultured	s__uncultured_bacterium
d9addab7059c789e95c6341727a7b469	576	14.0488	0	0	0	0	0	0	0	0	0	0	0	0	0	0	0	34	19	17	24	19	17	0	6	11	24	0	0	14	0	24	0	0	94	24	0	47	19	74	82	0	27	d__Bacteria	p__Acidobacteriota	c__Blastocatellia	o__Pyrinomonadales	f__Pyrinomonadaceae	g__RB41	s__uncultured_bacterium
62a8d0fefdc64dc10999e58e26eee875	576	14.0488	0	0	0	0	0	0	0	0	0	0	0	0	0	0	0	0	0	0	0	0	542	6	0	0	28	0	0	0	0	0	0	0	0	0	0	0	0	0	0	0	0	d__Bacteria	p__Acidobacteriota	c__Thermoanaerobaculia	o__Thermoanaerobaculales	f__Thermoanaerobaculaceae	g__Subgroup_10	s__uncultured_bacterium
bd02a43c614c03cf4f6b88a1c1788a84	574	14	0	0	0	20	0	37	0	0	0	0	43	84	57	10	6	0	10	13	10	19	0	0	11	20	26	0	23	28	17	83	0	29	28	0	0	0	0	0	0	0	0	d__Bacteria	p__Proteobacteria	c__Alphaproteobacteria	o__Sphingomonadales	f__Sphingomonadaceae	g__Sphingomonas	s__uncultured_bacterium
bfdb052c7df976a6070a7f372e5afc6d	574	14	0	0	0	0	0	0	0	0	0	0	0	0	0	0	0	36	141	54	26	29	0	16	66	29	37	0	9	21	17	12	0	0	0	0	14	0	0	67	0	0	0	d__Bacteria	p__Bacteroidota	c__Bacteroidia	o__Sphingobacteriales	f__Sphingobacteriaceae	NA	NA
e65827fc3531430cc2e68ccb3d6c61ef	573	13.9756	0	0	0	10	0	20	10	6	8	0	30	38	22	7	0	0	0	0	0	0	9	0	15	0	14	0	0	0	0	0	10	126	151	0	76	21	0	0	0	0	0	d__Bacteria	p__Proteobacteria	c__Gammaproteobacteria	o__Xanthomonadales	f__Xanthomonadaceae	g__Arenimonas	s__uncultured_bacterium
d945412d8c4e7ce723efafb4bb7cb7b2	572	13.9512	0	0	0	0	0	0	0	0	0	0	12	29	16	0	0	30	24	20	22	26	0	0	0	17	0	0	93	66	45	56	0	29	19	0	28	0	0	15	10	0	15	d__Bacteria	p__Planctomycetota	c__Planctomycetes	o__Pirellulales	f__Pirellulaceae	g__uncultured	NA
cb9c7e0dfda6eb5622ed229be587c5bd	571	13.9268	0	0	0	0	0	0	0	0	0	0	0	0	0	0	0	0	0	0	0	0	0	0	0	0	0	103	0	45	115	172	0	0	0	0	0	0	0	0	0	136	0	d__Bacteria	p__Planctomycetota	c__Planctomycetes	o__Gemmatales	f__Gemmataceae	g__uncultured	s__uncultured_bacterium
f891c987096e4a38df50951e53455777	570	13.9024	0	0	0	0	0	0	0	0	0	0	0	0	0	0	0	0	59	20	0	0	0	0	17	0	0	104	26	25	54	60	0	0	0	0	0	0	0	0	81	124	0	d__Bacteria	p__Actinobacteriota	c__Actinobacteria	o__Micromonosporales	f__Micromonosporaceae	g__Actinoplanes	NA
72921af052e7480d27089499baa1bbe2	568	13.8537	0	0	0	0	0	0	0	0	0	0	21	13	7	0	0	49	89	71	38	44	12	7	9	15	7	0	0	4	0	12	0	59	11	0	41	32	7	0	0	0	20	d__Bacteria	p__Zixibacteria	c__Zixibacteria	o__Zixibacteria	f__Zixibacteria	g__Zixibacteria	s__uncultured_bacterium
c0f0cc8a9671d72c3afebd0939c2371f	567	13.8293	0	0	0	0	0	0	0	0	0	0	31	48	19	0	0	55	12	8	0	0	0	12	0	0	21	0	0	0	15	9	102	45	49	64	27	9	0	0	0	0	41	d__Bacteria	p__Proteobacteria	c__Alphaproteobacteria	o__Acetobacterales	f__Acetobacteraceae	g__Acidiphilium	s__uncultured_bacterium
f992054b0727d663717e4549ebf2e926	566	13.8049	0	0	0	0	0	0	0	0	0	0	2	17	15	0	0	0	13	33	15	25	0	39	48	64	39	0	11	79	31	128	0	0	7	0	0	0	0	0	0	0	0	d__Bacteria	p__Chloroflexi	c__TK10	o__TK10	f__TK10	g__TK10	s__uncultured_bacterium
0eb2e8e5c34ab7577432231c9066732c	565	13.7805	0	0	0	0	0	0	0	0	0	0	0	0	0	0	0	0	38	40	23	40	39	51	54	82	83	0	20	22	0	0	0	0	33	21	19	0	0	0	0	0	0	d__Bacteria	p__Proteobacteria	c__Gammaproteobacteria	o__Burkholderiales	f__SC-I-84	g__SC-I-84	s__uncultured_bacterium
8628f96900a5889d7f287e0a839f1d4b	563	13.7317	0	0	0	0	10	0	0	37	0	0	33	71	31	3	0	0	7	6	10	7	5	0	10	0	32	0	0	0	0	0	209	24	27	23	18	0	0	0	0	0	0	d__Bacteria	p__Proteobacteria	c__Alphaproteobacteria	o__Acetobacterales	f__Acetobacteraceae	g__Roseomonas	NA
8049098193fa68971bf32540ebbfca8e	563	13.7317	0	0	0	0	0	0	0	0	0	0	82	61	14	0	0	0	150	82	13	25	0	0	0	0	0	0	0	0	0	0	0	119	17	0	0	0	0	0	0	0	0	d__Bacteria	p__Bacteroidota	c__Bacteroidia	o__Flavobacteriales	f__Flavobacteriaceae	g__Flavobacterium	s__uncultured_bacterium
2f79b47bdf8be35dcedfcc08056cf1b8	562	13.7073	0	34	0	0	103	0	0	416	9	0	0	0	0	0	0	0	0	0	0	0	0	0	0	0	0	0	0	0	0	0	0	0	0	0	0	0	0	0	0	0	0	d__Bacteria	p__Proteobacteria	c__Alphaproteobacteria	o__Sphingomonadales	f__Sphingomonadaceae	g__Sphingomonas	s__uncultured_bacterium
40a5e8bbeaeee814d78bece5ec7410ec	562	13.7073	0	16	0	13	118	38	44	200	0	0	0	0	0	0	0	10	8	9	11	11	8	0	9	9	9	0	0	0	0	0	0	0	11	0	8	22	0	8	0	0	0	d__Bacteria	p__Verrucomicrobiota	c__Verrucomicrobiae	o__Chthoniobacterales	f__Chthoniobacteraceae	g__Candidatus_Udaeobacter	s__uncultured_bacterium
0a77ff381eb00ab3831e5d8062a3070c	561	13.6829	0	0	0	0	0	0	0	0	0	0	0	0	0	0	0	9	9	28	35	30	10	68	30	52	67	0	35	117	15	31	0	0	5	0	0	10	0	10	0	0	0	d__Bacteria	p__Actinobacteriota	c__Actinobacteria	o__0319-7L14	f__0319-7L14	g__0319-7L14	NA
a3dfb3564eba7f13f2ae75a08d2c5780	559	13.6341	0	0	0	0	0	0	0	0	0	0	0	0	0	0	0	3	7	12	8	22	25	44	54	76	98	15	77	44	25	31	0	0	14	0	0	0	0	4	0	0	0	d__Bacteria	p__Planctomycetota	c__Planctomycetes	o__Gemmatales	f__Gemmataceae	g__uncultured	s__uncultured_bacterium
8e52056ee38420d7e4d8cc2ebdb1e364	558	13.6098	0	0	0	0	0	0	0	0	0	0	0	0	0	0	0	0	0	0	0	0	0	0	0	0	0	106	0	0	0	0	0	28	61	68	56	0	0	0	94	145	0	d__Bacteria	p__Actinobacteriota	c__Thermoleophilia	o__Solirubrobacterales	f__Solirubrobacteraceae	g__Solirubrobacter	NA
2d664c8661f380d0721f46c97b39d3ce	556	13.561	0	0	0	0	0	0	0	0	0	0	29	39	15	0	0	0	17	12	15	30	0	7	0	18	18	59	0	0	47	31	0	21	20	19	0	10	0	0	64	73	12	d__Bacteria	p__Actinobacteriota	c__Actinobacteria	o__Propionibacteriales	f__Nocardioidaceae	g__Nocardioides	s__uncultured_bacterium
a23f82a1dcaae620b86b986e64bd7bb7	555	13.5366	10	19	0	0	124	0	0	372	30	0	0	0	0	0	0	0	0	0	0	0	0	0	0	0	0	0	0	0	0	0	0	0	0	0	0	0	0	0	0	0	0	d__Bacteria	p__Actinobacteriota	c__Actinobacteria	o__Micrococcales	f__Intrasporangiaceae	NA	NA
2c9324770b54611a09545a910fb5bc82	555	13.5366	0	0	0	0	0	0	0	0	0	0	0	0	0	0	0	0	0	0	0	0	0	0	0	0	0	15	0	20	492	16	0	0	0	0	0	0	0	0	0	12	0	d__Bacteria	p__Actinobacteriota	c__Actinobacteria	o__Streptosporangiales	f__Thermomonosporaceae	g__Actinomadura	NA
94119ab8b4e292e171631376aa714122	554	13.5122	0	2	0	36	0	0	0	3	0	0	0	114	91	0	10	0	11	41	36	45	0	3	26	35	101	0	0	0	0	0	0	0	0	0	0	0	0	0	0	0	0	d__Bacteria	p__Actinobacteriota	c__Acidimicrobiia	o__Microtrichales	f__Ilumatobacteraceae	g__CL500-29_marine_group	NA
6b86e3af0376b7aab0774dafc4c3d1b3	554	13.5122	0	0	0	0	0	0	0	0	0	0	0	0	0	0	0	66	17	0	8	16	14	4	5	8	14	28	0	8	23	26	0	12	27	65	23	40	9	17	33	51	40	d__Bacteria	p__Actinobacteriota	c__Thermoleophilia	o__Solirubrobacterales	f__67-14	g__67-14	s__uncultured_bacterium
74a8e8627f25ad6fff267bc6a9ad39ce	552	13.4634	0	0	0	0	0	0	0	0	0	0	9	0	7	0	0	72	18	8	6	12	31	7	10	12	22	12	16	14	28	18	0	11	44	29	21	42	0	21	43	0	39	d__Bacteria	p__Actinobacteriota	c__Acidimicrobiia	o__Microtrichales	f__Ilumatobacteraceae	g__CL500-29_marine_group	NA
ac46d3865487672e09200c5456c38986	552	13.4634	0	0	0	0	0	0	0	0	0	0	0	0	0	0	0	22	12	0	0	6	49	62	34	41	50	0	53	59	26	52	0	0	8	0	11	26	0	11	0	0	30	d__Bacteria	p__Proteobacteria	c__Alphaproteobacteria	o__Sphingomonadales	f__Sphingomonadaceae	g__Ellin6055	NA
6bb8e1121bfc41b49d565c901bfe7793	552	13.4634	0	0	0	0	0	0	0	0	0	0	0	0	0	0	0	23	28	14	19	0	35	0	15	0	30	39	18	21	40	28	0	0	40	21	27	41	8	31	31	43	0	d__Bacteria	p__Actinobacteriota	c__Acidimicrobiia	o__Microtrichales	f__Ilumatobacteraceae	g__uncultured	s__uncultured_bacterium
0ffbd6ac18a816d91519830b1e1fff8d	551	13.439	0	0	0	0	0	0	0	0	0	0	0	0	0	0	0	28	17	30	0	15	43	28	29	24	29	24	29	45	30	42	0	0	10	10	18	58	6	10	11	5	10	d__Bacteria	p__Proteobacteria	c__Alphaproteobacteria	o__uncultured	f__uncultured	g__uncultured	s__uncultured_bacterium
dd27a4070300a4e5c0a1025d4ae57005	551	13.439	0	0	0	0	0	0	0	0	0	0	0	0	0	0	0	49	47	39	0	48	79	49	0	29	75	0	0	0	0	0	0	0	69	0	0	67	0	0	0	0	0	d__Bacteria	p__Proteobacteria	c__Alphaproteobacteria	o__Sphingomonadales	f__Sphingomonadaceae	g__Sphingomonas	s__uncultured_bacterium
2ac24212883462bbb045a385c4acb61c	551	13.439	0	0	0	0	0	0	0	0	0	0	0	0	0	0	0	0	0	0	0	0	0	0	0	0	0	187	19	41	91	94	0	0	0	0	0	0	0	0	0	119	0	d__Bacteria	p__Actinobacteriota	c__Thermoleophilia	o__Solirubrobacterales	f__67-14	g__67-14	s__uncultured_bacterium
d95a629996522d01d4c4f58b9d32450c	549	13.3902	0	0	0	0	0	0	0	0	0	0	10	5	0	0	0	3	0	0	0	0	11	0	0	0	0	0	0	0	0	0	0	165	91	75	47	39	18	14	0	0	71	d__Bacteria	p__Chloroflexi	c__Chloroflexia	o__Chloroflexales	f__Herpetosiphonaceae	g__Herpetosiphon	NA
78114c356ad802da8c81aae42fd154f7	549	13.3902	0	0	0	0	0	0	0	0	0	0	0	46	31	0	0	0	0	20	0	21	0	0	0	31	34	34	67	102	66	97	0	0	0	0	0	0	0	0	0	0	0	d__Bacteria	p__Proteobacteria	c__Alphaproteobacteria	o__Rhizobiales	f__Rhizobiales_Incertae_Sedis	g__uncultured	s__uncultured_bacterium
35b68da71701471e2732fca02ced7b78	549	13.3902	0	0	0	0	0	0	0	0	0	0	0	0	0	0	0	0	0	0	23	37	56	0	43	47	41	0	31	51	52	38	0	0	68	0	8	0	0	0	54	0	0	d__Bacteria	p__Acidobacteriota	c__Vicinamibacteria	o__Vicinamibacterales	f__uncultured	g__uncultured	s__uncultured_Acidobacteria_bacterium
7dd10abd9ff36906b5bf0207102c3ed6	548	13.3659	0	0	0	0	0	0	0	0	0	0	38	47	0	0	0	32	0	44	35	38	0	23	25	52	52	0	0	0	0	0	17	33	29	19	10	22	0	32	0	0	0	d__Bacteria	p__Actinobacteriota	c__Thermoleophilia	o__Gaiellales	f__uncultured	g__uncultured	s__uncultured_bacterium
caf585220f83f63154b28e924e5fc8c8	546	13.3171	0	0	0	0	0	0	0	0	0	0	18	24	16	0	0	42	38	25	14	25	12	25	23	44	29	0	8	15	7	19	0	55	6	5	0	5	0	39	0	0	52	d__Bacteria	p__Actinobacteriota	c__Acidimicrobiia	o__uncultured	f__uncultured	g__uncultured	NA
c3c251cc910ac606fea1ce4552bd6e59	546	13.3171	0	0	0	0	0	0	0	0	0	0	8	18	14	0	0	22	36	60	51	37	22	46	47	65	44	0	0	0	0	0	0	0	25	0	26	25	0	0	0	0	0	d__Bacteria	p__Chloroflexi	c__JG30-KF-CM66	o__JG30-KF-CM66	f__JG30-KF-CM66	g__JG30-KF-CM66	s__uncultured_bacterium
9d9835fa9dfbe6e8388bc70b1644024a	544	13.2683	0	0	0	0	0	0	0	0	0	0	60	96	87	13	0	0	19	30	26	33	0	13	17	32	53	0	0	0	0	0	11	34	20	0	0	0	0	0	0	0	0	d__Bacteria	p__Actinobacteriota	c__Acidimicrobiia	o__Microtrichales	f__uncultured	g__uncultured	s__uncultured_bacterium
73a31046312e3843acd9c13beb4355f5	544	13.2683	0	0	0	0	0	0	0	0	0	0	20	41	0	0	0	46	47	35	31	28	25	22	35	25	0	0	57	0	0	0	0	0	20	21	33	42	0	0	0	0	16	d__Bacteria	p__Planctomycetota	c__Planctomycetes	o__Gemmatales	f__Gemmataceae	g__uncultured	s__uncultured_bacterium
b3c9d14128c39674a004cd2c74c4d112	543	13.2439	0	0	0	0	0	0	0	0	0	0	0	0	0	0	0	34	0	0	0	0	0	0	0	0	0	74	36	0	62	72	0	31	0	36	73	89	0	0	0	36	0	d__Bacteria	p__Proteobacteria	c__Gammaproteobacteria	o__Burkholderiales	f__Nitrosomonadaceae	g__Ellin6067	s__uncultured_bacterium
7975930466ac18073d0ad3f0d7b28a0d	542	13.2195	0	0	0	0	0	0	0	0	0	0	10	21	20	0	0	12	57	59	34	50	0	38	38	65	55	0	0	0	0	29	0	0	0	7	36	0	0	0	0	0	11	d__Bacteria	p__Planctomycetota	c__Phycisphaerae	o__CCM11a	f__CCM11a	g__CCM11a	s__uncultured_bacterium
abbede62fba336ad66b341af99b79180	541	13.1951	88	0	8	8	0	7	0	0	9	0	43	62	12	5	0	12	7	0	0	0	14	0	5	7	36	0	0	0	0	0	44	52	33	22	52	9	0	0	0	0	6	d__Bacteria	p__Proteobacteria	c__Alphaproteobacteria	o__Acetobacterales	f__Acetobacteraceae	g__Roseomonas	NA
f05914ad98b73963c5fd90146098ffa5	541	13.1951	0	0	0	0	0	0	0	0	0	0	0	0	0	0	0	0	0	0	0	0	42	0	13	0	28	54	0	24	50	44	0	0	19	0	0	98	48	0	56	65	0	d__Bacteria	p__Nitrospirota	c__Nitrospiria	o__Nitrospirales	f__Nitrospiraceae	g__Nitrospira	s__uncultured_bacterium
c82f10302f9c1d749c1acc64c0b5d50f	539	13.1463	0	0	0	0	0	0	0	0	0	0	48	107	86	4	0	18	16	17	0	10	0	12	10	12	11	0	8	0	0	5	0	106	0	0	30	39	0	0	0	0	0	d__Bacteria	p__Planctomycetota	c__OM190	o__OM190	f__OM190	g__OM190	s__uncultured_bacterium
d3bc802f6e33e11d952b120d7e1a3434	538	13.122	0	0	0	0	0	0	7	0	0	0	49	67	50	0	0	13	55	30	23	49	0	0	0	0	0	0	0	0	0	0	0	87	48	30	0	0	21	0	0	0	9	d__Bacteria	p__Chloroflexi	c__Anaerolineae	o__SBR1031	f__A4b	g__A4b	NA
130eb635b70341c7977f4a6c072f9e75	538	13.122	0	0	0	0	0	0	0	0	0	0	0	0	0	0	0	72	197	0	0	0	0	0	0	0	35	0	0	0	0	0	0	234	0	0	0	0	0	0	0	0	0	d__Bacteria	p__Actinobacteriota	c__Actinobacteria	o__Micrococcales	f__Microbacteriaceae	NA	NA
316890522742ce3da2727eb54769960a	536	13.0732	0	0	0	0	7	17	0	0	12	0	45	92	46	0	0	0	0	0	0	0	0	0	0	45	134	0	0	50	0	36	0	0	52	0	0	0	0	0	0	0	0	d__Bacteria	p__Chloroflexi	c__P2-11E	o__P2-11E	f__P2-11E	g__P2-11E	s__uncultured_bacterium
7787cc11e8198df81810267607ead465	534	13.0244	0	0	0	0	0	0	0	0	0	0	46	97	50	0	0	10	27	40	58	46	0	0	0	0	0	0	0	0	0	0	48	63	43	0	0	0	0	0	0	0	6	d__Bacteria	p__Proteobacteria	c__Alphaproteobacteria	o__Sphingomonadales	f__Sphingomonadaceae	g__Polymorphobacter	NA
897d74445cf19addc4cfff976cb12117	534	13.0244	0	0	0	0	0	0	0	0	0	0	25	42	14	0	0	0	0	0	0	0	0	0	0	0	0	0	0	0	0	0	377	41	35	0	0	0	0	0	0	0	0	d__Bacteria	p__Proteobacteria	c__Gammaproteobacteria	o__Burkholderiales	f__Comamonadaceae	g__uncultured	s__uncultured_bacterium
621e7d0f64bb7fb97994fa9f337b3cd1	533	13	0	0	0	0	0	0	0	0	0	0	62	46	26	0	0	0	36	42	32	40	0	40	36	51	67	0	0	0	0	0	0	33	22	0	0	0	0	0	0	0	0	d__Bacteria	p__Proteobacteria	c__Gammaproteobacteria	o__Burkholderiales	f__SC-I-84	g__SC-I-84	NA
c526fa27c7fcfd3030b7d8fa2422e0f1	530	12.9268	0	0	0	0	0	0	0	0	0	0	0	0	0	0	0	20	0	0	0	0	0	0	0	51	0	0	79	67	75	77	0	0	0	0	0	55	0	0	0	106	0	d__Bacteria	p__Acidobacteriota	c__Vicinamibacteria	o__Vicinamibacterales	f__uncultured	g__uncultured	s__uncultured_Acidobacteria_bacterium
d4fd63a1aa6a041fc3c1cd2e266046db	529	12.9024	0	0	0	0	0	0	0	0	0	0	0	0	0	0	0	54	0	0	0	0	100	0	0	0	0	0	0	0	0	0	0	0	71	0	62	98	0	116	0	0	28	d__Bacteria	p__Proteobacteria	c__Gammaproteobacteria	o__Burkholderiales	f__Comamonadaceae	g__Rhizobacter	NA
694cd6d72dcd341a173fde7d75ee067a	528	12.878	16	25	7	0	27	9	0	63	0	0	46	81	52	51	9	0	0	0	0	0	0	0	0	0	0	0	0	0	0	0	14	103	25	0	0	0	0	0	0	0	0	d__Bacteria	p__Proteobacteria	c__Gammaproteobacteria	o__Burkholderiales	f__Nitrosomonadaceae	g__Ellin6067	s__uncultured_bacterium
b8d854dd223becdc7205fcf7876b1562	528	12.878	0	0	0	0	0	0	0	0	58	0	36	0	0	0	0	0	0	0	30	0	0	0	0	0	0	0	0	0	0	31	306	67	0	0	0	0	0	0	0	0	0	d__Bacteria	p__Proteobacteria	c__Gammaproteobacteria	o__Burkholderiales	f__Oxalobacteraceae	g__Noviherbaspirillum	s__uncultured_bacterium
b37e627010f9badc573d9e461f706b62	526	12.8293	0	0	0	0	0	0	0	0	0	0	18	25	12	0	0	11	38	41	32	34	23	14	22	48	25	8	0	0	12	13	0	13	33	12	22	38	0	11	12	0	9	d__Bacteria	p__Planctomycetota	c__OM190	o__OM190	f__OM190	g__OM190	s__uncultured_bacterium
e8afb371ddde732cff8273ac2b213c1a	526	12.8293	0	0	0	0	0	0	0	0	0	0	0	0	0	0	2	0	0	0	0	0	0	0	0	31	30	0	37	126	58	166	0	0	0	0	0	0	0	62	14	0	0	d__Bacteria	p__Proteobacteria	c__Gammaproteobacteria	o__Burkholderiales	f__SC-I-84	g__SC-I-84	s__uncultured_bacterium
59d3e698e39d9b816703d3618c5f0790	525	12.8049	0	0	0	0	0	0	0	0	0	0	41	64	35	0	0	50	0	0	0	0	0	0	0	0	0	0	0	0	0	0	0	147	0	25	67	36	0	0	0	0	60	d__Bacteria	p__Chloroflexi	c__P2-11E	o__P2-11E	f__P2-11E	g__P2-11E	s__uncultured_bacterium
38dfac5a22b3f2cb3855ea4a13a262a9	524	12.7805	0	0	0	0	0	0	0	0	0	0	14	17	11	0	0	23	62	37	36	36	17	10	16	37	41	0	23	10	0	0	0	14	36	14	26	26	0	0	0	0	18	d__Bacteria	p__Actinobacteriota	c__MB-A2-108	o__MB-A2-108	f__MB-A2-108	g__MB-A2-108	s__uncultured_bacterium
cb64571bfb465975e78be7d9d879979b	524	12.7805	0	0	0	0	0	0	0	0	0	0	0	7	0	0	0	97	43	0	12	18	65	0	0	7	0	0	0	0	0	0	0	0	18	43	27	81	0	36	0	0	70	d__Bacteria	p__Actinobacteriota	c__Actinobacteria	o__0319-7L14	f__0319-7L14	g__0319-7L14	s__uncultured_bacterium
3af2c6de72a19f825ccf9bde5c145d72	523	12.7561	0	0	0	0	0	0	0	0	0	0	27	27	0	0	0	38	13	10	0	13	0	0	0	0	11	11	0	8	10	21	15	20	43	101	43	20	0	37	21	19	15	d__Bacteria	p__Proteobacteria	c__Gammaproteobacteria	o__Xanthomonadales	NA	NA	NA
9bfe08c51b7a63c8130c31cf1c4c5665	522	12.7317	5	0	0	34	4	0	21	43	0	0	0	0	0	0	0	0	59	52	4	4	50	9	16	0	15	25	18	21	24	24	4	0	12	14	0	12	0	11	17	24	0	d__Bacteria	p__Proteobacteria	c__Alphaproteobacteria	o__Rhizobiales	f__Beijerinckiaceae	g__Bosea	NA
20692ca6b45c7f72c73215038e80c56e	519	12.6585	0	0	0	0	0	0	0	0	0	0	0	0	0	0	0	0	0	0	0	0	0	0	0	0	0	74	65	65	69	67	0	0	0	0	0	0	0	0	29	150	0	d__Archaea	p__Crenarchaeota	c__Nitrososphaeria	o__Nitrososphaerales	f__Nitrososphaeraceae	g__Candidatus_Nitrososphaera	s__uncultured_archaeon
bc7d0d66162532dc62d352d853d91a57	518	12.6341	0	0	0	0	0	0	0	0	0	0	0	0	0	0	0	53	12	0	10	0	11	0	0	0	0	0	19	16	0	0	12	49	105	75	32	14	0	39	18	0	53	d__Bacteria	p__Proteobacteria	c__Alphaproteobacteria	o__Sphingomonadales	f__Sphingomonadaceae	g__Sphingomonas	s__uncultured_bacterium
7f6e4c308f3c998a42d9332e9ca1929c	517	12.6098	0	0	0	36	30	34	0	71	13	0	0	0	0	0	0	0	0	0	0	0	0	0	0	0	0	0	0	0	0	0	333	0	0	0	0	0	0	0	0	0	0	d__Bacteria	p__Actinobacteriota	c__Actinobacteria	o__Propionibacteriales	f__Nocardioidaceae	g__Nocardioides	NA
9bb1f6bce7dfedc12951e62ee0ff2b6f	517	12.6098	0	0	0	0	0	0	0	0	0	0	16	23	8	0	0	22	26	25	23	26	14	8	11	14	16	16	0	0	29	18	0	18	33	18	0	27	0	18	61	20	27	d__Bacteria	p__Verrucomicrobiota	c__Verrucomicrobiae	o__Chthoniobacterales	f__Chthoniobacteraceae	g__Candidatus_Udaeobacter	s__uncultured_bacterium
6b7958854a29714783a20032dbb992d8	514	12.5366	452	0	0	0	0	0	0	0	0	0	25	37	0	0	0	0	0	0	0	0	0	0	0	0	0	0	0	0	0	0	0	0	0	0	0	0	0	0	0	0	0	d__Bacteria	p__Proteobacteria	c__Gammaproteobacteria	o__Burkholderiales	f__Comamonadaceae	g__Rhodoferax	NA
418492891d4ce7d0c86902e764a0fc6e	514	12.5366	0	0	0	0	0	0	0	0	0	0	74	158	158	29	0	0	22	11	0	0	0	0	0	0	0	0	0	0	0	0	0	62	0	0	0	0	0	0	0	0	0	d__Bacteria	p__Proteobacteria	c__Alphaproteobacteria	o__Acetobacterales	f__Acetobacteraceae	g__uncultured	NA
9220a67cd134bc9946c6bf2efd5677db	513	12.5122	0	0	0	0	0	0	57	0	0	0	0	0	0	0	0	29	50	40	0	0	41	0	29	0	16	0	28	27	39	35	102	0	14	0	0	0	0	0	0	0	6	d__Bacteria	p__Bacteroidota	c__Bacteroidia	o__Chitinophagales	f__Chitinophagaceae	g__Ferruginibacter	s__uncultured_bacterium
50f77045f7edbc74402290afe3e741fe	513	12.5122	0	0	0	0	0	0	0	0	0	0	8	36	21	0	0	0	36	69	45	56	0	20	25	48	42	0	0	20	17	25	0	17	11	0	0	17	0	0	0	0	0	d__Bacteria	p__Planctomycetota	c__Planctomycetes	o__Pirellulales	f__Pirellulaceae	g__uncultured	NA
50c05d5c32db6a2e527ba3647198d21f	513	12.5122	0	0	0	0	0	0	0	0	0	0	25	29	0	0	0	0	0	0	30	0	22	23	21	16	44	0	0	0	34	0	11	39	0	56	38	0	0	41	0	0	84	d__Bacteria	p__Actinobacteriota	c__Acidimicrobiia	o__Microtrichales	f__Ilumatobacteraceae	g__CL500-29_marine_group	s__uncultured_bacterium
9fc73680f5eae68fbc124ea0378f4700	513	12.5122	0	0	0	0	0	0	0	0	0	0	0	0	0	0	0	0	23	25	27	20	14	33	34	76	43	0	17	70	24	87	0	0	0	0	0	14	0	0	0	0	6	d__Bacteria	p__Nitrospirota	NA	NA	NA	NA	NA
2acba250c4746ff617d6615723a04ab7	512	12.4878	0	0	0	0	15	0	0	19	0	0	101	173	68	18	0	0	0	30	0	0	0	0	0	0	0	0	0	0	0	0	32	56	0	0	0	0	0	0	0	0	0	d__Bacteria	p__Proteobacteria	c__Gammaproteobacteria	o__Burkholderiales	f__Comamonadaceae	NA	NA
6216b00b943df6590ed783b1afba1ced	511	12.4634	0	0	0	0	0	3	0	0	0	0	0	0	0	0	0	0	38	38	0	0	62	55	62	68	61	0	36	0	0	0	0	0	32	0	0	56	0	0	0	0	0	d__Bacteria	p__Chloroflexi	c__JG30-KF-CM66	o__JG30-KF-CM66	f__JG30-KF-CM66	g__JG30-KF-CM66	s__uncultured_bacterium
bf0069e7b02bed84cd4d013eb105a264	511	12.4634	0	0	0	0	0	0	0	0	0	0	0	0	0	0	0	11	51	27	18	39	14	16	23	29	25	4	39	53	26	42	0	12	15	7	28	11	0	10	0	0	11	d__Bacteria	p__Planctomycetota	c__Planctomycetes	o__Gemmatales	f__Gemmataceae	g__uncultured	s__uncultured_bacterium
77dbaed012b05b32490815c4e23b9d8e	511	12.4634	0	0	0	0	0	0	0	0	0	0	0	0	0	0	0	13	0	0	0	0	93	0	0	25	85	0	0	0	0	0	0	0	0	54	86	53	0	67	0	0	35	d__Bacteria	p__Nitrospirota	c__Nitrospiria	o__Nitrospirales	f__Nitrospiraceae	g__Nitrospira	s__uncultured_bacterium
6b19046af967ab2c660e84bab1beb0e1	510	12.439	0	0	0	0	0	0	0	0	0	0	0	0	0	0	0	26	0	0	0	0	0	0	0	0	0	74	0	36	85	50	0	0	0	0	0	0	0	42	102	95	0	d__Bacteria	p__Actinobacteriota	c__Thermoleophilia	o__Solirubrobacterales	f__Solirubrobacteraceae	g__Conexibacter	NA
eff36eaa24e17ae54474a00e383dff99	509	12.4146	0	2	0	7	19	20	9	6	7	0	38	75	68	29	0	0	10	10	0	0	0	0	0	0	7	3	11	5	4	5	29	126	19	0	0	0	0	0	0	0	0	d__Bacteria	p__Bacteroidota	c__Bacteroidia	o__Cytophagales	f__Microscillaceae	g__OLB12	NA
5b12f6c924a73e1067d158207a0704a8	509	12.4146	0	0	0	0	0	0	0	0	0	0	0	0	0	0	0	69	24	31	0	21	32	0	0	0	26	0	0	37	36	36	0	22	0	0	25	62	13	0	0	30	45	d__Bacteria	p__Proteobacteria	c__Alphaproteobacteria	o__Rhizobiales	f__Xanthobacteraceae	g__Rhodoplanes	NA
3c724f6d81c42d56de9b10d879769100	509	12.4146	0	0	0	0	0	0	0	0	0	0	0	0	0	0	0	0	0	0	0	0	0	0	0	0	0	82	31	49	82	57	0	0	0	0	0	0	0	26	94	88	0	d__Bacteria	p__Actinobacteriota	c__Thermoleophilia	o__Gaiellales	f__Gaiellaceae	g__Gaiella	s__uncultured_bacterium
565eb788433094300eceacd42ade4899	508	12.3902	59	120	0	44	5	4	63	52	55	0	0	0	0	0	0	17	0	0	0	0	67	0	0	0	0	0	0	0	0	0	8	14	0	0	0	0	0	0	0	0	0	d__Bacteria	p__Actinobacteriota	c__Actinobacteria	o__Corynebacteriales	f__Nocardiaceae	g__Rhodococcus	NA
7f04a8896b5162a0a593ff4d44488139	507	12.3659	0	0	0	0	0	0	0	0	0	0	9	0	0	0	0	30	20	0	8	0	64	10	0	0	27	0	11	19	21	25	0	21	0	41	34	83	0	16	47	0	21	d__Bacteria	p__Proteobacteria	c__Alphaproteobacteria	o__Rhizobiales	f__Hyphomicrobiaceae	g__Hyphomicrobium	s__uncultured_bacterium
7f0132b235a20cbeca2fdb4d32541327	506	12.3415	0	0	0	0	0	0	0	0	0	0	0	16	0	0	0	67	19	51	0	0	39	0	26	35	35	0	0	0	0	0	0	16	46	59	46	0	0	51	0	0	0	d__Bacteria	p__Chloroflexi	c__TK10	o__TK10	f__TK10	g__TK10	NA
0fc6668e46124eb8812015fe484ccba0	506	12.3415	0	0	0	0	0	0	0	0	0	0	0	0	0	0	0	0	0	0	0	0	0	0	0	0	0	149	0	0	54	89	0	0	0	0	0	0	0	0	72	142	0	d__Bacteria	p__Chloroflexi	c__KD4-96	o__KD4-96	f__KD4-96	g__KD4-96	s__uncultured_bacterium
156572b928592204f50650c986dd8a9c	505	12.3171	0	0	0	0	0	119	43	0	49	0	5	0	0	0	0	26	0	0	0	0	12	0	0	0	7	44	13	17	28	34	10	11	0	0	17	0	0	0	0	70	0	d__Bacteria	p__Actinobacteriota	c__Actinobacteria	o__Propionibacteriales	f__Nocardioidaceae	g__Marmoricola	s__uncultured_bacterium
7660f79dad42c866bb1be6bff0e050ee	504	12.2927	0	0	0	0	0	0	0	0	0	0	12	15	12	0	0	44	22	18	0	14	29	9	20	15	27	0	0	0	0	0	0	35	48	52	44	42	0	20	0	0	26	d__Bacteria	p__Actinobacteriota	c__Acidimicrobiia	o__Microtrichales	f__uncultured	g__uncultured	s__uncultured_bacterium
6a52fd73a41454f01538f24f23b67cdf	504	12.2927	0	0	0	0	0	0	0	0	0	0	5	0	0	0	0	37	51	22	0	0	33	0	32	23	7	0	21	46	22	32	0	9	22	42	17	19	21	0	13	20	10	d__Bacteria	p__Proteobacteria	c__Alphaproteobacteria	o__Sphingomonadales	f__Sphingomonadaceae	NA	NA
49d54342b3df9a8b3d10dd67de9bff4f	503	12.2683	0	0	0	0	0	5	0	0	0	0	78	143	0	0	0	0	0	0	0	0	0	0	19	0	10	0	0	0	0	11	4	81	62	0	28	0	0	31	0	0	31	d__Bacteria	p__Chloroflexi	c__Chloroflexia	o__Chloroflexales	f__Herpetosiphonaceae	g__Herpetosiphon	s__uncultured_bacterium
16469cc40587771b7602fa59352c70ab	503	12.2683	0	0	0	0	0	0	0	0	0	0	0	10	24	61	0	0	0	28	40	37	0	22	0	41	88	0	35	43	0	26	30	12	0	0	0	0	0	6	0	0	0	d__Bacteria	p__Proteobacteria	c__Gammaproteobacteria	o__Burkholderiales	f__Burkholderiaceae	g__Burkholderia-Caballeronia-Paraburkholderia	NA
ea82567ded07f27ba2a9a4089ebcb8b2	503	12.2683	0	0	0	0	0	0	0	0	0	0	0	0	0	0	0	27	0	0	0	0	0	0	0	0	0	0	0	0	0	0	0	0	0	47	0	0	15	346	68	0	0	d__Bacteria	p__Acidobacteriota	c__Blastocatellia	o__Pyrinomonadales	f__Pyrinomonadaceae	g__RB41	s__uncultured_bacterium
56a5b27594c0be223583ddaab712a627	502	12.2439	0	0	0	0	0	0	0	0	0	0	0	0	0	0	0	0	12	27	0	17	0	8	0	21	30	38	66	74	75	104	0	0	0	0	0	0	0	0	0	30	0	d__Bacteria	p__Acidobacteriota	c__Vicinamibacteria	o__Vicinamibacterales	f__Vicinamibacteraceae	g__Luteitalea	NA
f57e664888ff4fa5aa742ba28f159828	501	12.2195	0	0	0	0	0	0	0	0	0	0	0	0	0	0	0	0	0	0	0	0	0	0	0	0	0	145	11	39	92	84	0	0	0	0	0	0	0	0	39	91	0	d__Bacteria	p__Gemmatimonadota	c__Gemmatimonadetes	o__Gemmatimonadales	f__Gemmatimonadaceae	g__uncultured	NA
320b59a40d9b4fda1ab29a677d2d50b3	500	12.1951	0	0	0	0	0	0	0	0	0	0	0	7	0	0	0	35	23	29	0	21	32	0	0	0	9	0	18	0	0	26	0	22	41	43	26	29	9	59	44	0	27	d__Bacteria	p__Myxococcota	c__Polyangia	o__Polyangiales	f__Polyangiaceae	g__Pajaroellobacter	s__uncultured_bacterium
6895f7121f20bf7e3607caf21753dd16	499	12.1707	0	0	0	0	0	0	0	0	0	0	78	61	0	0	0	103	56	0	0	0	0	0	0	0	0	0	0	0	0	0	0	36	83	0	0	0	0	0	0	0	82	d__Bacteria	p__Actinobacteriota	c__Acidimicrobiia	o__IMCC26256	f__IMCC26256	g__IMCC26256	s__uncultured_bacterium
51eb6f41d62751e7571ec8bf5a3a6b24	498	12.1463	0	0	0	0	0	0	0	0	0	0	24	33	39	0	0	14	35	61	37	49	0	8	24	41	69	0	21	15	11	0	0	12	0	0	5	0	0	0	0	0	0	d__Bacteria	p__Chloroflexi	c__Chloroflexia	o__Thermomicrobiales	f__JG30-KF-CM45	g__JG30-KF-CM45	s__uncultured_bacterium
cbb64f99eea2ac6651bc44d6b263b0e3	497	12.122	0	15	0	0	0	0	67	0	0	0	0	20	0	0	0	0	0	0	0	0	0	0	0	0	0	0	0	0	0	0	158	61	0	60	0	0	0	54	13	18	31	d__Bacteria	p__Bacteroidota	c__Bacteroidia	o__Chitinophagales	f__Chitinophagaceae	g__Ferruginibacter	s__uncultured_bacterium
a11df48961955441f615571819b75951	496	12.0976	0	0	0	0	0	0	0	0	0	0	84	94	63	25	3	14	17	30	24	21	0	0	0	0	0	0	0	0	0	0	0	110	6	0	0	0	0	0	0	0	5	d__Bacteria	p__Proteobacteria	c__Gammaproteobacteria	o__Ectothiorhodospirales	NA	NA	NA
43b70fafd85de7688e4172daccc3e110	496	12.0976	0	0	0	0	0	0	0	0	0	0	0	0	0	0	0	0	0	0	0	0	0	0	0	0	0	378	0	0	72	46	0	0	0	0	0	0	0	0	0	0	0	d__Bacteria	p__Proteobacteria	c__Gammaproteobacteria	o__Enterobacterales	f__Yersiniaceae	g__Serratia	NA
10900f7c0dfc455a1412c6d8a5e985ab	495	12.0732	29	11	5	42	18	40	0	96	25	0	0	72	81	34	0	0	0	0	0	0	0	0	0	0	0	0	0	0	0	0	42	0	0	0	0	0	0	0	0	0	0	d__Bacteria	p__Acidobacteriota	c__Vicinamibacteria	o__Vicinamibacterales	f__Vicinamibacteraceae	g__Vicinamibacteraceae	NA
cb38fa4204b8f078ded9a296b14549f6	493	12.0244	0	0	0	0	0	0	0	0	0	0	0	0	6	0	0	0	35	20	18	15	24	12	24	25	27	29	32	41	42	54	0	0	0	0	0	48	0	0	16	25	0	d__Bacteria	p__Proteobacteria	c__Alphaproteobacteria	o__Reyranellales	f__Reyranellaceae	g__Reyranella	NA
1c3f521b6504f81f7de9aacd3eabe354	492	12	0	0	0	0	0	0	0	0	0	0	0	0	0	6	0	42	52	127	24	36	38	0	24	26	0	0	0	0	0	15	0	0	20	0	12	23	0	30	0	0	17	d__Bacteria	p__Proteobacteria	c__Alphaproteobacteria	o__Sphingomonadales	f__Sphingomonadaceae	g__Sphingomonas	s__uncultured_bacterium
f3545bf2bb1f2c97eee5fb3a1e438e58	492	12	0	0	0	0	0	0	0	0	0	0	0	0	0	0	0	0	0	0	60	48	0	0	0	49	41	35	0	90	70	99	0	0	0	0	0	0	0	0	0	0	0	d__Bacteria	p__Proteobacteria	c__Gammaproteobacteria	o__Burkholderiales	f__TRA3-20	g__TRA3-20	s__metagenome
a5587ffbbdc62297ecdf0d64f7e89499	491	11.9756	0	0	0	0	0	0	0	0	0	0	0	0	0	0	0	0	0	0	0	0	0	0	0	0	0	124	0	0	69	71	0	0	0	0	21	50	0	0	59	97	0	d__Bacteria	p__Chloroflexi	c__Chloroflexia	o__Chloroflexales	f__Roseiflexaceae	g__uncultured	s__uncultured_bacterium
e8a67c8b9d1bc693f2ef8b81f8b7cdd5	489	11.9268	0	0	0	0	0	0	0	0	0	0	0	0	0	0	0	0	0	0	0	0	0	0	0	0	0	39	108	61	64	0	0	0	0	0	0	0	0	0	136	81	0	d__Bacteria	p__Proteobacteria	c__Gammaproteobacteria	o__Burkholderiales	f__Nitrosomonadaceae	g__MND1	s__uncultured_bacterium
df7d4b78567c3199048f1de2f00fa91b	487	11.878	0	0	0	0	0	0	0	0	0	0	103	119	72	0	0	0	0	0	0	0	0	0	0	0	0	0	0	0	0	0	55	138	0	0	0	0	0	0	0	0	0	d__Bacteria	p__Proteobacteria	c__Alphaproteobacteria	o__Sphingomonadales	f__Sphingomonadaceae	g__Novosphingobium	s__uncultured_bacterium
594af2e82899ee056c94b22e5fc1921f	487	11.878	0	0	0	0	0	0	0	0	0	0	0	0	0	0	0	69	22	21	29	24	18	0	0	7	16	0	0	0	0	0	0	46	38	37	0	31	10	17	46	0	56	d__Bacteria	p__Proteobacteria	c__Alphaproteobacteria	o__Rhizobiales	f__Beijerinckiaceae	g__Methylobacterium-Methylorubrum	NA
922781ee91b5c60a29942d4c44b4b50e	486	11.8537	0	0	0	0	0	5	34	0	0	0	0	27	0	0	0	13	31	36	13	36	17	8	47	19	55	0	0	0	0	0	0	0	11	0	26	81	0	0	27	0	0	d__Bacteria	p__Acidobacteriota	c__Blastocatellia	o__Blastocatellales	f__Blastocatellaceae	g__JGI_0001001-H03	s__uncultured_bacterium
8bcea6ef2b253a3c9c361f76e754b86c	485	11.8293	0	0	0	0	0	0	0	0	0	0	35	50	57	0	0	77	0	0	0	0	0	0	0	0	0	0	0	43	0	76	0	14	0	0	0	73	0	0	0	27	33	d__Bacteria	p__Acidobacteriota	c__Vicinamibacteria	o__Vicinamibacterales	f__Vicinamibacteraceae	g__Vicinamibacteraceae	NA
29bfe314af2c635787d5cc5b7c938d76	485	11.8293	0	0	0	0	0	0	0	0	0	0	0	0	0	0	0	0	0	0	0	0	0	0	0	0	0	63	0	0	364	0	0	0	0	0	0	0	0	0	58	0	0	d__Bacteria	p__Actinobacteriota	c__Actinobacteria	o__Micromonosporales	f__Micromonosporaceae	g__Virgisporangium	NA
66c7193a25cca4c5ddbb35060b6d4be1	484	11.8049	0	0	0	0	0	7	58	4	0	0	38	51	24	10	0	12	42	42	11	12	0	6	8	14	8	0	0	0	0	0	0	62	24	0	19	24	2	0	0	0	6	d__Bacteria	p__Bacteroidota	c__Kapabacteria	o__Kapabacteriales	f__Kapabacteriales	g__Kapabacteriales	s__uncultured_bacterium
0e5d07028df40888f4e9b33887cf68aa	482	11.7561	0	0	0	0	0	0	0	0	0	0	0	0	0	0	0	0	0	0	0	0	0	0	0	0	0	0	0	114	81	266	0	0	0	0	0	21	0	0	0	0	0	d__Bacteria	p__Armatimonadota	c__Chthonomonadetes	o__Chthonomonadales	f__Chthonomonadales	g__Chthonomonadales	s__uncultured_bacterium
238202a5af2472f0cf64d65f4ec7af80	481	11.7317	0	0	0	0	0	0	0	0	0	0	0	0	0	0	0	37	26	22	20	24	38	15	0	0	18	0	20	28	26	22	0	10	49	19	7	49	0	37	0	0	14	d__Bacteria	p__Actinobacteriota	c__Actinobacteria	o__0319-7L14	f__0319-7L14	g__0319-7L14	s__uncultured_bacterium
9f39605a772b6ed84f098b000d744fc1	481	11.7317	0	0	0	0	0	0	0	0	0	0	0	0	0	0	0	30	25	25	22	27	9	20	22	27	21	17	24	0	19	62	0	0	14	0	22	28	4	33	12	0	18	d__Bacteria	p__Acidobacteriota	c__Acidobacteriae	o__Solibacterales	f__Solibacteraceae	g__Candidatus_Solibacter	NA
9711dc2cd4aadd4cd1ca3e403c68116d	480	11.7073	0	0	0	0	0	0	0	0	0	0	8	0	0	0	0	77	0	0	0	14	28	0	0	3	0	18	13	15	11	26	0	0	33	38	31	55	0	21	31	19	39	d__Bacteria	p__Actinobacteriota	c__Acidimicrobiia	o__Microtrichales	f__Iamiaceae	g__Iamia	s__uncultured_bacterium
6dbfb17a2d5d8020214c88343b2fb559	480	11.7073	0	0	0	0	0	0	0	0	0	0	23	25	27	12	0	0	32	66	35	54	0	44	37	70	37	0	0	0	0	0	0	0	18	0	0	0	0	0	0	0	0	d__Bacteria	p__Proteobacteria	c__Gammaproteobacteria	o__Burkholderiales	f__A21b	g__A21b	NA
d7031fdbfc5246f437c4cbc35094f809	480	11.7073	0	0	0	0	0	0	0	0	0	0	0	0	0	0	0	41	0	13	0	0	67	0	0	0	24	0	29	20	15	11	0	11	61	21	55	54	0	16	0	9	33	d__Bacteria	p__Proteobacteria	c__Gammaproteobacteria	o__Burkholderiales	f__Nitrosomonadaceae	g__Ellin6067	NA
f7ac123e82aaa496372b544ccd3530de	479	11.6829	0	0	0	0	0	0	0	0	0	0	0	87	95	77	15	0	0	62	41	53	0	0	0	0	49	0	0	0	0	0	0	0	0	0	0	0	0	0	0	0	0	d__Bacteria	p__Chloroflexi	c__KD4-96	o__KD4-96	f__KD4-96	g__KD4-96	s__uncultured_bacterium
7d7452eaf3f9fb7a40cc5e57841f24a8	478	11.6585	0	0	0	0	0	0	0	0	0	0	0	0	0	0	0	0	0	0	0	0	21	0	43	36	0	0	75	134	50	119	0	0	0	0	0	0	0	0	0	0	0	d__Bacteria	p__Proteobacteria	c__Alphaproteobacteria	o__Rhodobacterales	f__Rhodobacteraceae	g__Rhodobacter	NA
11f63e800d538ce61113253faf0f0363	476	11.6098	351	42	37	12	0	0	0	0	0	0	0	0	0	0	0	0	0	0	0	0	0	0	0	0	0	0	0	0	0	0	0	0	0	0	0	34	0	0	0	0	0	d__Bacteria	p__Proteobacteria	c__Gammaproteobacteria	o__Burkholderiales	f__Oxalobacteraceae	g__Massilia	s__Janthinobacterium_agaricidamnosum
a1ef2f3e4094274047a0c9830e5468f8	476	11.6098	0	0	0	0	0	0	0	0	0	0	0	8	4	0	0	22	28	35	25	26	16	30	14	21	27	12	36	14	15	0	0	0	55	0	26	34	6	0	5	0	17	d__Bacteria	p__Chloroflexi	c__Anaerolineae	o__Anaerolineales	f__Anaerolineaceae	g__uncultured	s__uncultured_bacterium
189d69aab17df960c4a394a42f224d08	474	11.561	0	0	0	0	0	0	0	0	0	0	0	0	0	0	0	101	37	0	0	0	50	0	0	0	17	0	0	10	20	20	0	0	0	42	24	28	0	27	36	0	62	d__Bacteria	p__Actinobacteriota	c__Thermoleophilia	o__Solirubrobacterales	f__Solirubrobacteraceae	NA	NA
e039facaf8866e11a7138c2b7b2aa772	471	11.4878	0	0	0	8	55	10	6	18	79	0	32	36	14	0	0	42	0	10	12	12	0	0	0	0	0	0	0	0	0	0	0	52	11	16	10	0	0	27	0	0	21	d__Bacteria	p__Latescibacterota	c__Latescibacterota	o__Latescibacterota	f__Latescibacterota	g__Latescibacterota	s__uncultured_bacterium
d65ca2b37b754df914956a5636c70bb1	471	11.4878	0	0	0	0	0	0	0	0	0	0	47	48	0	9	0	43	0	0	20	0	31	0	0	0	15	0	0	0	0	0	0	28	46	56	39	33	0	38	0	0	18	d__Bacteria	p__Actinobacteriota	c__Actinobacteria	o__Frankiales	f__uncultured	g__uncultured	s__uncultured_bacterium
67c31dd7f329b035001579afcfb27ffb	470	11.4634	0	0	0	0	0	0	0	0	0	0	0	0	0	0	0	0	0	0	0	0	12	0	0	0	0	49	8	15	23	17	0	0	0	0	10	39	20	30	192	55	0	d__Bacteria	p__Chloroflexi	c__Chloroflexia	o__Thermomicrobiales	f__JG30-KF-CM45	g__JG30-KF-CM45	s__uncultured_bacterium
11df66ef8490946a7e3a0f968531af3c	470	11.4634	0	0	0	0	0	0	0	0	0	0	0	0	0	0	0	0	0	0	0	0	0	0	0	0	0	0	52	63	67	45	0	0	0	0	0	0	62	0	101	80	0	d__Bacteria	p__Chloroflexi	c__Chloroflexia	o__Chloroflexales	f__Roseiflexaceae	g__uncultured	s__uncultured_bacterium
2c4204d942192dc6e784eaf4aa282b1f	469	11.439	0	0	0	0	0	0	6	0	0	0	38	31	31	15	3	7	12	10	17	21	13	0	0	3	0	0	0	0	0	0	0	44	42	7	37	132	0	0	0	0	0	d__Bacteria	p__Bacteroidota	c__Bacteroidia	o__Chitinophagales	f__Saprospiraceae	g__uncultured	NA
23169a2e0dd728f2ad58a8afed32b84c	468	11.4146	0	0	0	0	0	0	0	0	0	0	0	0	0	0	0	24	6	0	0	0	22	12	17	0	18	23	129	69	34	47	0	0	0	0	0	37	0	0	0	22	8	d__Bacteria	p__Actinobacteriota	c__Acidimicrobiia	o__Microtrichales	f__Iamiaceae	g__Iamia	NA
9c3b66f4dcfe7e6cb2f3b0954913be12	467	11.3902	0	0	0	0	17	0	0	15	0	0	21	33	0	0	0	0	0	0	16	18	29	0	0	24	17	0	18	0	0	0	0	26	68	32	36	64	6	27	0	0	0	d__Bacteria	p__Armatimonadota	c__Chthonomonadetes	o__Chthonomonadales	f__Chthonomonadales	g__Chthonomonadales	s__uncultured_bacterium
d3667d33caf6ff5467e429b76a469063	467	11.3902	0	0	0	0	0	0	0	0	31	0	22	27	0	0	0	0	0	0	0	23	0	0	0	31	35	0	56	55	0	65	0	26	0	58	38	0	0	0	0	0	0	d__Bacteria	p__Latescibacterota	c__Latescibacterota	o__Latescibacterota	f__Latescibacterota	g__Latescibacterota	s__uncultured_bacterium
b21b54b4f5476896dceadfaa895defcb	467	11.3902	0	0	0	0	0	0	0	0	0	0	18	26	15	5	0	11	51	61	24	36	9	21	30	26	29	0	5	6	9	22	0	9	25	7	0	11	0	11	0	0	0	d__Bacteria	p__Chloroflexi	c__KD4-96	o__KD4-96	f__KD4-96	g__KD4-96	s__uncultured_bacterium
180ccebe213f5fe29bbc9ca6a397731d	467	11.3902	0	0	0	0	0	0	0	0	0	0	6	4	2	0	0	24	38	28	12	16	33	16	28	35	33	0	28	22	12	55	0	0	0	0	28	47	0	0	0	0	0	d__Bacteria	p__Acidobacteriota	c__Acidobacteriae	o__Subgroup_12	f__Subgroup_12	g__Subgroup_12	s__uncultured_bacterium
e266c46580d316d7a12be5891aa35bf0	467	11.3902	0	0	0	0	0	0	0	0	0	0	0	9	17	5	0	27	43	21	0	22	48	18	16	25	23	0	24	43	14	15	0	0	0	22	0	49	0	0	0	0	26	d__Bacteria	p__Proteobacteria	c__Alphaproteobacteria	o__uncultured	f__uncultured	g__uncultured	s__uncultured_bacterium
02bffce976998cf9da47d7bb0adec149	466	11.3659	0	0	0	0	0	0	0	0	0	0	34	37	34	17	0	0	23	41	38	36	0	6	0	0	25	25	0	0	0	0	0	50	0	0	20	80	0	0	0	0	0	d__Bacteria	p__Proteobacteria	c__Gammaproteobacteria	o__Xanthomonadales	NA	NA	NA
2c4329650862dfdb367eb5f1673f91e8	465	11.3415	0	0	0	0	0	0	0	0	0	0	0	0	0	0	0	75	0	0	0	0	28	0	0	0	0	0	0	0	0	21	0	0	79	94	28	0	21	0	34	11	74	d__Bacteria	p__Proteobacteria	c__Gammaproteobacteria	o__Burkholderiales	f__Nitrosomonadaceae	g__Ellin6067	s__uncultured_bacterium
04989babe8ac4f7d5fd3b1da44dd2b9a	465	11.3415	0	0	0	0	0	0	0	0	0	0	0	0	0	0	0	107	30	0	0	0	66	19	0	0	0	0	0	0	0	0	0	0	0	0	0	82	0	45	59	0	57	d__Bacteria	p__Actinobacteriota	c__Acidimicrobiia	o__Microtrichales	f__uncultured	g__uncultured	s__uncultured_bacterium
a154d0f1e3d79cfb44b00eb688a9e940	464	11.3171	0	0	0	11	0	0	0	0	0	0	40	63	71	8	0	16	28	32	17	26	0	0	5	9	22	0	0	0	0	0	0	39	14	20	19	24	0	0	0	0	0	d__Bacteria	p__Proteobacteria	c__Alphaproteobacteria	o__Reyranellales	f__Reyranellaceae	g__Reyranella	s__uncultured_bacterium
c44b9cd5b6935c1a85b09362cd359071	464	11.3171	0	0	0	0	0	0	0	0	0	0	0	0	11	0	0	29	36	44	29	37	32	23	24	45	25	0	0	0	0	0	0	0	46	13	18	27	0	0	25	0	0	d__Bacteria	p__Chloroflexi	c__Anaerolineae	NA	NA	NA	NA
f36310546a0ad437fe64a347799972cf	462	11.2683	0	0	0	0	0	0	0	0	0	0	0	0	0	0	0	59	62	57	12	9	37	0	25	12	17	0	14	26	20	18	0	0	49	0	10	15	6	9	0	0	5	d__Bacteria	p__Proteobacteria	c__Alphaproteobacteria	o__Rhizobiales	f__Devosiaceae	g__Devosia	s__uncultured_bacterium
38f4d23d9a7a226e30434b48041ac067	462	11.2683	0	0	0	0	0	0	0	0	0	0	0	0	0	0	0	12	38	33	18	24	12	14	29	28	23	0	44	62	19	68	0	0	0	0	13	18	0	0	0	0	7	d__Bacteria	p__Acidobacteriota	c__Acidobacteriae	o__Subgroup_12	f__Subgroup_12	g__Subgroup_12	s__uncultured_bacterium
0012c347fee566458c74f601346b173a	462	11.2683	0	0	0	0	0	0	0	0	0	0	0	0	0	0	0	0	0	0	0	0	22	0	0	0	0	81	31	36	63	61	0	0	0	0	0	50	0	0	34	84	0	d__Bacteria	p__Actinobacteriota	c__Acidimicrobiia	o__Microtrichales	f__Ilumatobacteraceae	g__Ilumatobacter	s__uncultured_bacterium
140913311265b3c6809ab6e7382ff4b3	461	11.2439	0	0	0	0	0	0	0	0	0	0	0	7	0	0	0	0	0	0	0	0	0	0	0	0	0	175	42	38	53	47	0	0	0	0	0	0	0	0	21	78	0	d__Bacteria	p__Chloroflexi	c__Dehalococcoidia	o__S085	f__S085	g__S085	s__uncultured_bacterium
023b9f1ee52cf3a86f1f02e47cbe02a7	460	11.2195	6	0	0	0	19	35	45	29	33	0	0	12	8	0	0	10	22	41	22	22	6	11	12	28	42	0	0	4	13	0	12	6	8	0	0	0	0	5	0	0	9	d__Bacteria	p__Firmicutes	c__Clostridia	o__Clostridiales	f__Clostridiaceae	g__Clostridium_sensu_stricto_13	NA
d07215b7a5a52fc0434391f7d74ec43c	460	11.2195	0	0	0	0	0	0	0	0	0	0	0	0	0	0	0	0	0	0	0	0	0	33	48	100	77	0	0	34	25	143	0	0	0	0	0	0	0	0	0	0	0	d__Bacteria	p__Chloroflexi	c__KD4-96	o__KD4-96	f__KD4-96	g__KD4-96	NA
bc0f929b2c5ef2402440e49ea0e902ab	459	11.1951	0	0	0	0	0	0	0	0	0	0	93	133	124	12	2	0	0	0	11	23	0	0	0	0	0	0	0	0	0	0	0	61	0	0	0	0	0	0	0	0	0	d__Bacteria	p__Acidobacteriota	c__Acidobacteriae	o__Acidobacteriae	f__Acidobacteriae	g__Paludibaculum	s__uncultured_bacterium
38a50cd7d59c9d1291261458d4893517	459	11.1951	0	0	0	0	0	0	0	0	0	0	16	20	17	18	0	20	35	26	24	20	0	12	15	33	46	0	32	13	25	0	0	13	24	0	41	0	0	0	0	0	9	d__Bacteria	p__Bacteroidota	c__Bacteroidia	o__Chitinophagales	f__Chitinophagaceae	g__Terrimonas	NA
02d6158ea0e041839f3ab6479e6e5ff7	459	11.1951	0	0	0	0	0	0	0	0	0	0	0	0	0	0	0	20	0	10	0	0	41	0	17	11	22	24	19	19	33	22	0	18	0	0	19	51	12	0	52	53	16	d__Bacteria	p__Chloroflexi	c__Chloroflexia	o__Thermomicrobiales	f__JG30-KF-CM45	g__JG30-KF-CM45	NA
816fc9f9a2e98372d2641fad0127fee3	459	11.1951	0	0	0	0	0	0	0	0	0	0	0	0	0	0	0	0	77	77	81	78	0	31	0	54	61	0	0	0	0	0	0	0	0	0	0	0	0	0	0	0	0	d__Bacteria	p__Latescibacterota	c__Latescibacterota	o__Latescibacterota	f__Latescibacterota	g__Latescibacterota	NA
20653bebdc2cca1c66194c4c322f024b	459	11.1951	0	0	0	0	0	0	0	0	0	0	0	0	0	0	0	0	0	0	16	0	13	22	25	42	61	0	41	97	34	76	0	0	0	0	0	16	0	16	0	0	0	d__Bacteria	p__Chloroflexi	c__KD4-96	o__KD4-96	f__KD4-96	g__KD4-96	s__uncultured_bacterium
f663f5cb5877b6f7eae887890cae2e06	458	11.1707	0	0	0	0	0	0	0	0	0	0	0	0	0	0	0	18	244	12	6	0	0	0	0	0	0	0	0	0	0	0	0	0	154	0	0	0	0	0	0	0	24	d__Bacteria	p__Actinobacteriota	c__Actinobacteria	o__Pseudonocardiales	f__Pseudonocardiaceae	NA	NA
b447008779c4de37e2c006e57137a416	457	11.1463	6	3	3	14	16	7	6	74	0	0	31	71	58	6	0	0	0	0	0	35	0	0	0	0	42	0	0	0	0	0	27	58	0	0	0	0	0	0	0	0	0	d__Bacteria	p__Chloroflexi	c__OLB14	o__OLB14	f__OLB14	g__OLB14	s__uncultured_bacterium
45486c7ff044bb3d170773a4a28c7ab4	457	11.1463	0	0	0	0	0	0	0	0	0	0	0	0	0	0	0	0	26	23	18	21	13	0	0	0	0	0	42	38	28	26	0	15	32	13	30	62	13	0	30	27	0	d__Bacteria	p__Latescibacterota	c__Latescibacterota	o__Latescibacterota	f__Latescibacterota	g__Latescibacterota	s__uncultured_bacterium
d06e08e29d33322440b958e46eea3800	456	11.122	0	0	0	0	0	0	0	0	0	0	0	0	0	0	0	67	0	0	0	0	35	0	0	0	0	0	0	0	33	33	0	0	0	50	0	59	0	40	79	0	60	d__Bacteria	p__Actinobacteriota	c__Acidimicrobiia	o__Microtrichales	f__Ilumatobacteraceae	g__uncultured	s__uncultured_bacterium
82d64edb93aa87b9a638caf8034bc917	455	11.0976	0	0	0	19	0	0	0	0	0	0	78	64	59	22	0	0	0	52	43	38	0	0	0	40	0	0	0	0	0	0	0	40	0	0	0	0	0	0	0	0	0	d__Bacteria	p__Actinobacteriota	c__Acidimicrobiia	o__Microtrichales	f__Iamiaceae	g__Iamia	NA
08510123cf1c41c0f6604c369ab2ac81	455	11.0976	0	0	0	0	0	0	0	0	0	0	0	0	4	3	0	53	21	9	5	5	15	0	0	0	13	0	0	7	27	14	0	13	24	52	24	26	10	15	58	0	57	d__Bacteria	p__Proteobacteria	c__Gammaproteobacteria	o__Burkholderiales	f__Burkholderiaceae	g__Lautropia	NA
d3bcdd615f2dc529a03ab712f779643e	455	11.0976	0	0	0	0	0	0	0	0	0	0	0	0	0	0	0	40	0	0	25	0	0	0	0	0	0	0	0	0	0	0	276	0	38	0	0	37	0	0	0	0	39	d__Bacteria	p__Proteobacteria	c__Gammaproteobacteria	o__Burkholderiales	f__Oxalobacteraceae	g__Massilia	s__uncultured_bacterium
92f256fae89de4235007412ca45410e8	452	11.0244	0	0	0	0	0	0	0	0	0	0	67	88	54	15	0	0	14	14	0	16	0	0	0	8	35	0	0	0	0	0	9	52	24	17	20	19	0	0	0	0	0	d__Bacteria	p__Proteobacteria	c__Alphaproteobacteria	o__Acetobacterales	f__Acetobacteraceae	g__Rhodovastum	s__uncultured_bacterium
5a158328f8af0c0a07c4fb5871f5e414	452	11.0244	0	0	0	0	0	0	0	0	0	0	0	0	0	0	0	13	22	16	0	23	20	14	27	0	25	0	53	50	14	35	0	0	50	0	50	29	11	0	0	0	0	d__Bacteria	p__Acidobacteriota	c__Holophagae	o__Subgroup_7	f__Subgroup_7	g__Subgroup_7	s__uncultured_bacterium
ec53e582de199c60a795afe3d119a3c3	451	11	0	0	0	0	0	0	0	0	0	0	22	17	22	9	0	79	33	37	18	28	0	0	0	0	19	0	0	21	0	10	0	23	15	50	11	14	0	23	0	0	0	d__Bacteria	p__Bacteroidota	c__Bacteroidia	o__Chitinophagales	f__Chitinophagaceae	g__Ferruginibacter	NA
83d343c8a965e290cb6862aa6926048e	450	10.9756	0	0	0	0	0	0	0	0	0	0	0	0	0	0	0	26	34	16	17	24	45	16	22	14	24	16	0	31	26	23	0	0	27	0	27	49	0	13	0	0	0	d__Bacteria	p__Proteobacteria	c__Gammaproteobacteria	o__Burkholderiales	f__SC-I-84	g__SC-I-84	s__uncultured_bacterium
9e70b4d1c27b24a59432e054b0075133	449	10.9512	0	0	0	0	0	0	0	0	0	0	0	0	0	0	0	0	38	81	51	65	7	46	32	42	53	0	0	0	8	16	0	0	0	0	6	4	0	0	0	0	0	d__Bacteria	p__Chloroflexi	c__Anaerolineae	o__Anaerolineales	f__Anaerolineaceae	g__uncultured	s__uncultured_bacterium
a06474ee20776c12af05a4dfc0cea9b6	449	10.9512	0	0	0	0	0	0	0	0	0	0	0	0	0	0	0	0	0	18	16	0	33	17	55	37	39	35	0	10	0	27	0	0	72	0	19	47	0	0	0	24	0	d__Bacteria	p__Verrucomicrobiota	c__Verrucomicrobiae	o__Chthoniobacterales	f__Chthoniobacteraceae	g__Candidatus_Udaeobacter	s__uncultured_bacterium
c6fdd3722c6b41415a35c0c5574c7f7b	449	10.9512	0	0	0	0	0	0	0	0	0	0	0	0	0	0	0	0	0	0	0	0	0	0	0	0	0	48	131	108	62	100	0	0	0	0	0	0	0	0	0	0	0	d__Bacteria	p__Actinobacteriota	c__Actinobacteria	o__Frankiales	f__Geodermatophilaceae	g__Modestobacter	NA
97fd6d72f1af69487721136d924337e8	448	10.9268	0	0	0	0	0	0	0	0	0	0	29	50	27	0	0	0	6	8	0	12	0	0	0	0	0	0	47	73	60	98	0	0	13	0	0	0	0	0	25	0	0	d__Bacteria	p__Bacteroidota	c__Bacteroidia	o__Chitinophagales	f__Chitinophagaceae	g__Terrimonas	NA
634f584853fe2b0f46ccf8b94dc1e7c0	448	10.9268	0	0	0	0	0	0	0	0	0	0	9	0	0	0	0	27	37	14	0	0	105	7	44	0	39	0	0	0	44	28	0	0	12	0	0	0	0	0	0	82	0	d__Bacteria	p__Proteobacteria	c__Alphaproteobacteria	o__Rhizobiales	f__Rhizobiaceae	g__Allorhizobium-Neorhizobium-Pararhizobium-Rhizobium	NA
261ae0b151602f137943bf50c75a5433	447	10.9024	0	0	0	0	0	0	0	0	0	0	0	0	0	0	0	22	35	34	24	28	21	20	35	46	60	0	0	0	0	0	0	0	28	12	0	25	0	25	0	0	32	d__Bacteria	p__Actinobacteriota	c__Thermoleophilia	o__Solirubrobacterales	f__67-14	g__67-14	s__uncultured_bacterium
8caebff91f762213491a3e2335e32315	446	10.878	0	3	0	0	49	0	0	126	0	0	21	15	25	0	0	42	27	16	0	14	0	17	0	0	14	0	14	19	20	0	0	0	24	0	0	0	0	0	0	0	0	d__Bacteria	p__Bacteroidota	c__Bacteroidia	o__Chitinophagales	f__Chitinophagaceae	g__uncultured	NA
01d87a93d71b79fe327e23e98cf0a228	446	10.878	0	0	0	0	0	0	0	0	0	0	0	0	0	0	0	0	46	23	0	40	0	0	0	0	0	0	63	60	52	69	0	0	0	0	0	27	0	0	0	66	0	d__Bacteria	p__Proteobacteria	c__Alphaproteobacteria	o__Rhizobiales	f__Xanthobacteraceae	g__Pseudorhodoplanes	NA
58cd1c79f9ac93a7483988db770b3bfb	446	10.878	0	0	0	0	0	0	0	0	0	0	0	0	0	0	0	0	0	0	0	0	0	0	0	0	0	151	0	30	68	69	0	0	0	0	0	0	0	0	0	128	0	d__Bacteria	p__Actinobacteriota	c__Thermoleophilia	o__Solirubrobacterales	f__Solirubrobacteraceae	NA	NA
91fd4e08f930efbe8184b713716d20a8	445	10.8537	0	0	0	13	4	16	12	3	14	0	42	85	45	0	0	0	34	28	13	13	14	0	10	14	12	0	17	0	0	0	7	16	16	0	8	9	0	0	0	0	0	d__Bacteria	p__Armatimonadota	c__uncultured	o__uncultured	f__uncultured	g__uncultured	s__uncultured_bacterium
a84f33544706873889f86eced709987a	445	10.8537	0	0	0	0	0	0	0	0	0	0	0	0	0	0	0	0	0	0	0	0	0	0	20	20	24	0	130	167	34	50	0	0	0	0	0	0	0	0	0	0	0	d__Bacteria	p__Chloroflexi	c__Dehalococcoidia	o__S085	f__S085	g__S085	s__uncultured_bacterium
851cedd109db3146d60b3eb7977313ce	443	10.8049	0	0	0	0	0	0	0	0	0	0	90	97	56	0	0	6	0	0	0	12	0	0	0	5	0	0	0	0	0	0	15	62	30	25	20	0	0	14	11	0	0	d__Bacteria	p__Planctomycetota	c__Planctomycetes	o__Pirellulales	f__Pirellulaceae	g__Pirellula	s__uncultured_bacterium
129936c42fbbc98b7c81197deed6aa34	442	10.7805	0	0	0	0	0	0	0	0	0	0	0	0	0	0	0	76	0	0	0	0	52	0	0	18	0	0	0	0	0	0	0	35	0	0	79	0	59	102	0	0	21	d__Bacteria	p__Actinobacteriota	c__Actinobacteria	o__Micromonosporales	f__Micromonosporaceae	g__Actinoplanes	NA
3d92698d11221080ce37cf6fb5d4c5ce	441	10.7561	0	0	0	0	0	0	0	0	0	0	0	19	7	0	0	0	24	0	0	23	28	13	15	7	36	23	13	20	22	13	0	15	48	0	0	65	0	29	21	0	0	d__Bacteria	p__Actinobacteriota	c__Actinobacteria	o__Frankiales	f__Acidothermaceae	g__Acidothermus	s__uncultured_bacterium
984379939c0165a98a30dc9fda5eaf4b	441	10.7561	0	0	0	0	0	0	0	0	0	0	0	0	0	0	0	0	26	23	20	32	0	21	17	41	49	0	18	40	22	132	0	0	0	0	0	0	0	0	0	0	0	d__Bacteria	p__Bacteroidota	c__Bacteroidia	o__Cytophagales	f__Microscillaceae	g__uncultured	NA
c34820ee61987a3f8847098cdecc8bc5	441	10.7561	0	0	0	0	0	0	0	0	0	0	0	0	0	0	0	0	0	0	0	0	0	0	0	0	0	236	0	20	52	42	0	0	0	0	0	0	0	0	0	91	0	d__Bacteria	p__Acidobacteriota	c__Blastocatellia	o__Pyrinomonadales	f__Pyrinomonadaceae	g__RB41	s__uncultured_bacterium
92d2a6731091aa97b6936604e82ae580	439	10.7073	5	10	0	0	155	0	0	234	35	0	0	0	0	0	0	0	0	0	0	0	0	0	0	0	0	0	0	0	0	0	0	0	0	0	0	0	0	0	0	0	0	d__Bacteria	p__Gemmatimonadota	c__Gemmatimonadetes	o__Gemmatimonadales	f__Gemmatimonadaceae	g__Gemmatimonas	s__uncultured_bacterium
6210ba71110e9bddf3f65b32b9a2a27a	438	10.6829	0	0	0	0	0	0	0	0	0	0	0	0	0	0	0	9	45	26	12	13	6	18	20	31	23	0	50	61	26	50	0	0	6	9	6	17	5	2	3	0	0	d__Bacteria	p__Actinobacteriota	c__MB-A2-108	o__MB-A2-108	f__MB-A2-108	g__MB-A2-108	s__uncultured_bacterium
4b545e58a088b33ececef2aa634d8eeb	437	10.6585	0	0	0	0	0	0	0	0	0	0	0	7	0	0	0	0	28	29	29	45	33	55	59	64	62	0	0	0	0	0	0	0	26	0	0	0	0	0	0	0	0	d__Bacteria	p__Proteobacteria	c__Gammaproteobacteria	o__Burkholderiales	f__Nitrosomonadaceae	g__MND1	s__uncultured_bacterium
1c4f968b1ab83a3d38b32241322421b7	436	10.6341	0	0	0	0	0	0	0	0	0	0	0	0	0	0	0	0	0	0	0	0	0	19	37	53	60	66	41	19	25	22	0	25	27	0	0	42	0	0	0	0	0	d__Bacteria	p__Actinobacteriota	c__Acidimicrobiia	o__Microtrichales	f__Iamiaceae	g__Iamia	s__uncultured_bacterium
9a52186f2b61268bea9100f7a758a977	435	10.6098	0	0	0	0	0	0	0	0	0	0	23	32	0	0	0	30	7	0	0	8	0	0	0	0	0	0	0	0	0	0	80	83	18	46	0	0	0	37	12	0	59	d__Bacteria	p__Bacteroidota	c__Bacteroidia	o__Chitinophagales	f__Chitinophagaceae	g__Flavisolibacter	s__uncultured_bacterium
af0cf59d1ef995819892c602cf58dbac	435	10.6098	0	0	0	0	0	0	0	0	0	0	12	15	0	7	0	70	0	0	0	20	0	0	0	0	24	16	0	29	25	0	0	34	0	18	37	0	0	0	73	0	55	d__Bacteria	p__Proteobacteria	c__Gammaproteobacteria	o__Xanthomonadales	f__Xanthomonadaceae	g__Lysobacter	NA
fc54a9cf98be5a2109a4d8a4c7b8ec83	435	10.6098	0	0	0	0	0	0	0	0	0	0	0	0	0	0	0	0	0	0	0	0	67	0	0	0	0	87	89	30	74	49	0	0	0	0	0	39	0	0	0	0	0	d__Bacteria	p__Proteobacteria	c__Gammaproteobacteria	o__Burkholderiales	f__Nitrosomonadaceae	g__MND1	s__uncultured_bacterium
427efd3487e6a2d8815c19308d4510fd	434	10.5854	0	17	0	0	0	0	42	0	0	0	84	135	49	14	0	14	0	0	0	0	0	0	0	0	0	0	0	0	0	0	33	46	0	0	0	0	0	0	0	0	0	d__Bacteria	p__Acidobacteriota	c__Blastocatellia	o__Blastocatellales	f__Blastocatellaceae	NA	NA
b5f9dcb9da2d97d6551e07cbcda55b11	434	10.5854	0	0	0	0	0	0	0	0	0	0	58	58	21	9	0	0	0	0	0	0	0	0	0	0	0	0	0	0	0	0	213	28	47	0	0	0	0	0	0	0	0	d__Bacteria	p__Bacteroidota	c__Bacteroidia	o__Chitinophagales	f__Chitinophagaceae	g__Ferruginibacter	s__uncultured_bacterium
4d66ee483deffc2e46ce3c5a29abf062	433	10.561	0	7	0	11	83	34	0	228	70	0	0	0	0	0	0	0	0	0	0	0	0	0	0	0	0	0	0	0	0	0	0	0	0	0	0	0	0	0	0	0	0	d__Bacteria	p__Actinobacteriota	c__Actinobacteria	o__Kineosporiales	f__Kineosporiaceae	g__Angustibacter	NA
7ede301367cae64e9f44a265abbace62	432	10.5366	0	0	0	0	0	0	0	0	0	0	39	65	17	13	0	0	16	42	0	0	0	0	0	15	26	0	0	0	0	0	0	48	21	51	79	0	0	0	0	0	0	d__Bacteria	p__Proteobacteria	c__Alphaproteobacteria	o__Rhodobacterales	f__Rhodobacteraceae	g__Rhodobacter	NA
f8977f37d4e13b75aff5b136ab4dca57	432	10.5366	0	0	0	0	0	0	0	0	0	0	0	10	0	0	0	0	58	82	41	25	0	26	33	98	48	0	0	0	0	0	0	0	0	4	0	0	7	0	0	0	0	d__Bacteria	p__Bacteroidota	c__Bacteroidia	o__Flavobacteriales	f__Flavobacteriaceae	g__Flavobacterium	s__Flavobacterium_sp._140616W15
d3c926ded23ee624eb3550f2b1961016	432	10.5366	0	0	0	0	0	0	0	0	0	0	0	0	0	0	0	0	0	0	0	0	0	0	0	0	0	19	97	172	66	78	0	0	0	0	0	0	0	0	0	0	0	d__Bacteria	p__Gemmatimonadota	c__Gemmatimonadetes	o__Gemmatimonadales	f__Gemmatimonadaceae	g__Gemmatimonas	s__uncultured_bacterium
884052507f56863f13accaf9055ce510	431	10.5122	0	0	0	0	0	0	0	0	0	0	0	0	0	0	0	0	12	29	20	7	19	48	58	43	74	0	0	16	17	29	0	0	18	0	0	15	0	26	0	0	0	d__Bacteria	p__Proteobacteria	c__Alphaproteobacteria	o__Rhizobiales	f__Rhizobiales_Incertae_Sedis	g__Bauldia	s__uncultured_bacterium
aca8a97d5f6afdf2d3f5db00572ec368	430	10.4878	0	0	0	0	0	0	0	0	0	0	9	26	19	4	0	0	0	0	0	0	0	27	28	37	47	0	0	33	33	144	8	0	15	0	0	0	0	0	0	0	0	d__Bacteria	p__Chloroflexi	c__Dehalococcoidia	o__S085	f__S085	g__S085	s__uncultured_bacterium
5a893fc2bbcef745c56e2e6598cc2b02	429	10.4634	0	0	0	0	0	0	0	0	0	0	0	19	13	0	0	0	0	0	0	0	0	0	56	69	63	0	0	26	37	108	0	18	0	0	0	12	0	0	8	0	0	d__Bacteria	p__Proteobacteria	c__Gammaproteobacteria	o__Burkholderiales	f__Nitrosomonadaceae	g__MND1	s__uncultured_bacterium
bfc82590280d666ca38d2ec2970cb696	429	10.4634	0	0	0	0	0	0	0	0	0	0	0	0	0	0	0	17	0	0	0	0	0	0	0	0	0	33	0	28	53	57	0	0	66	18	0	0	0	31	100	26	0	d__Bacteria	p__Chloroflexi	c__KD4-96	o__KD4-96	f__KD4-96	g__KD4-96	s__uncultured_bacterium
f5f77930a773de4cfb8f7857068f872d	428	10.439	0	0	0	0	0	0	0	0	0	0	58	34	0	0	0	0	8	0	10	0	22	0	12	9	6	0	0	0	0	0	0	93	26	56	26	68	0	0	0	0	0	d__Bacteria	p__Bacteroidota	c__Bacteroidia	o__Chitinophagales	f__Chitinophagaceae	g__Terrimonas	NA
a4cfbcf95d2d2e7d9b1529bf8fac0132	428	10.439	0	0	0	0	0	0	0	0	0	0	0	0	0	0	0	0	28	40	0	0	0	36	57	66	117	0	0	0	0	0	0	0	0	37	47	0	0	0	0	0	0	d__Bacteria	p__Proteobacteria	c__Gammaproteobacteria	o__Burkholderiales	f__Nitrosomonadaceae	g__Nitrosospira	NA
1fc62601feade62392d0be7cdba44844	428	10.439	0	0	0	0	0	0	0	0	0	0	0	0	0	0	0	0	0	0	0	0	0	56	70	112	63	0	27	17	23	60	0	0	0	0	0	0	0	0	0	0	0	d__Bacteria	p__Chloroflexi	c__KD4-96	o__KD4-96	f__KD4-96	g__KD4-96	s__uncultured_bacterium
ee94b4fd0ea08136696c5a83f6b8a3ae	426	10.3902	0	0	0	0	0	0	0	0	0	0	22	16	13	0	0	9	17	14	0	6	25	0	8	12	9	0	0	0	0	9	0	17	94	37	46	52	0	20	0	0	0	d__Bacteria	p__Chloroflexi	c__Chloroflexia	o__Chloroflexales	f__Chloroflexaceae	g__FFCH7168	s__uncultured_bacterium
2c35a3b6af9c229956ea340863e153a1	426	10.3902	0	0	0	0	0	0	0	0	0	0	0	0	0	0	0	27	15	13	12	15	14	10	0	0	0	20	53	20	13	24	0	0	39	29	16	19	0	18	24	30	15	d__Bacteria	p__Chloroflexi	c__Dehalococcoidia	o__S085	f__S085	g__S085	NA
d659ea96437f52a62caef90f5c49ab28	425	10.3659	0	0	0	0	0	0	0	0	0	0	0	0	0	0	0	0	0	0	0	0	90	19	29	27	53	0	0	0	0	0	0	0	0	0	3	204	0	0	0	0	0	d__Archaea	p__Crenarchaeota	c__Nitrososphaeria	o__Nitrososphaerales	f__Nitrososphaeraceae	g__Candidatus_Nitrososphaera	s__uncultured_archaeon
4f7ff8ad2184969870904fdaf4bb7ca2	425	10.3659	0	0	0	0	0	0	0	0	0	0	0	0	0	0	0	0	0	0	0	0	0	0	0	0	0	223	0	0	100	43	0	0	0	0	0	0	0	0	0	59	0	d__Bacteria	p__Chloroflexi	c__KD4-96	o__KD4-96	f__KD4-96	g__KD4-96	s__uncultured_bacterium
f8a357b6cd5310ae7794af6634061eaf	424	10.3415	0	0	0	0	0	0	0	0	0	0	0	0	0	0	0	40	0	31	0	35	13	0	0	0	31	0	0	12	23	27	0	0	0	37	44	51	10	28	42	0	0	d__Bacteria	p__Verrucomicrobiota	c__Verrucomicrobiae	o__Chthoniobacterales	f__Chthoniobacteraceae	g__Chthoniobacter	s__uncultured_bacterium
b29c8389763b5d9b01cef63054a320fb	423	10.3171	0	0	0	0	0	0	5	0	0	0	0	0	14	0	0	113	23	18	0	11	0	0	0	0	14	0	0	0	0	0	7	41	18	72	16	23	0	0	0	0	48	d__Bacteria	p__Actinobacteriota	c__Thermoleophilia	o__Solirubrobacterales	f__Solirubrobacteraceae	g__Conexibacter	NA
7fc26507128144056672c2a5e83b3d7e	423	10.3171	0	0	0	0	0	0	0	0	0	0	27	34	25	4	0	33	0	0	0	0	0	0	0	0	0	0	0	0	0	0	44	95	27	26	29	34	0	17	0	0	28	d__Bacteria	p__Proteobacteria	c__Alphaproteobacteria	o__Rhizobiales	f__Beijerinckiaceae	g__Methylobacterium-Methylorubrum	NA
df50440a61773428a4f1b4d118336dc8	423	10.3171	0	0	0	0	0	0	0	0	0	0	0	0	0	7	0	18	36	29	33	33	20	30	27	38	23	0	19	19	15	37	0	0	23	0	0	16	0	0	0	0	0	d__Bacteria	p__Proteobacteria	c__Alphaproteobacteria	o__Rhizobiales	f__Rhizobiales_Incertae_Sedis	g__Bauldia	NA
e7da441a22df372da317ba29a23b241b	422	10.2927	0	0	0	5	0	0	9	0	8	0	57	113	40	0	0	0	0	0	0	0	0	0	0	0	0	0	0	29	0	0	51	92	18	0	0	0	0	0	0	0	0	d__Bacteria	p__Proteobacteria	c__Alphaproteobacteria	o__Caulobacterales	f__Caulobacteraceae	g__Phenylobacterium	NA
c4fae501c817b7696b2b7e17e2862b7f	422	10.2927	0	0	0	0	0	0	0	0	0	0	0	0	6	0	0	66	19	0	0	0	19	0	0	0	11	15	0	9	29	11	0	0	0	58	24	12	0	38	33	25	47	d__Bacteria	p__Proteobacteria	c__Alphaproteobacteria	o__Tistrellales	f__Geminicoccaceae	g__Candidatus_Alysiosphaera	s__uncultured_bacterium
d52c105b9586ddf8b1adf5800d7820db	421	10.2683	0	0	0	0	0	0	0	0	0	0	0	0	0	0	0	0	0	0	0	29	39	0	13	0	19	0	44	34	62	61	0	11	0	0	0	0	0	85	0	24	0	d__Bacteria	p__Actinobacteriota	c__Actinobacteria	o__Kineosporiales	f__Kineosporiaceae	NA	NA
4de88929c03dbcdd56db71ef736b6e72	420	10.2439	0	0	0	0	0	0	0	0	0	0	0	15	0	0	0	28	33	18	12	21	22	13	25	14	21	10	14	0	0	22	0	0	25	29	32	43	0	0	0	0	23	d__Bacteria	p__Acidobacteriota	c__Blastocatellia	o__Blastocatellales	f__Blastocatellaceae	g__Stenotrophobacter	NA
6de6acd7a914c88fde30fcd176a0470e	420	10.2439	0	0	0	0	0	0	0	0	0	0	0	0	0	0	0	34	21	28	0	0	43	20	21	40	32	0	11	25	30	17	0	0	0	0	0	40	0	48	0	0	10	d__Bacteria	p__Bacteroidota	c__Bacteroidia	o__Chitinophagales	f__Chitinophagaceae	g__uncultured	NA
1736a7db7269984e7d21d1418deadfea	420	10.2439	0	0	0	0	0	0	0	0	0	0	0	0	0	0	0	0	33	52	23	28	0	42	54	40	39	0	0	58	0	51	0	0	0	0	0	0	0	0	0	0	0	d__Bacteria	p__Proteobacteria	c__Alphaproteobacteria	o__Rhizobiales	f__Xanthobacteraceae	g__uncultured	NA
6ee67bdce9a9ec19fc113162625eebfe	419	10.2195	0	0	0	0	0	0	0	0	0	0	11	33	47	5	0	7	46	33	30	32	0	16	29	49	37	0	0	0	0	33	0	0	11	0	0	0	0	0	0	0	0	d__Bacteria	p__Chloroflexi	c__Dehalococcoidia	o__S085	f__S085	g__S085	s__uncultured_bacterium
eca8b426eb39ea4d0b5f0d5c09145478	419	10.2195	0	0	0	0	0	0	0	0	0	0	10	0	12	0	0	21	31	16	22	20	23	9	15	25	26	0	0	19	0	0	0	0	42	25	22	47	0	24	10	0	0	d__Bacteria	p__Actinobacteriota	c__Acidimicrobiia	o__Microtrichales	f__Ilumatobacteraceae	g__CL500-29_marine_group	NA
aff8f665453d4be063ebe947e535cad9	419	10.2195	0	0	0	0	0	0	0	0	0	0	0	0	0	0	0	37	0	0	0	0	54	0	10	0	0	38	0	19	41	0	0	0	40	14	40	92	12	22	0	0	0	d__Bacteria	p__Proteobacteria	c__Gammaproteobacteria	o__Burkholderiales	f__Nitrosomonadaceae	NA	NA
10c113f4c32a7e6414ac8ac0ece3443c	419	10.2195	0	0	0	0	0	0	0	0	0	0	0	0	0	0	0	33	0	0	0	0	45	0	0	0	22	0	0	0	0	0	0	19	20	69	0	41	0	61	86	0	23	d__Bacteria	p__Proteobacteria	c__Gammaproteobacteria	o__Burkholderiales	f__Comamonadaceae	g__Leptothrix	NA
833de2be791c88969d3fb4769f3ac90a	419	10.2195	0	0	0	0	0	0	0	0	0	0	0	0	0	0	0	0	0	0	0	0	0	0	0	0	0	0	84	147	54	134	0	0	0	0	0	0	0	0	0	0	0	d__Bacteria	p__Proteobacteria	c__Gammaproteobacteria	o__Burkholderiales	f__Nitrosomonadaceae	g__MND1	s__uncultured_bacterium
b40e445e1ad7edc719d9c2c850533e7c	418	10.1951	0	0	0	0	0	0	0	0	0	0	15	18	0	11	0	0	9	0	7	8	33	0	0	0	20	47	37	40	40	40	0	8	8	30	0	47	0	0	0	0	0	d__Bacteria	p__Actinobacteriota	c__Actinobacteria	o__Propionibacteriales	f__Nocardioidaceae	g__Nocardioides	s__uncultured_bacterium
8eda7a5ec53657e419fedb2447190433	418	10.1951	0	0	0	0	0	0	0	0	0	0	0	0	0	0	0	24	15	0	17	19	0	16	11	14	46	0	0	0	0	0	0	0	35	0	46	37	0	47	91	0	0	d__Bacteria	p__Acidobacteriota	c__Blastocatellia	o__Pyrinomonadales	f__Pyrinomonadaceae	g__RB41	NA
757f16c2216cb1839bc8f401f25c96d6	418	10.1951	0	0	0	0	0	0	0	0	0	0	0	0	0	0	0	0	0	0	0	0	0	0	0	0	0	18	24	29	42	51	0	0	0	0	0	0	0	0	0	254	0	d__Bacteria	p__Acidobacteriota	c__Subgroup_25	o__Subgroup_25	f__Subgroup_25	g__Subgroup_25	s__uncultured_bacterium
b0744022705b5029a9bdccadcb6add07	417	10.1707	0	0	0	0	0	0	0	0	0	0	2	0	0	0	0	18	26	18	21	20	12	19	21	35	36	0	14	5	8	5	0	0	48	10	54	10	3	14	7	0	11	d__Bacteria	p__Latescibacterota	c__Latescibacterota	o__Latescibacterota	f__Latescibacterota	g__Latescibacterota	s__uncultured_bacterium
78cffabceba2290703209d39c4a5549a	417	10.1707	0	0	0	0	0	0	0	0	0	0	0	0	0	0	0	90	0	0	0	0	0	0	0	0	0	18	0	0	0	31	0	0	101	0	0	66	0	0	77	34	0	d__Bacteria	p__Actinobacteriota	c__Acidimicrobiia	o__Microtrichales	f__Ilumatobacteraceae	g__CL500-29_marine_group	s__uncultured_bacterium
fee8436c86d7a8fd13286912da71dc49	416	10.1463	0	3	4	12	16	11	16	14	10	0	61	71	23	0	0	0	0	0	0	0	0	0	0	0	0	0	0	5	8	0	0	106	22	9	0	19	6	0	0	0	0	d__Bacteria	p__Verrucomicrobiota	c__Verrucomicrobiae	o__Verrucomicrobiales	f__Verrucomicrobiaceae	g__uncultured	s__uncultured_bacterium
32f628b21ec88482a42fc5c6c70934a2	416	10.1463	0	0	0	0	0	0	0	0	0	0	0	0	0	0	0	0	0	0	0	0	45	0	0	0	0	49	14	30	51	45	0	0	0	0	0	51	0	0	26	105	0	d__Bacteria	p__Actinobacteriota	c__Acidimicrobiia	o__uncultured	f__uncultured	g__uncultured	NA
550484a93d9fd6b1a6cb975eac3150a7	415	10.122	0	0	0	0	0	0	0	0	0	0	0	3	5	0	0	11	21	18	15	10	0	33	49	64	78	0	19	28	0	0	0	7	0	2	9	30	0	13	0	0	0	d__Bacteria	p__Chloroflexi	c__P2-11E	o__P2-11E	f__P2-11E	g__P2-11E	s__uncultured_bacterium
d9993041e629bc88fc356db33ef06218	415	10.122	0	0	0	0	0	0	0	0	0	0	0	0	0	0	0	32	63	11	0	0	118	23	17	11	17	6	17	7	10	6	0	0	0	0	15	19	0	0	0	0	43	d__Bacteria	NA	NA	NA	NA	NA	NA
c8bdb3e4c1a11c47add38a7663ec5bc9	414	10.0976	0	12	0	4	10	0	0	388	0	0	0	0	0	0	0	0	0	0	0	0	0	0	0	0	0	0	0	0	0	0	0	0	0	0	0	0	0	0	0	0	0	d__Bacteria	p__Patescibacteria	c__Parcubacteria	o__Candidatus_Zambryskibacteria	f__Candidatus_Zambryskibacteria	g__Candidatus_Zambryskibacteria	NA
3f280708102f41e83f58f7653ff74581	414	10.0976	0	0	0	0	0	0	0	0	0	0	0	0	0	0	0	0	0	12	0	0	0	0	0	0	0	51	110	85	54	0	0	7	0	0	0	0	0	0	0	95	0	d__Bacteria	p__Actinobacteriota	c__Actinobacteria	o__Propionibacteriales	f__Nocardioidaceae	g__Nocardioides	NA
c2f932c842cbcea3ace949a6b3d9b6b1	413	10.0732	0	0	0	0	0	0	0	0	0	0	74	113	45	5	0	0	11	18	13	13	0	0	15	18	45	0	0	0	0	0	0	9	15	0	19	0	0	0	0	0	0	d__Bacteria	p__Proteobacteria	c__Alphaproteobacteria	o__Acetobacterales	f__Acetobacteraceae	g__Rhodovastum	NA
9b4f3793aec5281579dbe76f2acf4eb1	413	10.0732	0	0	0	0	0	0	0	0	0	0	33	58	47	0	0	0	17	6	0	7	0	0	0	0	0	0	0	6	12	18	0	90	34	13	18	27	7	5	10	5	0	d__Bacteria	p__Proteobacteria	c__Gammaproteobacteria	NA	NA	NA	NA
741a3bbc7d4b9cf412b97b47c4f4e374	413	10.0732	0	0	0	0	0	0	0	0	0	0	14	18	17	0	0	0	28	19	28	20	26	0	25	0	0	0	42	40	0	0	0	0	57	0	0	32	0	28	19	0	0	d__Bacteria	p__Chloroflexi	c__P2-11E	o__P2-11E	f__P2-11E	g__P2-11E	s__uncultured_bacterium
2e09ee93a5bcd5c927dc6b74458a97d5	413	10.0732	0	0	0	0	0	0	0	0	0	0	0	73	0	21	0	0	81	38	25	33	24	12	22	17	13	0	0	0	0	0	0	54	0	0	0	0	0	0	0	0	0	d__Bacteria	p__Actinobacteriota	c__Actinobacteria	o__Micrococcales	f__Microbacteriaceae	g__Galbitalea	NA
a55835da18b9a78024bb2c328f41b8c8	413	10.0732	0	0	0	0	0	0	0	0	0	0	0	16	0	0	0	0	0	14	0	0	0	21	33	36	55	0	13	121	34	55	0	15	0	0	0	0	0	0	0	0	0	d__Bacteria	p__Acidobacteriota	c__Holophagae	o__Subgroup_7	f__Subgroup_7	g__Subgroup_7	s__uncultured_bacterium
fcd256b87f1e8d151209bdbaba0a9a9d	413	10.0732	0	0	0	0	0	0	0	0	0	0	0	0	0	0	0	0	0	0	0	0	0	0	0	0	0	0	0	0	0	0	34	379	0	0	0	0	0	0	0	0	0	d__Bacteria	p__Proteobacteria	c__Gammaproteobacteria	o__Xanthomonadales	f__Xanthomonadaceae	g__Stenotrophomonas	NA
06f249e121d0aa52f0a23d83a77224e5	412	10.0488	0	0	0	12	37	8	0	42	23	0	22	28	25	0	0	0	46	60	0	0	27	0	0	0	43	0	0	0	0	0	0	0	0	0	0	39	0	0	0	0	0	d__Bacteria	p__Proteobacteria	c__Gammaproteobacteria	o__Burkholderiales	f__TRA3-20	g__TRA3-20	s__uncultured_bacterium
f3956dcb2288f1e790271d18c9172d05	412	10.0488	0	0	8	17	0	17	56	0	0	0	64	72	15	0	0	0	0	0	0	0	0	0	0	0	0	0	0	0	0	0	32	98	33	0	0	0	0	0	0	0	0	d__Bacteria	p__Proteobacteria	c__Gammaproteobacteria	o__Xanthomonadales	f__Rhodanobacteraceae	g__uncultured	NA
3a8d8e74d8950d45bc43c21a3e9f753b	411	10.0244	0	0	0	9	55	13	0	334	0	0	0	0	0	0	0	0	0	0	0	0	0	0	0	0	0	0	0	0	0	0	0	0	0	0	0	0	0	0	0	0	0	d__Bacteria	p__Bacteroidota	c__Bacteroidia	o__Chitinophagales	f__Chitinophagaceae	g__Ferruginibacter	NA
e78ed7bd73980f87068f7acc33cda9ff	411	10.0244	0	0	0	0	0	0	0	0	0	0	0	0	0	0	0	95	27	0	0	0	33	0	0	0	0	0	0	0	26	37	0	0	32	0	0	43	0	0	53	0	65	d__Bacteria	p__Actinobacteriota	c__Actinobacteria	o__0319-7L14	f__0319-7L14	g__0319-7L14	s__uncultured_bacterium
2b43f539410120725c9480375916fac7	411	10.0244	0	0	0	0	0	0	0	0	0	0	0	0	0	0	0	31	48	36	11	16	25	16	19	21	21	0	22	18	0	16	0	0	0	4	45	54	0	0	0	0	8	d__Bacteria	p__Planctomycetota	c__Planctomycetes	o__Gemmatales	f__Gemmataceae	g__uncultured	NA
2e04eb8cbf83980c94a37dbce44545ca	410	10	0	0	0	0	0	0	0	16	0	0	20	41	65	0	0	26	48	27	16	22	0	0	28	10	18	0	0	0	25	35	0	0	0	0	0	0	13	0	0	0	0	d__Bacteria	p__Actinobacteriota	c__Acidimicrobiia	o__uncultured	f__uncultured	g__uncultured	NA
826c1fa033c9fb3878f996046cde86c5	410	10	0	0	0	0	0	0	0	0	0	0	0	0	0	0	0	14	0	7	0	0	49	0	0	0	18	26	0	11	11	15	0	34	53	42	21	38	0	16	6	18	31	d__Bacteria	p__Proteobacteria	c__Gammaproteobacteria	o__Xanthomonadales	f__Rhodanobacteraceae	g__Ahniella	s__uncultured_bacterium
fc77eb8cfec92132d89e28c65f205cdf	410	10	0	0	0	0	0	0	0	0	0	0	0	0	0	0	0	0	0	0	12	0	0	0	0	18	0	0	37	77	78	74	0	0	0	0	50	37	0	0	0	0	27	d__Bacteria	p__Actinobacteriota	c__Acidimicrobiia	o__Microtrichales	f__uncultured	g__uncultured	s__uncultured_bacterium
f41371b230fcb976becab4069af0c3cd	409	9.97561	0	0	0	0	0	0	23	0	10	0	38	46	0	0	0	30	15	0	0	0	0	0	0	0	0	0	0	0	0	0	28	46	38	43	0	21	0	27	0	0	44	d__Bacteria	p__Acidobacteriota	c__Holophagae	o__Subgroup_7	f__Subgroup_7	g__Subgroup_7	s__uncultured_bacterium
6aa20aa407a1e0fa53df3312655b22e6	409	9.97561	0	0	0	0	0	0	0	0	0	0	31	67	33	5	0	0	33	43	12	34	0	0	0	13	0	0	0	0	0	10	0	87	20	0	15	0	0	0	0	6	0	d__Bacteria	p__Verrucomicrobiota	c__Verrucomicrobiae	o__Opitutales	f__Opitutaceae	g__Lacunisphaera	NA
9881797667ef0c2437a89f472dd9060f	409	9.97561	0	0	0	0	0	0	0	0	0	0	23	44	0	0	0	0	21	30	18	0	0	12	16	21	29	21	32	36	22	37	0	0	0	31	16	0	0	0	0	0	0	d__Bacteria	p__Planctomycetota	c__Planctomycetes	o__Pirellulales	f__Pirellulaceae	g__Pir4_lineage	s__uncultured_bacterium
7b1b30db35d3a4908d2e548bec39fd4a	409	9.97561	0	0	0	0	0	0	0	0	0	0	0	0	0	0	0	25	33	17	44	41	0	21	22	40	60	0	0	0	0	20	0	0	31	0	32	0	0	0	0	0	23	d__Bacteria	p__Actinobacteriota	c__Actinobacteria	o__Frankiales	f__Geodermatophilaceae	g__Modestobacter	NA
3b6305629f738981c90acc58aaec9f5c	409	9.97561	0	0	0	0	0	0	0	0	0	0	0	0	0	0	0	0	0	0	0	0	0	0	0	0	0	0	160	63	47	139	0	0	0	0	0	0	0	0	0	0	0	d__Bacteria	p__Planctomycetota	c__Planctomycetes	o__Gemmatales	f__Gemmataceae	g__uncultured	s__uncultured_bacterium
6aaf27df47c6c75f27cc1e1b322996fc	408	9.95122	0	0	0	0	0	0	0	0	0	0	0	0	0	0	0	0	38	34	28	18	25	24	28	57	109	0	0	47	0	0	0	0	0	0	0	0	0	0	0	0	0	d__Bacteria	p__Proteobacteria	c__Gammaproteobacteria	o__Burkholderiales	f__Nitrosomonadaceae	g__Ellin6067	s__uncultured_bacterium
050ddaf4c147915cf8ef00c423e89bc4	407	9.92683	0	0	0	0	0	0	0	0	0	0	0	24	0	0	0	45	26	39	24	31	0	0	0	17	16	0	0	0	0	0	0	49	39	36	35	26	0	0	0	0	0	d__Bacteria	p__Chloroflexi	c__KD4-96	o__KD4-96	f__KD4-96	g__KD4-96	s__uncultured_bacterium
802a2c0042c78313c8893df625c2ca6d	407	9.92683	0	0	0	0	0	0	0	0	0	0	0	0	0	0	0	0	29	14	47	44	0	33	0	49	25	0	0	0	15	50	0	0	0	0	0	16	0	48	37	0	0	d__Bacteria	p__Gemmatimonadota	c__Gemmatimonadetes	o__Gemmatimonadales	f__Gemmatimonadaceae	g__uncultured	s__uncultured_bacterium
1e26a1c65ca5c758f29c7ef371696373	405	9.87805	12	3	0	14	4	75	123	3	129	0	0	0	21	4	0	0	0	0	12	0	0	0	5	0	0	0	0	0	0	0	0	0	0	0	0	0	0	0	0	0	0	d__Bacteria	p__Proteobacteria	c__Gammaproteobacteria	o__Xanthomonadales	NA	NA	NA
855f1942f4deddc6db83fb84c398c233	405	9.87805	58	5	0	9	0	21	41	0	20	0	80	53	21	0	0	0	0	0	0	0	0	0	0	0	0	0	0	0	0	6	4	39	27	11	10	0	0	0	0	0	0	d__Bacteria	p__Bacteroidota	c__Bacteroidia	o__Chitinophagales	f__Saprospiraceae	g__uncultured	NA
0258fac9506b6ed708168fcd9e945881	405	9.87805	0	0	0	0	0	0	0	0	0	0	0	0	0	0	0	0	0	10	0	5	37	0	7	0	8	46	40	36	53	44	0	0	0	0	0	0	12	0	69	38	0	d__Bacteria	p__Entotheonellaeota	c__Entotheonellia	o__Entotheonellales	f__Entotheonellaceae	g__Entotheonellaceae	s__uncultured_bacterium
7a62c63cf40b2651ee2cdc4717645e3e	404	9.85366	0	0	0	10	0	6	0	0	7	0	28	33	0	24	0	50	29	0	0	0	17	0	0	0	0	0	8	10	0	0	0	0	46	28	23	19	0	29	0	0	37	d__Bacteria	p__Actinobacteriota	c__Actinobacteria	o__Frankiales	f__Geodermatophilaceae	g__Modestobacter	NA
f6dfa95d10b0ce1198ad841b90847b34	404	9.85366	0	0	0	0	0	0	0	0	0	0	0	10	7	0	0	11	19	30	24	21	11	4	29	13	15	0	14	19	18	25	0	0	43	18	19	21	0	12	11	10	0	d__Bacteria	p__Acidobacteriota	c__Thermoanaerobaculia	o__Thermoanaerobaculales	f__Thermoanaerobaculaceae	g__Subgroup_10	s__uncultured_bacterium
2a41504acdc11a322837069f7b80541d	404	9.85366	0	0	0	0	0	0	0	0	0	0	0	0	4	0	0	21	24	37	26	29	14	23	34	33	41	0	0	0	0	40	0	0	0	3	0	18	0	30	0	0	27	d__Bacteria	p__Chloroflexi	c__TK10	o__TK10	f__TK10	g__TK10	s__uncultured_bacterium
03820928080809a2d2e0268fe8e09892	403	9.82927	0	0	0	0	0	0	0	0	0	0	0	9	8	0	0	0	0	0	0	0	0	0	0	0	0	0	0	0	0	0	204	160	11	4	0	7	0	0	0	0	0	d__Bacteria	p__Bacteroidota	c__Bacteroidia	o__Sphingobacteriales	f__env.OPS_17	g__env.OPS_17	s__uncultured_bacterium
590469bc2fcff81e272dfa1fff711084	403	9.82927	0	0	0	0	0	0	0	0	0	0	0	0	0	0	0	0	0	0	0	0	0	0	0	0	0	86	106	93	52	48	0	0	0	0	0	0	0	0	0	18	0	d__Bacteria	p__Chloroflexi	c__Chloroflexia	NA	NA	NA	NA
6894b4b41b3201837a9859bfea9fd469	402	9.80488	0	0	0	0	0	0	0	0	0	0	44	61	31	17	0	11	24	44	24	24	0	3	12	17	23	0	0	0	0	0	0	46	4	5	6	6	0	0	0	0	0	d__Bacteria	p__Chloroflexi	c__Anaerolineae	o__Caldilineales	f__Caldilineaceae	g__uncultured	s__uncultured_bacterium
752eee30b1e2423607db7d00242027c1	402	9.80488	0	0	0	0	0	0	0	0	0	0	28	47	27	0	0	0	12	26	37	30	0	20	22	30	35	0	0	0	0	0	0	18	29	25	0	0	0	16	0	0	0	d__Bacteria	p__Proteobacteria	c__Alphaproteobacteria	o__Rhizobiales	f__Hyphomicrobiaceae	NA	NA
e3d8effe784171eed3e7f83d05685c68	400	9.7561	0	0	15	16	16	0	0	58	0	0	0	0	0	0	0	0	0	0	0	0	0	0	0	0	0	14	0	0	0	0	281	0	0	0	0	0	0	0	0	0	0	d__Bacteria	p__Proteobacteria	c__Alphaproteobacteria	o__Sphingomonadales	f__Sphingomonadaceae	g__Novosphingobium	s__uncultured_bacterium
09bef8d3e44eedb4f78c0ada0b598162	400	9.7561	0	0	0	0	0	0	0	0	0	0	6	21	9	0	0	13	32	37	25	40	0	8	23	31	40	17	0	0	24	0	0	5	22	24	10	13	0	0	0	0	0	d__Bacteria	p__Chloroflexi	c__Anaerolineae	o__RBG-13-54-9	f__RBG-13-54-9	g__RBG-13-54-9	s__uncultured_bacterium
42f320f74b5be46373082b221539ae5c	399	9.73171	89	18	0	22	11	23	0	46	60	0	0	0	0	0	0	0	0	0	0	0	0	0	0	0	0	0	0	0	0	0	130	0	0	0	0	0	0	0	0	0	0	d__Bacteria	p__Proteobacteria	c__Gammaproteobacteria	o__Xanthomonadales	f__Xanthomonadaceae	g__Thermomonas	NA
ba6f96bd2e8c9f5949268b02113f6a51	399	9.73171	0	0	0	0	0	0	0	0	0	0	0	0	0	0	0	43	39	14	12	5	28	32	44	34	24	0	0	43	24	33	0	0	0	0	0	0	0	0	0	0	24	d__Bacteria	p__Actinobacteriota	c__Acidimicrobiia	o__IMCC26256	f__IMCC26256	g__IMCC26256	s__uncultured_bacterium
babfdf5077684707517618de0fcca00f	399	9.73171	0	0	0	0	0	0	0	0	0	0	0	0	0	0	0	0	0	0	0	0	37	43	63	25	58	0	63	38	0	57	0	0	15	0	0	0	0	0	0	0	0	d__Bacteria	p__Chloroflexi	c__Anaerolineae	o__Anaerolineales	f__Anaerolineaceae	g__uncultured	s__uncultured_bacterium
6e91cdd1910f00ba013235f60172ed87	398	9.70732	0	0	0	0	0	0	0	0	0	0	43	130	0	0	0	0	0	31	83	0	0	0	0	0	0	0	0	0	0	0	34	77	0	0	0	0	0	0	0	0	0	d__Bacteria	p__Actinobacteriota	c__Actinobacteria	o__Micrococcales	f__Microbacteriaceae	g__Clavibacter	s__Clavibacter_insidiosus
7c8f38111a0714eeac8640e8193ee229	398	9.70732	0	0	0	0	0	0	0	0	0	0	0	0	0	0	0	0	0	0	0	0	0	0	0	3	0	40	87	73	78	117	0	0	0	0	0	0	0	0	0	0	0	d__Bacteria	p__Proteobacteria	c__Gammaproteobacteria	o__Burkholderiales	f__Nitrosomonadaceae	g__IS-44	s__uncultured_bacterium
9f475994a778639167c51d545e14d35b	397	9.68293	0	0	0	0	24	0	0	0	0	0	39	65	49	0	0	0	40	40	10	32	0	0	29	0	25	0	0	0	0	0	0	0	0	0	0	23	0	0	0	21	0	d__Bacteria	p__Proteobacteria	c__Gammaproteobacteria	o__Burkholderiales	f__Nitrosomonadaceae	g__Ellin6067	s__uncultured_bacterium
66beef47e1d3803bccc7a78adea23129	397	9.68293	0	0	0	0	0	0	0	0	0	0	0	0	0	0	0	2	0	4	4	3	27	10	6	14	35	72	9	12	24	21	0	0	25	0	14	41	0	13	6	55	0	d__Bacteria	p__Latescibacterota	c__Latescibacterota	o__Latescibacterota	f__Latescibacterota	g__Latescibacterota	s__uncultured_bacterium
b57744bd30af9f7a4d538d0aba27596b	396	9.65854	187	129	0	73	7	0	0	0	0	0	0	0	0	0	0	0	0	0	0	0	0	0	0	0	0	0	0	0	0	0	0	0	0	0	0	0	0	0	0	0	0	d__Bacteria	p__Proteobacteria	c__Gammaproteobacteria	o__Burkholderiales	f__Oxalobacteraceae	g__Duganella	NA
76e12788d513cf8ce23b38e2fb02146a	396	9.65854	0	0	0	0	0	0	0	0	0	0	39	81	87	16	0	8	11	22	15	11	0	0	0	8	15	0	0	0	0	0	0	72	0	0	11	0	0	0	0	0	0	d__Bacteria	p__Proteobacteria	c__Alphaproteobacteria	o__Reyranellales	f__Reyranellaceae	g__Reyranella	NA
c7ee29d81762591f83e1d4f082883cdf	396	9.65854	0	0	0	0	0	0	0	0	0	0	22	29	24	0	0	0	36	45	37	38	10	17	19	36	56	0	0	0	0	0	0	13	14	0	0	0	0	0	0	0	0	d__Bacteria	p__Planctomycetota	c__OM190	o__OM190	f__OM190	g__OM190	s__uncultured_bacterium
e7cee25a7e117ff978cede965fa5686e	396	9.65854	0	0	0	0	0	0	0	0	0	0	0	0	17	0	0	0	0	28	0	0	0	0	38	58	78	0	128	49	0	0	0	0	0	0	0	0	0	0	0	0	0	d__Bacteria	p__Nitrospirota	c__Nitrospiria	o__Nitrospirales	f__Nitrospiraceae	g__Nitrospira	s__uncultured_bacterium
1ae8c2f44cd4d67ecf47b6a568f86db9	395	9.63415	0	0	0	11	0	6	0	0	0	0	59	85	72	0	0	5	5	10	0	16	0	0	0	0	3	0	0	0	0	0	6	62	28	8	19	0	0	0	0	0	0	d__Bacteria	p__Acidobacteriota	c__Acidobacteriae	o__Bryobacterales	f__Bryobacteraceae	g__Bryobacter	NA
a1be3c5e58f3bef9f0a6ad9b2de544c3	395	9.63415	0	0	0	0	0	0	0	0	0	0	50	34	36	0	0	20	0	0	0	26	0	29	41	41	61	0	11	0	0	0	0	0	46	0	0	0	0	0	0	0	0	d__Bacteria	p__Proteobacteria	c__Gammaproteobacteria	o__Burkholderiales	f__Comamonadaceae	NA	NA
6fd7534d56d3b30f61c8a5ce7743396f	395	9.63415	0	0	0	0	0	0	0	0	0	0	0	14	16	6	0	45	18	13	0	0	20	0	0	0	16	0	0	0	0	0	0	42	27	50	23	47	0	23	23	0	12	d__Bacteria	p__Actinobacteriota	c__Thermoleophilia	o__Solirubrobacterales	f__Solirubrobacteraceae	g__Conexibacter	NA
34bb96aa58c825fda5e3386522a3b82b	395	9.63415	0	0	0	0	0	0	0	0	0	0	0	0	0	0	0	5	33	43	30	35	0	34	54	77	70	0	0	0	0	14	0	0	0	0	0	0	0	0	0	0	0	d__Bacteria	p__Chloroflexi	c__Dehalococcoidia	o__S085	f__S085	g__S085	s__uncultured_bacterium
acc927cd6b25a231df8e8c4d83d82ac3	394	9.60976	0	0	0	0	0	0	0	0	0	0	0	0	0	0	0	19	24	21	10	23	0	0	58	42	55	0	36	44	27	21	0	0	0	0	0	0	0	0	0	0	14	d__Bacteria	p__Acidobacteriota	c__Vicinamibacteria	o__Vicinamibacterales	f__uncultured	g__uncultured	NA
61a79dc405928da6919ca3d340bca13c	392	9.56098	0	0	0	0	0	0	0	0	0	0	11	11	0	0	0	21	0	9	12	16	11	0	19	19	20	0	30	21	0	26	0	34	27	0	0	17	0	20	22	0	46	d__Bacteria	p__Actinobacteriota	c__Thermoleophilia	o__Gaiellales	f__uncultured	g__uncultured	s__uncultured_bacterium
d39d8df1ffc5fa87f02d553f4c2b60ed	392	9.56098	0	0	0	0	0	0	0	0	0	0	0	15	0	0	0	17	31	21	28	18	24	28	34	34	36	0	0	0	0	0	0	14	40	7	16	0	0	7	13	0	9	d__Bacteria	p__Bacteroidota	c__Bacteroidia	o__Chitinophagales	f__Saprospiraceae	g__uncultured	s__uncultured_bacterium
c9b9eca53e86755441caf9798e147d17	392	9.56098	0	0	0	0	0	0	0	0	0	0	0	0	0	0	0	0	0	0	0	0	59	0	0	0	0	0	0	0	0	0	0	0	47	0	0	125	37	49	75	0	0	d__Bacteria	p__Chloroflexi	c__Chloroflexia	o__Chloroflexales	f__Roseiflexaceae	g__uncultured	s__uncultured_bacterium
96004c8a8a78f37390caa949c9f8b16e	391	9.53659	0	0	0	0	0	0	0	0	0	0	69	101	0	28	0	0	0	0	0	0	0	0	0	0	0	0	0	0	0	0	25	152	16	0	0	0	0	0	0	0	0	d__Bacteria	p__Proteobacteria	c__Gammaproteobacteria	NA	NA	NA	NA
7a5f6278ec04ad6bfaca69a5541bfd73	390	9.5122	0	0	0	0	0	0	24	0	25	0	0	6	0	0	0	38	0	0	0	0	0	0	0	0	16	0	0	0	0	0	0	26	29	41	21	0	0	44	56	0	64	d__Bacteria	p__Proteobacteria	c__Gammaproteobacteria	o__Burkholderiales	f__TRA3-20	g__TRA3-20	NA
36fd30b8e6f7b0a23edcc6e579d7477a	390	9.5122	0	0	0	0	0	0	0	0	0	0	0	0	0	4	0	0	0	19	34	53	0	8	43	60	78	0	16	26	26	23	0	0	0	0	0	0	0	0	0	0	0	d__Bacteria	p__Actinobacteriota	c__Actinobacteria	o__0319-7L14	f__0319-7L14	g__0319-7L14	s__uncultured_bacterium
f86849018b361e3d7f9dec9924e05e6d	390	9.5122	0	0	0	0	0	0	0	0	0	0	0	0	0	0	0	89	0	0	0	0	0	0	0	0	0	0	0	0	0	0	0	0	157	0	89	0	0	55	0	0	0	d__Bacteria	p__Actinobacteriota	c__Thermoleophilia	o__Gaiellales	f__Gaiellaceae	g__Gaiella	s__uncultured_bacterium
06d0dc4b2bded1551fbf7a5e0566e467	390	9.5122	0	0	0	0	0	0	0	0	0	0	0	0	0	0	0	0	0	0	0	0	0	0	0	18	0	110	0	0	81	84	0	0	0	0	0	0	0	0	0	97	0	d__Bacteria	p__Actinobacteriota	c__Thermoleophilia	o__Solirubrobacterales	f__67-14	g__67-14	s__uncultured_bacterium
bbd000f19a4f24c5845c1e3a81475802	389	9.4878	0	0	0	0	0	0	0	0	0	0	0	0	0	0	0	0	0	0	0	0	10	0	0	0	0	104	69	55	33	47	0	0	0	0	0	14	0	0	36	21	0	d__Bacteria	p__Chloroflexi	c__Anaerolineae	o__SBR1031	f__SBR1031	g__SBR1031	s__uncultured_bacterium
221b38debf8ee18f5de7cd32dd7a3b81	389	9.4878	0	0	0	0	0	0	0	0	0	0	0	0	0	0	0	0	0	0	0	0	0	0	0	0	9	0	0	94	96	190	0	0	0	0	0	0	0	0	0	0	0	d__Bacteria	p__Planctomycetota	c__Planctomycetes	o__Pirellulales	f__Pirellulaceae	g__Pirellula	s__uncultured_bacterium
b356825f9c88989e63fe32f163edb78a	389	9.4878	0	0	0	0	0	0	0	0	0	0	0	0	0	0	0	0	0	0	0	0	0	0	0	0	0	0	214	108	36	31	0	0	0	0	0	0	0	0	0	0	0	d__Bacteria	p__Proteobacteria	c__Gammaproteobacteria	o__Burkholderiales	f__Nitrosomonadaceae	g__IS-44	s__uncultured_bacterium
e530f81c540af389b51153c055b9db9f	388	9.46341	0	0	0	0	0	0	0	0	0	0	0	9	0	0	0	62	40	0	0	0	20	0	0	0	0	0	0	0	0	0	0	54	0	23	17	25	0	59	0	0	79	d__Bacteria	p__Actinobacteriota	c__Actinobacteria	o__0319-7L14	f__0319-7L14	g__0319-7L14	s__uncultured_bacterium
ba2777cfbc4a978f54a78e4c6cae47a9	388	9.46341	0	0	0	0	0	0	0	0	0	0	0	0	0	34	0	61	0	42	41	0	0	16	0	27	0	0	0	0	0	0	0	0	75	68	0	0	0	24	0	0	0	d__Bacteria	p__Actinobacteriota	c__Actinobacteria	o__Kineosporiales	f__Kineosporiaceae	g__Angustibacter	NA
19259ea60abf1013bddf0d3845cb650e	388	9.46341	0	0	0	0	0	0	0	0	0	0	0	0	0	0	0	0	0	0	0	0	42	0	0	0	34	35	40	0	19	0	0	0	0	0	36	69	22	24	40	27	0	d__Bacteria	p__Planctomycetota	c__Planctomycetes	o__Gemmatales	f__Gemmataceae	g__uncultured	s__uncultured_bacterium
60d85bd837f29855b621a86dd937c4e6	388	9.46341	0	0	0	0	0	0	0	0	0	0	0	0	0	0	0	0	0	0	0	0	35	0	0	0	0	81	0	0	36	53	0	0	0	0	0	66	0	0	0	117	0	d__Bacteria	p__Gemmatimonadota	c__Gemmatimonadetes	o__Gemmatimonadales	f__Gemmatimonadaceae	g__uncultured	NA
49cb52979f446a03be0f54d2eb2e5ae0	387	9.43902	0	0	0	0	0	0	34	0	0	0	0	27	0	0	0	57	0	0	0	0	0	0	0	0	0	0	0	0	0	0	8	46	39	87	42	19	0	0	0	0	28	d__Bacteria	p__Acidobacteriota	c__Blastocatellia	o__Blastocatellales	f__Blastocatellaceae	g__Blastocatella	NA
4a70a8e43687807c8dbefb1962044d4d	387	9.43902	0	0	0	0	0	0	0	0	0	0	0	14	0	0	0	0	0	0	14	20	30	0	0	0	0	0	0	0	0	0	0	44	25	27	0	31	7	67	44	42	22	d__Bacteria	p__Planctomycetota	c__Planctomycetes	o__Pirellulales	f__Pirellulaceae	g__Pirellula	s__uncultured_bacterium
057b14fd0bfa579285d9e9e751f12b87	386	9.41463	0	0	0	0	0	0	0	0	0	0	0	13	15	0	0	0	0	38	30	37	0	0	25	28	34	0	22	52	0	92	0	0	0	0	0	0	0	0	0	0	0	d__Bacteria	p__Proteobacteria	c__Alphaproteobacteria	o__uncultured	f__uncultured	g__uncultured	s__uncultured_bacterium
2846c054e8faa3455a295c647737068d	386	9.41463	0	0	0	0	0	0	0	0	0	0	0	0	0	0	0	107	0	0	0	0	0	0	0	0	0	0	0	0	0	0	0	0	0	198	0	0	0	0	0	0	81	d__Bacteria	p__Actinobacteriota	c__Acidimicrobiia	o__IMCC26256	f__IMCC26256	g__IMCC26256	NA
6d2d16f66e33dee02136183ed978ce7b	385	9.39024	0	0	0	0	0	0	0	0	0	0	14	23	30	9	0	41	18	35	38	31	0	16	10	21	45	0	0	0	0	0	0	10	25	19	0	0	0	0	0	0	0	d__Bacteria	p__Acidobacteriota	c__Holophagae	o__Subgroup_7	f__Subgroup_7	g__Subgroup_7	s__uncultured_bacterium
28a8dd3d1170ec213244ccd3ea0a8cb4	385	9.39024	0	0	0	0	0	0	0	0	0	0	0	11	0	0	0	0	48	63	34	18	0	28	27	26	0	0	0	38	0	70	0	0	0	0	22	0	0	0	0	0	0	d__Bacteria	p__Proteobacteria	c__Gammaproteobacteria	o__Burkholderiales	f__TRA3-20	g__TRA3-20	s__uncultured_bacterium
e2654413f9c542e60c4d93b312f1c797	385	9.39024	0	0	0	0	0	0	0	0	0	0	0	0	0	0	0	0	0	0	0	0	10	0	5	0	5	65	65	44	32	44	0	0	0	0	0	47	0	0	36	32	0	d__Bacteria	p__Chloroflexi	c__Anaerolineae	o__RBG-13-54-9	f__RBG-13-54-9	g__RBG-13-54-9	s__uncultured_bacterium
99b425646c123952dcc69a87220d5e37	384	9.36585	0	0	0	0	0	0	0	0	0	0	0	31	50	0	0	12	28	23	10	7	9	0	25	28	22	0	0	17	15	9	0	37	31	0	16	14	0	0	0	0	0	d__Bacteria	p__Planctomycetota	c__Planctomycetes	o__Planctomycetales	f__uncultured	g__uncultured	s__uncultured_bacterium
d3dba9600da911cc4777047a862d7928	384	9.36585	0	0	0	0	0	0	0	0	0	0	0	0	0	0	0	0	12	18	15	0	19	45	30	60	162	0	0	6	0	0	4	0	0	0	0	13	0	0	0	0	0	d__Bacteria	p__Proteobacteria	c__Gammaproteobacteria	o__Acidiferrobacterales	f__Acidiferrobacteraceae	NA	NA
84ec1399e8ee3618cc0686f28b89dbcb	383	9.34146	20	237	0	80	0	4	5	0	22	0	0	0	0	0	0	0	0	0	0	0	0	0	0	0	0	0	15	0	0	0	0	0	0	0	0	0	0	0	0	0	0	d__Bacteria	p__Proteobacteria	c__Gammaproteobacteria	o__Enterobacterales	f__Erwiniaceae	g__Pantoea	s__Pantoea_agglomerans
2a8da410214e4287ecb2822405072a80	383	9.34146	292	4	58	5	5	4	0	0	15	0	0	0	0	0	0	0	0	0	0	0	0	0	0	0	0	0	0	0	0	0	0	0	0	0	0	0	0	0	0	0	0	d__Bacteria	p__Bacteroidota	c__Bacteroidia	o__Cytophagales	f__Cyclobacteriaceae	g__Algoriphagus	NA
f3847cea35185fa9703be57c529538b7	383	9.34146	0	0	0	0	0	0	0	0	0	0	0	0	0	0	0	36	0	0	0	0	52	0	0	0	0	0	0	0	0	0	0	0	0	104	0	76	0	32	83	0	0	d__Bacteria	p__Bacteroidota	c__Bacteroidia	o__Chitinophagales	f__Chitinophagaceae	g__Terrimonas	NA
dc315b42f3d98dcf71b337512f756658	383	9.34146	0	0	0	0	0	0	0	0	0	0	0	0	0	0	0	0	0	0	0	0	0	0	0	0	0	158	51	71	54	49	0	0	0	0	0	0	0	0	0	0	0	d__Bacteria	p__Chloroflexi	c__JG30-KF-CM66	o__JG30-KF-CM66	f__JG30-KF-CM66	g__JG30-KF-CM66	s__uncultured_bacterium
8536aec67a06e54d247b53e2eaa9cd0b	383	9.34146	0	0	0	0	0	0	0	0	0	0	0	0	0	0	0	0	0	0	0	0	0	0	0	0	0	57	0	40	110	72	0	0	0	0	0	0	0	0	0	104	0	d__Bacteria	p__Proteobacteria	c__Alphaproteobacteria	o__Rhizobiales	f__Rhizobiaceae	g__Allorhizobium-Neorhizobium-Pararhizobium-Rhizobium	NA
44818e1a5614d69890e0107856522ab0	382	9.31707	0	0	0	0	0	0	0	0	0	0	29	43	30	0	0	0	0	0	0	7	0	0	6	8	0	0	0	0	0	0	0	217	30	0	12	0	0	0	0	0	0	d__Bacteria	p__Bacteroidota	c__Bacteroidia	o__Cytophagales	f__Microscillaceae	NA	NA
63b51271d337b0d01fe49dbf243771a4	382	9.31707	0	0	0	0	0	0	0	0	0	0	0	0	0	0	0	4	4	3	3	4	16	3	0	5	10	11	3	9	10	15	0	0	112	0	39	62	0	27	42	0	0	d__Bacteria	p__Chloroflexi	c__Anaerolineae	o__RBG-13-54-9	f__RBG-13-54-9	g__RBG-13-54-9	NA
f49fb5714a39e1f960d1e876580c101c	382	9.31707	0	0	0	0	0	0	0	0	0	0	0	0	0	0	0	0	0	0	13	0	0	0	0	24	18	0	52	135	53	77	10	0	0	0	0	0	0	0	0	0	0	d__Bacteria	p__Gemmatimonadota	c__Gemmatimonadetes	o__Gemmatimonadales	f__Gemmatimonadaceae	g__uncultured	s__uncultured_bacterium
ce820e0a294468e32d81820963538549	382	9.31707	0	0	0	0	0	0	0	0	0	0	0	0	0	0	0	0	0	0	0	0	0	0	0	0	0	0	48	139	0	45	0	0	0	0	0	14	0	13	123	0	0	d__Bacteria	p__Chloroflexi	c__KD4-96	o__KD4-96	f__KD4-96	g__KD4-96	s__uncultured_bacterium
6dd8b084a6bee91ae00b171e32195276	381	9.29268	0	0	0	7	0	0	0	0	0	0	0	10	9	0	0	52	72	26	23	13	0	0	0	0	9	0	0	0	0	0	0	43	43	0	0	0	0	0	0	0	74	d__Bacteria	p__Actinobacteriota	c__Actinobacteria	o__Streptomycetales	f__Streptomycetaceae	g__Streptomyces	NA
528e25fbe5685efc8f8cd7fadc9e03c7	381	9.29268	0	0	0	0	0	0	0	0	0	0	6	0	0	0	2	29	22	18	14	12	20	0	8	10	12	19	0	0	21	30	0	6	22	17	10	17	0	29	22	12	23	d__Bacteria	p__Acidobacteriota	c__Acidobacteriae	o__Bryobacterales	f__Bryobacteraceae	g__Bryobacter	s__uncultured_bacterium
bc196e5007b5c1bdaacc9faee7abc4bb	381	9.29268	0	0	0	0	0	0	0	0	0	0	0	0	0	0	0	0	0	0	0	0	23	40	46	62	73	0	0	0	0	20	0	0	0	0	0	24	0	54	39	0	0	d__Bacteria	p__Chloroflexi	c__KD4-96	o__KD4-96	f__KD4-96	g__KD4-96	s__uncultured_bacterium
5bac9b75367456cfccbeba669589020b	380	9.26829	0	0	0	0	0	0	0	0	0	0	8	0	0	0	0	68	17	0	13	0	0	0	0	0	0	0	0	0	15	0	0	0	30	36	31	30	0	22	45	0	65	d__Bacteria	p__Actinobacteriota	c__Rubrobacteria	o__Rubrobacterales	f__Rubrobacteriaceae	g__Rubrobacter	s__uncultured_bacterium
455d95875b7aee487366673f6b6aba5c	380	9.26829	0	0	0	0	0	0	0	0	0	0	0	0	0	0	0	12	69	49	34	18	0	0	17	13	21	0	0	9	0	0	0	62	76	0	0	0	0	0	0	0	0	d__Bacteria	p__Bacteroidota	c__Bacteroidia	o__Chitinophagales	f__Chitinophagaceae	NA	NA
365d4b95f5e278f745dbab015166eee1	380	9.26829	0	0	0	0	0	0	0	0	0	0	0	0	0	0	0	36	0	0	23	0	0	0	0	0	0	0	0	0	0	0	0	0	89	131	64	37	0	0	0	0	0	d__Bacteria	p__Bacteroidota	c__Bacteroidia	o__Chitinophagales	f__Chitinophagaceae	g__Ferruginibacter	s__uncultured_bacterium
d0b077bcc5715123d31417db2dceb9c0	380	9.26829	0	0	0	0	0	0	0	0	0	0	0	0	0	0	0	0	0	0	0	0	0	0	0	0	0	73	0	32	74	69	0	0	0	0	0	0	0	0	0	132	0	d__Bacteria	p__Actinobacteriota	c__Thermoleophilia	o__Solirubrobacterales	f__67-14	g__67-14	s__uncultured_bacterium
67c6d45099589afae671ddb05fa6b90e	379	9.2439	0	0	0	0	0	0	0	0	0	0	23	33	13	0	0	16	18	26	21	21	0	6	17	21	15	3	7	10	2	24	0	46	31	0	11	11	0	0	0	0	4	d__Bacteria	p__Acidobacteriota	c__Vicinamibacteria	o__Vicinamibacterales	f__Vicinamibacteraceae	g__Vicinamibacteraceae	NA
bb8bb5d8e7c30d4a3cd9e3000f1ee054	379	9.2439	0	0	0	0	0	0	0	0	0	0	0	0	0	0	0	0	0	18	0	18	39	18	11	36	46	0	42	26	6	0	0	0	0	0	0	32	0	53	34	0	0	d__Bacteria	p__Actinobacteriota	c__Actinobacteria	o__Frankiales	f__uncultured	g__uncultured	NA
863fc125dfef9c801dff21ef825f67a3	379	9.2439	0	0	0	0	0	0	0	0	0	0	0	0	0	0	0	0	0	0	0	0	0	0	0	0	6	115	30	42	75	76	0	0	0	0	0	0	0	0	0	35	0	d__Bacteria	p__Gemmatimonadota	c__AKAU4049	o__AKAU4049	f__AKAU4049	g__AKAU4049	NA
37fadb209b9af9142f34bd2c5a8357e5	378	9.21951	0	0	0	0	0	0	0	0	0	0	142	81	32	0	0	0	77	29	0	0	0	17	0	0	0	0	0	0	0	0	0	0	0	0	0	0	0	0	0	0	0	d__Bacteria	p__Bacteroidota	c__Bacteroidia	o__Chitinophagales	f__Saprospiraceae	g__uncultured	s__uncultured_bacterium
e7e2dd84ee4204be45880ff3d47e553d	377	9.19512	0	0	0	0	0	0	3	0	0	0	19	33	19	0	0	9	24	29	22	17	0	8	7	21	26	0	0	0	0	0	18	54	23	22	23	0	0	0	0	0	0	d__Bacteria	p__Actinobacteriota	c__Acidimicrobiia	o__uncultured	f__uncultured	g__uncultured	s__uncultured_bacterium
a6bcd2d9ebf9b28817734b1df6af2342	376	9.17073	0	0	0	0	0	0	0	0	0	0	18	54	81	0	0	0	26	56	23	34	0	0	16	16	15	0	0	0	0	17	0	20	0	0	0	0	0	0	0	0	0	d__Bacteria	p__Bacteroidota	c__Bacteroidia	o__Chitinophagales	f__Chitinophagaceae	g__Terrimonas	NA
0ae673aadb35182ce2c316271e4d1985	376	9.17073	0	0	0	0	0	0	0	0	0	0	0	0	0	0	0	0	0	0	0	0	0	0	0	0	0	0	0	0	0	0	0	0	253	101	7	15	0	0	0	0	0	d__Bacteria	p__Chloroflexi	c__Chloroflexia	o__Chloroflexales	f__Herpetosiphonaceae	g__Herpetosiphon	s__uncultured_bacterium
a25faef2884cd814cb6d352522db62ff	374	9.12195	0	0	0	0	0	0	0	0	0	0	0	13	0	0	0	0	21	32	27	36	0	0	0	37	0	0	0	39	28	141	0	0	0	0	0	0	0	0	0	0	0	d__Bacteria	p__Proteobacteria	c__Alphaproteobacteria	o__Rhizobiales	f__Xanthobacteraceae	g__uncultured	NA
48c6269165f318346bc29602bf941799	373	9.09756	0	0	0	0	0	0	0	0	0	0	9	5	0	0	0	44	16	7	0	12	51	0	8	7	15	24	0	0	0	0	0	21	0	29	17	51	0	39	0	0	18	d__Bacteria	p__Actinobacteriota	c__Actinobacteria	o__Propionibacteriales	f__Nocardioidaceae	g__Nocardioides	s__uncultured_bacterium
20e46057c8224b4162d2c785d9bce76d	373	9.09756	0	0	0	0	0	0	0	0	0	0	10	0	0	0	0	0	0	36	0	0	0	0	31	0	35	24	18	27	12	27	0	0	44	22	7	18	0	0	22	40	0	d__Bacteria	p__Actinobacteriota	c__Acidimicrobiia	o__Microtrichales	f__uncultured	g__uncultured	NA
ff3aeae048cba65d3faf187313ef5b67	373	9.09756	0	0	0	0	0	0	0	0	0	0	0	0	0	0	0	14	27	26	0	0	0	0	0	0	22	0	63	71	74	76	0	0	0	0	0	0	0	0	0	0	0	d__Bacteria	p__Methylomirabilota	c__Methylomirabilia	o__Rokubacteriales	f__Rokubacteriales	g__Rokubacteriales	s__uncultured_bacterium
c9d02b284a3bda021281e360e69a217f	372	9.07317	0	0	0	0	0	0	0	0	0	0	14	37	35	0	0	9	37	26	27	19	15	0	7	12	9	8	31	13	5	7	0	10	7	5	17	22	0	0	0	0	0	d__Bacteria	p__Verrucomicrobiota	c__Verrucomicrobiae	o__Pedosphaerales	f__Pedosphaeraceae	g__Pedosphaeraceae	s__uncultured_bacterium
b4d0f899deab46b0106820b17a8094ab	370	9.02439	0	0	0	0	0	0	0	0	0	0	76	115	86	0	0	0	0	0	12	0	0	0	0	0	12	0	0	0	0	0	22	31	16	0	0	0	0	0	0	0	0	d__Bacteria	p__Proteobacteria	c__Gammaproteobacteria	o__Burkholderiales	f__TRA3-20	g__TRA3-20	NA
73ac3eea203119b87e5e8baf552cf1d6	370	9.02439	0	0	0	0	0	0	0	0	0	0	4	0	0	0	0	18	19	36	22	0	11	0	0	10	15	0	47	56	23	32	0	13	0	0	0	54	0	0	0	0	10	d__Bacteria	p__Proteobacteria	c__Alphaproteobacteria	o__Rhizobiales	f__A0839	g__A0839	s__uncultured_bacterium
b5c9e5eea6c6fbd5e9be43a2957e6892	370	9.02439	0	0	0	0	0	0	0	0	0	0	0	0	0	0	0	0	0	0	0	0	0	0	0	0	0	148	0	0	87	0	0	0	0	0	0	0	0	0	0	135	0	d__Bacteria	p__Proteobacteria	c__Gammaproteobacteria	o__Burkholderiales	f__Comamonadaceae	g__uncultured	NA
756ceb94083dbe5666145c50a72e2f29	369	9	0	0	0	30	0	14	44	0	21	0	0	42	0	0	0	22	0	0	0	0	0	0	0	0	0	0	0	0	0	0	76	36	0	42	16	0	0	0	0	0	26	d__Bacteria	p__Gemmatimonadota	c__Gemmatimonadetes	o__Gemmatimonadales	f__Gemmatimonadaceae	g__Gemmatimonas	s__uncultured_bacterium
8ba2a6d79daee53c1a4d091c38d447b4	368	8.97561	0	0	0	0	0	0	0	0	0	0	0	0	0	0	0	0	0	0	0	0	27	0	0	0	0	0	70	79	66	72	0	0	0	0	0	0	0	0	54	0	0	d__Bacteria	p__Actinobacteriota	c__Thermoleophilia	o__Gaiellales	f__uncultured	g__uncultured	s__uncultured_bacterium
a99dbaefd6866a925a15bdfcb190f1da	367	8.95122	0	0	0	0	0	5	24	11	24	0	47	110	57	0	0	0	0	8	6	5	0	0	0	0	0	0	0	0	0	0	17	41	12	0	0	0	0	0	0	0	0	d__Bacteria	p__Bdellovibrionota	c__Bdellovibrionia	o__Bdellovibrionales	f__Bdellovibrionaceae	g__Bdellovibrio	NA
01ff5dd58c90b315568748dc84f27ebb	367	8.95122	0	0	0	0	0	0	0	0	0	0	17	7	14	0	0	24	14	27	21	24	0	0	14	16	28	0	0	0	0	15	0	0	53	33	18	22	0	0	20	0	0	d__Bacteria	p__Actinobacteriota	c__Thermoleophilia	o__Solirubrobacterales	f__67-14	g__67-14	s__uncultured_bacterium
c2f277dd65807c53d67caae04bae3174	367	8.95122	0	0	0	0	0	0	0	0	0	0	4	0	0	0	0	0	9	14	0	11	17	26	0	9	17	0	45	68	50	38	0	0	19	0	8	24	0	8	0	0	0	d__Bacteria	p__Proteobacteria	c__Gammaproteobacteria	o__Burkholderiales	f__Nitrosomonadaceae	g__MND1	s__uncultured_bacterium
0349f340ac3e14da32b1ef089727ac0f	367	8.95122	0	0	0	0	0	0	0	0	0	0	0	0	0	0	0	81	0	0	0	17	33	0	0	0	24	0	0	0	0	0	0	0	0	76	52	41	0	0	0	0	43	d__Bacteria	p__Nitrospirota	c__Nitrospiria	o__Nitrospirales	f__Nitrospiraceae	g__Nitrospira	NA
6b6a717a79dbd4c11d2d9125f975122d	367	8.95122	0	0	0	0	0	0	0	0	0	0	0	0	0	0	0	42	26	16	14	17	18	12	0	19	17	0	8	28	9	0	0	0	36	17	28	20	0	15	0	0	25	d__Bacteria	p__Acidobacteriota	c__Holophagae	o__Subgroup_7	f__Subgroup_7	g__Subgroup_7	s__uncultured_bacterium
78d1a209ab2e3d10bc4a6448cb120750	366	8.92683	0	0	0	0	0	0	0	0	0	0	22	0	18	0	0	25	21	14	24	18	18	0	7	10	18	0	0	0	0	0	0	0	14	54	27	23	0	0	17	0	36	d__Bacteria	p__Acidobacteriota	c__Blastocatellia	o__Pyrinomonadales	f__Pyrinomonadaceae	g__RB41	s__uncultured_bacterium
b3148db3d4481cce95710a805bec1b5a	366	8.92683	0	0	0	0	0	0	0	0	0	0	29	45	40	4	0	0	23	26	31	40	0	9	14	17	21	0	0	0	0	0	0	50	0	0	0	17	0	0	0	0	0	d__Bacteria	p__Proteobacteria	c__Alphaproteobacteria	o__Sphingomonadales	f__Sphingomonadaceae	g__Sphingomonas	s__uncultured_bacterium
82ee979a45b04be88bac2be7928d6501	366	8.92683	0	0	0	0	0	0	0	0	0	0	0	0	0	0	0	30	48	122	54	66	0	0	0	46	0	0	0	0	0	0	0	0	0	0	0	0	0	0	0	0	0	d__Bacteria	p__Actinobacteriota	c__Actinobacteria	o__Micrococcales	f__Microbacteriaceae	NA	NA
da95339f87e18d40425c00977e75724f	364	8.87805	0	0	0	0	0	0	0	0	0	0	0	49	45	0	0	0	0	52	38	29	0	0	0	0	0	0	0	19	28	0	18	57	0	0	0	0	0	0	29	0	0	d__Bacteria	p__Actinobacteriota	c__Thermoleophilia	o__Gaiellales	f__Gaiellaceae	g__Gaiella	NA
21ddfcb6d95510833c91af098d648e35	364	8.87805	0	0	0	0	0	0	0	0	0	0	0	0	0	0	0	0	0	0	0	0	50	0	16	0	31	0	0	21	21	0	0	0	0	0	36	111	31	0	47	0	0	d__Bacteria	p__Chloroflexi	c__KD4-96	o__KD4-96	f__KD4-96	g__KD4-96	NA
0eac5002e743571426e986a4bcdc0780	364	8.87805	0	0	0	0	0	0	0	0	0	0	0	0	0	0	0	0	0	0	0	0	38	0	0	7	0	21	0	13	35	43	0	0	33	0	37	42	0	0	64	31	0	d__Bacteria	p__Actinobacteriota	c__Acidimicrobiia	o__IMCC26256	f__IMCC26256	g__IMCC26256	NA
8cc71cc08c101fdd03a12e6431a88052	363	8.85366	0	0	0	0	0	0	0	0	0	0	11	41	0	0	0	0	32	37	36	26	0	0	0	0	0	0	40	72	0	0	0	28	25	0	0	0	0	0	0	0	15	d__Bacteria	p__Chloroflexi	c__KD4-96	o__KD4-96	f__KD4-96	g__KD4-96	s__uncultured_bacterium
6066118dabf3e94c911b2157616a51c7	363	8.85366	0	0	0	0	0	0	0	0	0	0	0	0	8	0	0	0	40	41	29	47	0	0	38	0	20	0	0	0	63	0	0	18	0	0	0	0	59	0	0	0	0	d__Bacteria	p__Proteobacteria	c__Alphaproteobacteria	o__Sphingomonadales	f__Sphingomonadaceae	NA	NA
7445903384b1df7bbb038d14b9a099b3	363	8.85366	0	0	0	0	0	0	0	0	0	0	0	0	0	0	0	0	0	0	0	0	0	0	0	0	0	115	0	41	75	58	0	0	0	0	0	0	0	0	0	74	0	d__Bacteria	p__Actinobacteriota	c__Thermoleophilia	o__Gaiellales	f__uncultured	g__uncultured	s__uncultured_bacterium
3fc4b11727f34c0939c8b80a385eca56	361	8.80488	0	3	0	6	5	12	0	22	29	0	37	68	87	0	3	0	7	12	0	10	0	0	0	0	0	0	0	0	0	0	5	55	0	0	0	0	0	0	0	0	0	d__Bacteria	p__Chloroflexi	c__Anaerolineae	o__Anaerolineales	f__Anaerolineaceae	g__uncultured	NA
82b24415dceff2565be42ce9f6942370	361	8.80488	0	0	0	0	0	0	0	0	0	0	14	0	0	3	0	73	13	0	17	12	0	0	0	0	0	0	0	0	0	0	0	17	66	30	39	40	0	0	0	0	37	d__Bacteria	p__Actinobacteriota	c__Actinobacteria	o__Frankiales	f__uncultured	g__uncultured	NA
fb14cb9fd7744c9c92dee3eab6705f26	360	8.78049	0	11	0	0	65	7	0	277	0	0	0	0	0	0	0	0	0	0	0	0	0	0	0	0	0	0	0	0	0	0	0	0	0	0	0	0	0	0	0	0	0	d__Bacteria	p__Acidobacteriota	c__Vicinamibacteria	o__Vicinamibacterales	f__uncultured	g__uncultured	NA
3c6b296e01e4134acb991b9008243925	360	8.78049	0	5	0	7	105	3	62	116	62	0	0	0	0	0	0	0	0	0	0	0	0	0	0	0	0	0	0	0	0	0	0	0	0	0	0	0	0	0	0	0	0	d__Bacteria	p__Latescibacterota	c__Latescibacterota	o__Latescibacterota	f__Latescibacterota	g__Latescibacterota	s__uncultured_bacterium
41958219b8819b82f38bd14fd4ab82d6	360	8.78049	0	0	0	10	8	0	38	0	46	0	28	94	39	0	0	0	0	0	0	0	0	0	0	0	0	0	0	0	0	0	0	49	0	31	0	17	0	0	0	0	0	d__Bacteria	p__Acidobacteriota	c__Blastocatellia	o__Blastocatellales	f__Blastocatellaceae	g__uncultured	NA
4260ae12d0e05608d4a2d42c261086c7	359	8.7561	0	0	0	0	0	0	0	0	0	0	0	0	0	0	0	47	16	0	0	0	16	0	9	0	11	0	39	7	9	11	0	0	54	19	16	42	3	30	10	0	20	d__Bacteria	p__Chloroflexi	c__Anaerolineae	o__SBR1031	f__SBR1031	g__SBR1031	s__uncultured_bacterium
ed54b9815e7cb25e5318017e086bbe01	359	8.7561	0	0	0	0	0	0	0	0	0	0	0	0	0	0	0	6	0	23	8	12	0	20	16	17	20	25	13	15	36	37	0	0	21	0	0	36	0	10	23	14	7	d__Bacteria	p__Myxococcota	c__Polyangia	o__Polyangiales	f__Phaselicystidaceae	g__Phaselicystis	s__uncultured_bacterium
b4e8080c37d60cd299b12ab7d95ffc64	359	8.7561	0	0	0	0	0	0	0	0	0	0	0	0	0	0	0	0	0	0	0	0	0	10	0	0	0	0	49	62	45	58	0	46	53	0	36	0	0	0	0	0	0	d__Bacteria	p__Proteobacteria	c__Gammaproteobacteria	o__Burkholderiales	f__Nitrosomonadaceae	g__Ellin6067	s__uncultured_bacterium
01a32c6813acfaeb008237cabef779d1	358	8.73171	0	0	0	0	0	0	0	0	0	0	0	14	12	0	0	16	20	19	16	23	0	0	12	25	29	0	10	18	15	37	0	31	37	0	10	14	0	0	0	0	0	d__Bacteria	p__Armatimonadota	c__uncultured	o__uncultured	f__uncultured	g__uncultured	NA
0897a3ba97d1eb7e48a397dc2dd92e3c	358	8.73171	0	0	0	0	0	0	0	0	0	0	0	0	0	0	0	0	0	0	0	0	0	0	0	0	0	0	97	130	38	33	0	0	0	0	0	0	0	0	60	0	0	d__Bacteria	p__Actinobacteriota	c__Thermoleophilia	o__Gaiellales	f__Gaiellaceae	g__Gaiella	NA
a92c1fee96af03fd4c65d8fdf16dbfe5	357	8.70732	0	0	0	0	0	0	0	0	0	0	0	0	0	0	0	18	32	47	21	26	10	2	7	14	13	0	29	36	12	18	0	0	4	3	35	12	0	0	9	0	9	d__Bacteria	p__Acidobacteriota	c__Vicinamibacteria	o__Subgroup_17	f__Subgroup_17	g__Subgroup_17	NA
20839e281cdda8dda117816789cb6144	357	8.70732	0	0	0	0	0	0	0	0	0	0	0	0	0	0	0	23	16	14	27	19	31	5	16	20	13	0	16	19	20	0	0	0	20	0	0	69	0	29	0	0	0	d__Bacteria	p__Chloroflexi	c__KD4-96	o__KD4-96	f__KD4-96	g__KD4-96	s__uncultured_bacterium
c4be59371cb613de9c21ed0bb5b3867b	357	8.70732	0	0	0	0	0	0	0	0	0	0	0	0	0	0	0	0	0	0	0	0	38	15	19	19	23	0	67	39	13	10	0	0	0	0	0	114	0	0	0	0	0	d__Archaea	p__Crenarchaeota	c__Nitrososphaeria	o__Nitrososphaerales	f__Nitrososphaeraceae	g__Candidatus_Nitrososphaera	s__uncultured_archaeon
3f0b0108af3848e5b83c520c3fc0da88	356	8.68293	0	0	0	0	23	0	0	0	0	0	0	0	0	0	0	0	0	0	0	0	0	0	0	0	0	0	0	0	0	0	27	0	73	38	0	0	0	66	90	0	39	d__Bacteria	p__Proteobacteria	c__Gammaproteobacteria	o__Burkholderiales	f__Comamonadaceae	NA	NA
e837bffdd4ff615d60dbfec520baad04	355	8.65854	12	0	0	0	20	23	0	66	0	0	0	0	31	0	0	0	0	0	0	0	0	0	0	0	0	0	25	0	0	0	55	95	28	0	0	0	0	0	0	0	0	d__Bacteria	p__Proteobacteria	c__Alphaproteobacteria	o__Sphingomonadales	f__Sphingomonadaceae	g__Sphingomonas	NA
f0e52f553974a0b45b739d061a7f4a08	355	8.65854	0	0	0	0	0	0	0	0	0	0	0	24	27	3	0	19	30	0	25	24	0	8	19	21	0	5	17	16	15	14	0	40	10	0	16	11	0	11	0	0	0	d__Bacteria	p__Verrucomicrobiota	c__Verrucomicrobiae	o__Verrucomicrobiales	f__Verrucomicrobiaceae	g__uncultured	s__uncultured_bacterium
a883287003c751c04ea794666c5a185f	355	8.65854	0	0	0	0	0	0	0	0	0	0	0	9	0	0	0	0	21	17	19	21	23	21	25	34	26	0	28	31	0	0	0	3	27	26	24	0	0	0	0	0	0	d__Bacteria	p__Planctomycetota	c__Planctomycetes	o__Gemmatales	f__Gemmataceae	g__uncultured	s__uncultured_bacterium
eeb49785523d15156f76aab32ec91012	355	8.65854	0	0	0	0	0	0	0	0	0	0	0	0	0	0	0	5	0	16	0	0	60	44	41	0	34	0	48	70	0	0	0	0	0	2	0	35	0	0	0	0	0	d__Bacteria	p__GAL15	c__GAL15	o__GAL15	f__GAL15	g__GAL15	s__uncultured_bacterium
d18ca8b6be00f2a0562c4c38aa3b8a3e	354	8.63415	0	0	0	0	0	0	0	0	0	0	64	91	43	0	0	0	0	0	0	0	0	0	0	0	0	0	0	0	18	0	42	75	21	0	0	0	0	0	0	0	0	d__Bacteria	p__Proteobacteria	c__Gammaproteobacteria	o__Burkholderiales	f__Oxalobacteraceae	g__Massilia	s__uncultured_bacterium
77b7bcbc9336dcbc4324b2ef053765a8	354	8.63415	0	0	0	0	0	0	0	0	0	0	70	45	0	0	0	42	0	0	0	0	0	0	0	0	0	0	17	13	0	0	0	43	0	44	33	17	0	0	0	0	30	d__Bacteria	p__Chloroflexi	c__Anaerolineae	o__Anaerolineales	f__Anaerolineaceae	g__uncultured	NA
48c9ee3d90fb6dda36b74a5c570900ef	354	8.63415	0	0	0	0	0	0	0	0	0	0	13	26	65	6	0	0	38	47	27	19	0	7	18	28	23	0	0	0	0	0	0	18	12	0	0	0	0	0	0	0	7	d__Bacteria	p__Acidobacteriota	c__Thermoanaerobaculia	o__Thermoanaerobaculales	f__Thermoanaerobaculaceae	g__Subgroup_10	NA
4c6384dd9487f780d9468b6b84841368	353	8.60976	0	0	0	0	0	0	0	0	0	0	8	15	12	5	0	15	30	20	27	28	0	33	34	43	39	0	0	0	0	0	0	0	0	0	19	25	0	0	0	0	0	d__Bacteria	p__Proteobacteria	c__Gammaproteobacteria	o__Burkholderiales	f__Nitrosomonadaceae	NA	NA
492d4b24143b22f6c45a771c1a94486b	353	8.60976	0	0	0	0	0	0	0	0	0	0	0	2	3	0	0	5	26	14	15	15	7	16	13	9	15	0	66	28	26	37	0	8	6	0	0	22	8	0	4	8	0	d__Bacteria	p__Proteobacteria	c__Alphaproteobacteria	o__Rhizobiales	f__KF-JG30-B3	g__KF-JG30-B3	NA
5b84f9aefbea73054bcb5ebbf3904893	353	8.60976	0	0	0	0	0	0	0	0	0	0	0	0	0	0	0	0	0	22	0	0	68	0	0	0	24	0	41	36	29	0	0	0	0	0	0	72	0	0	0	61	0	d__Bacteria	p__Actinobacteriota	c__Actinobacteria	o__Micrococcales	f__Intrasporangiaceae	NA	NA
9541b4ff0ebd10a590a1f60f6393a210	352	8.58537	0	0	0	0	0	92	0	43	0	0	0	0	0	9	0	0	51	16	0	27	0	39	21	33	0	0	0	21	0	0	0	0	0	0	0	0	0	0	0	0	0	d__Bacteria	p__Actinobacteriota	c__Actinobacteria	o__Frankiales	f__uncultured	g__uncultured	NA
8b14f74d469ecaf5951d5c9455c4aa6c	352	8.58537	0	0	0	28	0	104	24	0	0	0	53	56	26	6	0	0	0	0	0	0	0	0	0	0	0	0	0	0	0	0	19	36	0	0	0	0	0	0	0	0	0	d__Bacteria	p__Proteobacteria	c__Gammaproteobacteria	o__Burkholderiales	f__Nitrosomonadaceae	g__Ellin6067	s__uncultured_bacterium
ff63933f545040f67719e750a1f8df88	351	8.56098	262	10	15	0	0	16	35	0	3	0	0	0	0	0	0	0	0	0	0	0	0	0	0	0	0	0	0	0	0	0	0	0	0	0	0	0	0	0	0	0	10	d__Bacteria	p__Bdellovibrionota	c__Bdellovibrionia	o__Bacteriovoracales	f__Bacteriovoracaceae	g__Peredibacter	s__uncultured_bacterium
04897b86514d3f55b3be6f00248846a0	351	8.56098	0	0	0	0	51	0	0	39	0	0	0	0	0	0	0	18	49	53	17	0	0	0	24	19	24	0	31	14	0	0	0	12	0	0	0	0	0	0	0	0	0	d__Bacteria	p__Proteobacteria	c__Gammaproteobacteria	o__Burkholderiales	f__Methylophilaceae	g__Methylotenera	NA
5b77363b876a85ad8196acf2437f35a1	351	8.56098	0	0	0	0	0	0	0	0	0	0	0	4	5	0	0	0	21	16	8	7	37	46	51	33	54	0	6	9	0	0	0	0	0	0	0	54	0	0	0	0	0	d__Bacteria	p__Chloroflexi	c__Anaerolineae	o__Anaerolineales	f__Anaerolineaceae	g__uncultured	s__uncultured_bacterium
0bb4a38aaffc724e761acfb25023d6e2	351	8.56098	0	0	0	0	0	0	0	0	0	0	0	0	0	0	0	14	0	0	0	0	0	0	0	0	0	0	66	87	46	105	0	0	33	0	0	0	0	0	0	0	0	d__Bacteria	p__Actinobacteriota	c__Actinobacteria	o__Frankiales	f__Geodermatophilaceae	g__Modestobacter	NA
c8918fcb18e5df30104906e72beb1c38	351	8.56098	0	0	0	0	0	0	0	0	0	0	0	0	0	0	0	0	3	0	0	0	20	18	19	34	18	0	56	70	29	38	0	0	0	0	0	10	10	0	0	21	5	d__Bacteria	p__Actinobacteriota	c__MB-A2-108	o__MB-A2-108	f__MB-A2-108	g__MB-A2-108	s__uncultured_bacterium
76ce03a82eaf45b00226cb0d00b48cbc	350	8.53659	25	5	0	7	66	0	4	193	50	0	0	0	0	0	0	0	0	0	0	0	0	0	0	0	0	0	0	0	0	0	0	0	0	0	0	0	0	0	0	0	0	d__Bacteria	p__Proteobacteria	c__Gammaproteobacteria	o__Salinisphaerales	f__Solimonadaceae	g__uncultured	s__uncultured_bacterium
c7c180e338213ca3b088f3da64dc472e	350	8.53659	0	17	0	0	24	0	0	144	11	0	9	24	35	7	0	0	18	18	17	18	0	0	0	0	8	0	0	0	0	0	0	0	0	0	0	0	0	0	0	0	0	d__Bacteria	p__Actinobacteriota	c__Acidimicrobiia	o__Microtrichales	f__Iamiaceae	g__Iamia	NA
7b8003f4e9ca0013bf18e85bdedea725	350	8.53659	38	196	0	0	0	12	0	0	104	0	0	0	0	0	0	0	0	0	0	0	0	0	0	0	0	0	0	0	0	0	0	0	0	0	0	0	0	0	0	0	0	d__Bacteria	p__Actinobacteriota	c__Rubrobacteria	o__Rubrobacterales	f__Rubrobacteriaceae	g__Rubrobacter	NA
d3ed02a8b65948a07d108f14096f522b	350	8.53659	0	0	0	0	0	0	0	0	0	0	0	29	47	0	0	0	0	21	21	26	0	0	0	22	24	0	0	29	43	88	0	0	0	0	0	0	0	0	0	0	0	d__Bacteria	p__Chloroflexi	c__P2-11E	o__P2-11E	f__P2-11E	g__P2-11E	s__uncultured_bacterium
8e21d64094bc755bf2c44fba1f4bc4fe	349	8.5122	0	0	0	0	0	0	0	19	0	0	0	31	0	0	0	5	15	15	6	0	38	0	24	0	15	23	0	29	35	0	0	0	13	0	0	43	0	12	0	26	0	d__Bacteria	p__Proteobacteria	c__Alphaproteobacteria	o__Rhizobiales	f__Rhizobiaceae	g__Mesorhizobium	NA
acf07b70a31890325428bba0e3122bac	349	8.5122	0	0	0	0	0	0	0	0	0	0	0	115	131	31	0	0	0	0	0	0	0	28	0	0	36	0	0	0	0	0	8	0	0	0	0	0	0	0	0	0	0	d__Bacteria	p__Acidobacteriota	c__Vicinamibacteria	o__Vicinamibacterales	f__Vicinamibacteraceae	g__Luteitalea	NA
a8676514a6d71d448f45a4d0343d53de	349	8.5122	0	0	0	0	0	0	0	0	0	0	0	0	0	0	0	0	0	0	11	9	0	0	0	0	0	0	0	0	0	0	0	0	0	26	0	159	126	0	18	0	0	d__Bacteria	p__Acidobacteriota	c__Thermoanaerobaculia	o__Thermoanaerobaculales	f__Thermoanaerobaculaceae	g__Subgroup_10	s__uncultured_bacterium
73cb72e1f94f31ffc522504aa6a3b2c9	348	8.4878	0	0	0	0	0	0	0	0	0	0	30	41	32	0	0	7	27	11	18	19	0	0	0	5	14	0	0	0	0	0	0	44	24	5	36	35	0	0	0	0	0	d__Bacteria	p__Bacteroidota	c__Bacteroidia	o__Chitinophagales	f__Saprospiraceae	g__uncultured	s__uncultured_bacterium
2fb7679c8f8846a940c52b6af33ff8b9	348	8.4878	0	0	0	0	0	0	0	0	0	0	6	0	0	0	0	29	15	8	10	10	37	6	6	13	23	0	17	22	0	12	0	8	29	16	0	22	0	27	0	0	32	d__Bacteria	p__Actinobacteriota	c__Thermoleophilia	o__Solirubrobacterales	f__67-14	g__67-14	s__uncultured_bacterium
579c572f58456b124d916319005afbce	348	8.4878	0	0	0	0	0	0	0	0	0	0	0	0	0	0	0	0	0	0	0	0	53	17	21	10	21	0	0	20	34	41	0	14	0	0	12	35	13	0	34	23	0	d__Bacteria	p__Proteobacteria	c__Alphaproteobacteria	o__Sphingomonadales	f__Sphingomonadaceae	g__Altererythrobacter	s__uncultured_bacterium
01904b834e09f6673b070c2fef7776eb	347	8.46341	0	0	0	0	0	0	0	0	0	0	15	38	17	9	0	4	22	33	11	18	0	9	14	22	38	0	0	0	19	18	0	6	24	0	18	0	0	12	0	0	0	d__Bacteria	p__Chloroflexi	c__Chloroflexia	o__Thermomicrobiales	f__JG30-KF-CM45	g__JG30-KF-CM45	NA
a4a1d3cc45d164d420bc56a08efaf987	347	8.46341	0	0	0	0	0	0	0	0	0	0	0	0	0	0	0	48	0	0	0	0	20	0	0	8	7	0	0	0	0	13	0	0	27	157	43	8	5	0	0	11	0	d__Bacteria	p__Gemmatimonadota	c__Longimicrobia	o__Longimicrobiales	f__Longimicrobiaceae	g__YC-ZSS-LKJ147	NA
2c0987786ffa8cbd1f5190377d7b25db	347	8.46341	0	0	0	0	0	0	0	0	0	0	0	0	0	0	0	0	0	0	0	0	30	21	0	0	60	0	0	0	0	0	0	0	0	0	58	106	0	0	34	0	38	d__Bacteria	p__Proteobacteria	c__Gammaproteobacteria	o__Burkholderiales	f__Rhodocyclaceae	g__uncultured	NA
e72f76d8070893e9ae6686f71c25c3e0	347	8.46341	0	0	0	0	0	0	0	0	0	0	0	0	0	0	0	0	0	0	0	0	0	0	0	0	0	0	0	174	48	125	0	0	0	0	0	0	0	0	0	0	0	d__Bacteria	p__Chloroflexi	c__P2-11E	o__P2-11E	f__P2-11E	g__P2-11E	s__uncultured_bacterium
763b8e619996f3062d095a14e8087225	347	8.46341	0	0	0	0	0	0	0	0	0	0	0	0	0	0	0	0	0	0	0	0	0	0	0	0	0	0	0	48	38	26	0	0	0	0	0	21	0	0	36	178	0	d__Bacteria	p__Actinobacteriota	c__Actinobacteria	o__Pseudonocardiales	f__Pseudonocardiaceae	g__Pseudonocardia	s__uncultured_bacterium
a728156bc444882accc94426a733b707	345	8.41463	0	0	0	0	0	0	0	0	0	0	0	0	0	0	0	21	0	5	0	10	18	0	3	5	10	15	0	9	14	8	0	5	5	21	20	38	7	22	43	23	43	d__Bacteria	p__Proteobacteria	c__Alphaproteobacteria	o__Acetobacterales	f__Acetobacteraceae	g__uncultured	NA
c1bda7c426bef2ffbe0fa9db80e65bf8	345	8.41463	0	0	0	0	0	0	0	0	0	0	0	0	0	0	0	13	0	0	0	0	32	0	26	0	10	0	25	21	20	48	0	0	42	24	31	31	0	0	22	0	0	d__Bacteria	p__Proteobacteria	c__Gammaproteobacteria	o__Burkholderiales	f__Comamonadaceae	g__uncultured	NA
be9539f576ff8390c08c9ecd90145d75	345	8.41463	0	0	0	0	0	0	0	0	0	0	0	0	0	0	0	0	20	0	0	0	0	121	40	68	70	0	0	0	0	0	0	0	0	0	0	0	26	0	0	0	0	d__Bacteria	p__Proteobacteria	c__Gammaproteobacteria	o__Burkholderiales	f__Oxalobacteraceae	g__Massilia	s__uncultured_bacterium
0069750cf186b654138c54c07ab7bc03	344	8.39024	0	0	0	0	0	0	0	0	0	0	0	14	0	0	0	21	17	16	13	22	12	17	13	26	16	0	18	23	18	25	0	11	17	13	12	0	0	9	11	0	0	d__Bacteria	p__Acidobacteriota	c__Acidobacteriae	o__Solibacterales	f__Solibacteraceae	g__Candidatus_Solibacter	NA
4027451114c505852bfe569754039d6c	344	8.39024	0	0	0	0	0	0	0	0	0	0	0	0	0	0	0	0	0	0	0	0	0	0	0	0	0	0	0	0	0	0	279	0	11	0	30	24	0	0	0	0	0	d__Bacteria	p__Bacteroidota	c__Bacteroidia	o__Chitinophagales	f__Chitinophagaceae	g__Ferruginibacter	s__uncultured_bacterium
0c2266faa744575e059e4ffc1274152c	343	8.36585	0	0	0	0	0	0	0	0	0	0	25	46	34	0	0	17	47	30	13	18	3	6	6	9	11	0	0	0	2	0	0	48	14	0	9	5	0	0	0	0	0	d__Bacteria	p__Verrucomicrobiota	c__Verrucomicrobiae	o__Pedosphaerales	f__Pedosphaeraceae	g__Pedosphaeraceae	NA
2ba54e354245b2c1a1ecde08bd73b70d	343	8.36585	0	0	0	0	0	0	0	0	0	0	14	32	19	0	0	0	17	32	30	30	0	0	0	23	42	0	0	42	0	45	0	0	0	17	0	0	0	0	0	0	0	d__Bacteria	p__Proteobacteria	c__Alphaproteobacteria	o__Rhizobiales	f__Devosiaceae	g__Devosia	s__metagenome
2cf52fda27c4762a1dd969684981b813	343	8.36585	0	0	0	0	0	0	0	0	0	0	0	0	0	0	0	0	42	0	0	0	0	0	0	0	0	4	0	7	10	0	0	0	273	0	0	0	0	0	0	7	0	d__Bacteria	p__Bacteroidota	c__Bacteroidia	o__Flavobacteriales	f__Flavobacteriaceae	g__Flavobacterium	NA
926d1045477804927d6b23191af5b89d	342	8.34146	0	0	0	0	0	0	0	0	0	0	50	70	29	7	2	0	7	22	15	19	0	0	21	16	54	0	0	0	0	0	15	15	0	0	0	0	0	0	0	0	0	d__Bacteria	p__Actinobacteriota	c__Acidimicrobiia	o__Microtrichales	f__Ilumatobacteraceae	g__uncultured	NA
ddba2637f19984badd7ab765a0b346e4	342	8.34146	0	0	0	0	0	0	0	0	0	0	0	0	0	0	0	12	0	0	0	11	23	0	0	0	0	0	31	16	0	0	0	36	48	11	18	45	0	33	49	0	9	d__Bacteria	p__Planctomycetota	c__Planctomycetes	o__Pirellulales	f__Pirellulaceae	g__Pirellula	NA
3713f2941e39bccdccbb691c2507d685	342	8.34146	0	0	0	0	0	0	0	0	0	0	0	0	0	0	0	0	0	0	0	0	156	30	31	0	39	0	0	0	0	0	0	0	0	0	0	86	0	0	0	0	0	d__Bacteria	p__Gemmatimonadota	c__AKAU4049	o__AKAU4049	f__AKAU4049	g__AKAU4049	s__uncultured_bacterium
09058abb6bc6821de2d35db7d4356cc6	341	8.31707	52	0	0	0	0	0	0	0	0	0	25	56	43	0	0	0	0	21	7	10	0	0	0	0	0	0	0	0	0	0	39	46	42	0	0	0	0	0	0	0	0	d__Bacteria	p__Bacteroidota	c__Bacteroidia	o__Sphingobacteriales	f__KD3-93	g__KD3-93	NA
83dd03fbccf8f6cfebf8a05561afe96c	341	8.31707	0	0	0	0	0	0	0	0	0	0	0	0	0	0	0	0	0	0	2	22	0	0	0	0	0	14	52	86	39	93	0	15	9	0	0	9	0	0	0	0	0	d__Bacteria	p__Proteobacteria	c__Gammaproteobacteria	o__Gammaproteobacteria_Incertae_Sedis	f__Unknown_Family	g__Acidibacter	NA
7dc6a1f5d20cb072d8f7e2463c909ea9	340	8.29268	0	0	0	0	2	10	0	4	0	0	0	4	2	0	0	7	0	6	0	4	9	2	2	3	6	22	34	20	25	20	0	6	24	11	12	36	9	10	22	23	5	d__Bacteria	p__Actinobacteriota	c__Thermoleophilia	o__Gaiellales	f__uncultured	g__uncultured	s__uncultured_bacterium
43de34d224a6654717ae6f1a31b0c403	340	8.29268	0	0	0	0	0	0	0	0	0	0	42	82	64	0	0	5	16	13	25	24	0	0	5	14	10	0	0	0	0	0	0	11	29	0	0	0	0	0	0	0	0	d__Bacteria	p__Bacteroidota	c__Bacteroidia	o__Chitinophagales	f__Saprospiraceae	g__uncultured	NA
4443071f3d2c7e2cdab60c6690992cc6	340	8.29268	0	0	0	0	0	0	0	0	0	0	0	0	5	0	0	0	0	0	0	0	0	19	19	32	25	0	46	83	26	75	0	10	0	0	0	0	0	0	0	0	0	d__Bacteria	p__Actinobacteriota	c__Thermoleophilia	o__Gaiellales	f__uncultured	g__uncultured	s__uncultured_bacterium
06cca9ed907847808515a8316ed400b6	339	8.26829	0	0	0	0	0	0	0	0	0	0	0	0	0	0	0	22	6	2	4	4	11	0	0	3	0	9	7	0	0	10	0	6	23	35	13	34	0	13	74	17	46	d__Bacteria	p__Chloroflexi	c__TK10	o__TK10	f__TK10	g__TK10	s__uncultured_bacterium
206c091b36e4cd9aa50131bff2fb7474	338	8.2439	0	3	0	0	5	4	11	12	6	0	6	14	23	0	0	10	19	28	4	12	16	16	21	24	17	0	0	7	0	9	0	14	12	0	16	29	0	0	0	0	0	d__Bacteria	p__Desulfobacterota	c__uncultured	o__uncultured	f__uncultured	g__uncultured	s__uncultured_bacterium
ded063fb7b1a7d6607b6dfc1d18c50d6	338	8.2439	0	0	0	0	0	0	0	0	0	0	0	0	0	0	0	0	0	0	0	0	25	0	0	0	0	15	0	9	19	40	0	0	0	0	0	0	0	69	134	27	0	d__Bacteria	p__Chloroflexi	c__Gitt-GS-136	o__Gitt-GS-136	f__Gitt-GS-136	g__Gitt-GS-136	s__uncultured_bacterium
9988de15cac731ce2436cd78ba007547	338	8.2439	0	0	0	0	0	0	0	0	0	0	0	0	0	0	0	0	0	0	0	0	0	32	71	114	121	0	0	0	0	0	0	0	0	0	0	0	0	0	0	0	0	d__Bacteria	p__Chloroflexi	c__KD4-96	o__KD4-96	f__KD4-96	g__KD4-96	s__uncultured_bacterium
ff89f465bc34d53198a8bcedf522c73f	337	8.21951	65	0	0	0	0	0	0	141	0	0	0	0	0	0	0	0	52	0	0	0	0	0	0	0	0	0	0	0	0	0	0	41	38	0	0	0	0	0	0	0	0	d__Bacteria	p__Proteobacteria	c__Gammaproteobacteria	o__Burkholderiales	f__Comamonadaceae	g__Rhizobacter	NA
3bcc81cce780dc73a616cb639e0d2826	337	8.21951	0	0	0	0	0	0	0	0	0	0	0	44	45	17	0	0	27	30	20	35	0	24	10	41	31	0	0	0	0	0	0	0	13	0	0	0	0	0	0	0	0	d__Bacteria	p__Chloroflexi	c__Anaerolineae	o__Anaerolineales	f__Anaerolineaceae	g__uncultured	NA
8d2e165085d0705cc38e47ab43fcf26e	337	8.21951	0	0	0	0	0	0	0	0	0	0	0	0	0	0	0	0	27	38	13	0	0	0	13	10	16	25	0	32	40	45	0	0	15	0	0	13	0	0	18	32	0	d__Bacteria	p__Acidobacteriota	c__Blastocatellia	o__Pyrinomonadales	f__Pyrinomonadaceae	g__RB41	s__uncultured_bacterium
725410ea78ef5c0734ae60c3e5ca7fc6	337	8.21951	0	0	0	0	0	0	0	0	0	0	0	0	0	0	0	0	0	0	0	0	0	0	0	0	0	0	0	26	60	48	0	0	21	0	0	0	0	0	134	48	0	d__Bacteria	p__Acidobacteriota	c__Blastocatellia	o__Pyrinomonadales	f__Pyrinomonadaceae	g__RB41	s__uncultured_bacterium
d0e5a8848d6a9e3ab020c23d9ddb05f2	336	8.19512	0	0	0	0	0	0	0	0	0	0	0	46	42	0	0	25	14	7	5	10	16	9	13	12	16	8	15	12	11	8	0	13	0	0	4	30	0	6	0	7	7	d__Bacteria	p__Planctomycetota	c__Planctomycetes	o__Planctomycetales	f__uncultured	g__uncultured	s__metagenome
5af7e602c6b55ab2718d148af60faac6	336	8.19512	0	0	0	0	0	0	0	0	0	0	0	0	0	0	0	0	0	0	0	0	0	0	0	6	0	0	52	133	33	112	0	0	0	0	0	0	0	0	0	0	0	d__Archaea	p__Thermoplasmatota	c__Thermoplasmata	o__Marine_Benthic_Group_D_and_DHVEG-1	f__Marine_Benthic_Group_D_and_DHVEG-1	g__Marine_Benthic_Group_D_and_DHVEG-1	s__uncultured_archaeon
df68f7eaf25056221fdf039e9fd89437	335	8.17073	0	0	0	0	0	0	0	0	0	0	0	0	0	0	0	19	0	0	0	0	31	0	0	0	0	0	0	16	27	37	0	26	0	38	0	42	0	20	47	32	0	d__Bacteria	p__Planctomycetota	c__Phycisphaerae	o__Tepidisphaerales	f__WD2101_soil_group	g__WD2101_soil_group	s__uncultured_bacterium
b1cb4bd7721604d6262973900374d2d0	334	8.14634	0	0	0	21	0	0	51	0	26	0	0	0	0	0	0	11	17	6	0	7	0	0	0	0	0	0	16	69	16	15	46	0	0	28	0	0	0	5	0	0	0	d__Bacteria	p__Proteobacteria	c__Gammaproteobacteria	o__Xanthomonadales	f__Xanthomonadaceae	g__Lysobacter	s__uncultured_bacterium
2d6e545a7e6687885bec5b6ba990ab34	334	8.14634	0	0	0	0	0	0	0	0	0	0	0	0	0	0	0	14	19	20	11	28	18	0	16	0	22	0	41	36	0	0	0	0	0	14	40	26	0	29	0	0	0	d__Bacteria	p__Proteobacteria	c__Gammaproteobacteria	o__Burkholderiales	f__SC-I-84	g__SC-I-84	s__uncultured_bacterium
b1592f10ac7930023147cdb060e75efa	334	8.14634	0	0	0	0	0	0	0	0	0	0	0	0	0	0	0	0	0	8	0	0	8	10	20	42	38	0	28	139	32	9	0	0	0	0	0	0	0	0	0	0	0	d__Bacteria	p__Proteobacteria	c__Gammaproteobacteria	o__Methylococcales	f__Methylomonadaceae	g__Crenothrix	s__uncultured_bacterium
49107e98eb5d8bf799c2cb46924faacf	334	8.14634	0	0	0	0	0	0	0	0	0	0	0	0	0	0	0	0	0	0	0	0	20	0	24	0	16	19	22	77	50	77	0	0	0	0	0	29	0	0	0	0	0	d__Bacteria	p__Acidobacteriota	c__Holophagae	o__Subgroup_7	f__Subgroup_7	g__Subgroup_7	NA
d1074ae2dc5e81c326cd117fb2319d50	333	8.12195	7	5	0	15	54	34	21	87	27	0	0	51	25	0	0	0	0	7	0	0	0	0	0	0	0	0	0	0	0	0	0	0	0	0	0	0	0	0	0	0	0	d__Bacteria	p__Planctomycetota	c__Planctomycetes	o__Pirellulales	f__Pirellulaceae	g__Pirellula	s__uncultured_bacterium
4fb0c145da33bc01b9f8d1ad0ffc4c82	333	8.12195	0	0	0	0	0	0	0	0	0	0	10	16	12	0	0	6	31	27	29	31	0	14	17	56	22	0	0	0	0	19	0	0	22	0	21	0	0	0	0	0	0	d__Bacteria	p__Chloroflexi	c__Anaerolineae	o__SBR1031	f__SBR1031	g__SBR1031	NA
35e05fadf6b4caac1894d445248f7b7a	333	8.12195	0	0	0	0	0	0	0	0	0	0	16	31	24	6	0	29	27	43	36	30	13	8	10	27	19	0	0	0	0	0	0	14	0	0	0	0	0	0	0	0	0	d__Bacteria	p__Actinobacteriota	c__Thermoleophilia	o__Solirubrobacterales	f__67-14	g__67-14	s__uncultured_bacterium
e1518fe3e83c3b782489b49611ccea26	332	8.09756	148	0	0	0	23	23	0	78	60	0	0	0	0	0	0	0	0	0	0	0	0	0	0	0	0	0	0	0	0	0	0	0	0	0	0	0	0	0	0	0	0	d__Bacteria	p__Bacteroidota	c__Bacteroidia	o__Sphingobacteriales	f__Sphingobacteriaceae	g__Pedobacter	NA
4c28dd99cfe60c9125d6ff405897c3de	332	8.09756	0	0	0	0	0	0	0	0	0	0	80	72	34	16	0	17	0	0	8	0	0	0	0	0	0	0	0	0	0	0	6	81	18	0	0	0	0	0	0	0	0	d__Bacteria	p__Latescibacterota	c__Latescibacterota	o__Latescibacterota	f__Latescibacterota	g__Latescibacterota	s__uncultured_bacterium
c030aba32bc42b55eafccad1694e775e	331	8.07317	0	0	0	0	0	0	0	0	0	0	0	0	31	0	0	102	46	0	0	49	0	0	0	0	0	0	0	0	0	0	0	51	0	0	0	0	0	0	0	0	52	d__Bacteria	p__Bacteroidota	c__Bacteroidia	o__Chitinophagales	f__Chitinophagaceae	g__Ferruginibacter	NA
c0c2055cc09b2a14da555c1c52f50aa6	331	8.07317	0	0	0	0	0	0	0	0	0	0	0	0	0	0	0	0	0	0	0	0	0	0	0	0	28	49	34	25	40	30	9	10	0	42	33	31	0	0	0	0	0	d__Bacteria	p__Bacteroidota	c__Bacteroidia	o__Bacteroidales	f__Muribaculaceae	g__Muribaculaceae	s__uncultured_bacterium
52e12f2f6c6fdcbd916b01c88d43980d	330	8.04878	0	0	0	0	0	0	0	0	0	0	54	82	58	22	0	0	0	15	8	0	0	0	0	0	0	0	0	0	0	0	57	34	0	0	0	0	0	0	0	0	0	d__Bacteria	p__Proteobacteria	c__Alphaproteobacteria	o__Rhodobacterales	f__Rhodobacteraceae	g__uncultured	s__uncultured_bacterium
6ceb03d815256144257de35328546601	330	8.04878	0	0	0	0	0	0	0	0	0	0	52	113	45	9	0	0	0	0	0	0	0	0	0	0	0	0	0	0	0	0	111	0	0	0	0	0	0	0	0	0	0	d__Bacteria	p__Proteobacteria	c__Alphaproteobacteria	o__Sphingomonadales	f__Sphingomonadaceae	g__Novosphingobium	NA
96c16f5ea5dde15d3b55e96ca66f8c9d	329	8.02439	0	0	0	0	0	0	0	0	0	0	0	0	0	0	0	36	0	0	0	28	35	0	0	0	0	0	0	0	0	0	0	0	52	78	18	26	0	0	0	0	56	d__Bacteria	p__Actinobacteriota	c__Thermoleophilia	o__Solirubrobacterales	NA	NA	NA
cf3dea266e169f856fd3d93572240407	328	8	0	3	2	4	0	10	56	8	24	0	17	46	21	0	0	12	0	0	6	5	0	0	0	0	0	0	0	0	0	0	27	48	0	10	0	0	0	0	0	0	29	d__Bacteria	p__Gemmatimonadota	c__Gemmatimonadetes	o__Gemmatimonadales	f__Gemmatimonadaceae	g__Gemmatimonas	s__uncultured_bacterium
f4dfb3dc19f4e133ebacaf3ee18d794c	328	8	0	0	0	0	0	0	0	0	0	0	4	5	5	0	0	18	23	17	7	7	8	8	12	11	8	20	0	15	32	44	0	16	13	16	10	14	0	0	0	0	15	d__Bacteria	p__Acidobacteriota	c__Blastocatellia	o__11-24	f__11-24	g__11-24	s__uncultured_bacterium
8fade7bb6019133dd187b3cfee21119e	327	7.97561	45	182	0	0	0	17	0	0	83	0	0	0	0	0	0	0	0	0	0	0	0	0	0	0	0	0	0	0	0	0	0	0	0	0	0	0	0	0	0	0	0	d__Bacteria	p__Actinobacteriota	c__Actinobacteria	o__Pseudonocardiales	f__Pseudonocardiaceae	g__Prauserella	NA
c99ab6e9c4f615162a3248d64262cd68	327	7.97561	0	0	0	0	0	0	0	0	0	0	64	104	18	7	0	0	0	8	0	0	0	0	10	0	6	0	0	0	0	0	0	47	17	0	40	6	0	0	0	0	0	d__Bacteria	p__Proteobacteria	c__Gammaproteobacteria	o__Xanthomonadales	f__Rhodanobacteraceae	g__Ahniella	s__uncultured_bacterium
d4dc4536f14e38ec67226068c1eda2b4	327	7.97561	0	0	0	0	0	0	0	0	0	0	6	8	5	0	0	2	3	16	9	5	8	0	14	18	12	0	52	32	27	33	3	6	9	7	17	15	2	9	9	0	0	d__Bacteria	p__Armatimonadota	c__uncultured	o__uncultured	f__uncultured	g__uncultured	s__uncultured_bacterium
4a0649bac1795d903f11a5341e2d0ea3	327	7.97561	0	0	0	0	0	0	0	0	0	0	0	0	0	0	0	0	0	0	0	0	51	0	31	15	27	58	0	39	34	46	0	0	0	0	0	0	0	0	0	0	26	d__Bacteria	p__Gemmatimonadota	c__Gemmatimonadetes	o__Gemmatimonadales	f__Gemmatimonadaceae	g__uncultured	NA
fec587180e1d6d7f676728b149826669	327	7.97561	0	0	0	0	0	0	0	0	0	0	0	0	0	0	0	0	0	0	0	0	0	0	0	0	18	0	129	108	25	47	0	0	0	0	0	0	0	0	0	0	0	d__Bacteria	p__Proteobacteria	c__Alphaproteobacteria	o__Rhizobiales	f__Xanthobacteraceae	g__uncultured	s__uncultured_bacterium
6ac7a3a3a0b2fa1d6af90e7727b0743d	326	7.95122	0	0	0	0	0	0	0	0	0	0	52	52	15	0	0	0	0	0	0	0	0	0	0	0	0	0	0	0	0	0	0	37	170	0	0	0	0	0	0	0	0	d__Bacteria	p__Actinobacteriota	c__Actinobacteria	o__Pseudonocardiales	f__Pseudonocardiaceae	g__Pseudonocardia	s__uncultured_bacterium
31ad404ca13f11575cf1174fb7f60a52	325	7.92683	0	0	0	0	0	0	0	0	0	0	7	4	5	0	0	29	11	0	0	5	32	4	5	7	25	8	8	9	12	6	0	18	6	0	21	63	12	0	0	7	21	d__Bacteria	p__Planctomycetota	c__Planctomycetes	o__Pirellulales	f__Pirellulaceae	g__Pirellula	s__uncultured_bacterium
f570e5a446977655779aee21d9a322a1	325	7.92683	0	0	0	0	0	0	0	0	0	0	0	0	0	0	0	0	0	0	0	0	10	0	0	0	0	0	72	38	14	38	0	0	0	0	7	22	0	52	37	0	35	d__Bacteria	p__Actinobacteriota	c__MB-A2-108	o__MB-A2-108	f__MB-A2-108	g__MB-A2-108	s__uncultured_bacterium
44a5f7477ff83a9a791741340d9f24c2	324	7.90244	0	0	0	0	0	0	0	0	0	0	0	0	0	0	0	40	0	0	0	0	42	0	0	0	0	0	0	0	0	0	0	0	0	0	0	75	0	0	131	0	36	d__Bacteria	p__Actinobacteriota	c__Acidimicrobiia	o__IMCC26256	f__IMCC26256	g__IMCC26256	NA
160f3493f3c689a943a1694e6dcbfc94	323	7.87805	0	0	0	0	0	0	0	0	0	0	43	40	29	0	0	13	22	23	21	30	0	11	20	15	22	0	0	0	0	0	0	17	17	0	0	0	0	0	0	0	0	d__Bacteria	p__Proteobacteria	c__Alphaproteobacteria	o__Acetobacterales	f__Acetobacteraceae	g__Roseomonas	NA
f4da355f4ff62315615e802c354fdcaf	323	7.87805	0	0	0	0	0	0	0	0	0	0	0	0	0	0	0	15	9	18	0	14	31	26	16	25	27	18	0	18	10	26	0	0	33	0	0	23	0	0	0	0	14	d__Bacteria	p__Actinobacteriota	c__Thermoleophilia	o__Gaiellales	f__uncultured	g__uncultured	s__uncultured_bacterium
0dab2a85ad798e5275b67da4df268e9c	323	7.87805	0	0	0	0	0	0	0	0	0	0	0	0	0	0	0	0	0	0	0	0	11	0	0	0	0	85	0	15	45	45	0	0	0	0	0	0	0	0	40	82	0	d__Bacteria	p__Actinobacteriota	c__Actinobacteria	o__Corynebacteriales	f__Mycobacteriaceae	g__Mycobacterium	NA
80275b57c139b73613f86bc8611841f2	321	7.82927	0	0	0	0	0	0	0	0	0	0	25	36	40	0	0	0	21	0	12	9	0	6	13	17	26	16	6	16	17	0	0	0	18	15	19	9	0	0	0	0	0	d__Bacteria	p__Planctomycetota	c__Planctomycetes	o__Planctomycetales	f__Schlesneriaceae	g__Schlesneria	NA
6b4148edbd2e3eacc4645c8ccc27a6b1	321	7.82927	0	0	0	0	0	0	0	0	0	0	0	27	0	0	0	40	0	0	0	0	0	0	0	0	0	0	0	0	0	0	23	16	0	93	34	0	0	0	22	0	66	d__Bacteria	p__Proteobacteria	c__Gammaproteobacteria	o__Burkholderiales	f__Comamonadaceae	NA	NA
1e2c2b05902cea1900c745db0fc02168	321	7.82927	0	0	0	0	0	0	0	0	0	0	0	0	0	0	0	44	0	0	0	0	46	0	0	0	0	0	0	0	0	0	0	0	24	54	36	54	0	21	0	0	42	d__Bacteria	p__Actinobacteriota	c__Acidimicrobiia	o__IMCC26256	f__IMCC26256	g__IMCC26256	s__uncultured_bacterium
404a008fc9bc616b79b95e75652fbe6f	320	7.80488	0	0	0	0	0	0	0	0	0	0	0	0	0	0	0	0	0	0	0	0	0	0	0	0	0	45	44	84	44	52	0	0	0	0	0	0	0	0	24	27	0	d__Bacteria	p__Chloroflexi	c__Anaerolineae	o__Ardenticatenales	f__uncultured	g__uncultured	s__uncultured_bacterium
474b97451390e7cd28f4d044f065cc67	319	7.78049	0	0	0	7	14	0	0	67	43	0	17	23	25	8	0	0	0	14	17	19	0	0	0	22	19	0	0	0	0	0	9	15	0	0	0	0	0	0	0	0	0	d__Bacteria	p__Actinobacteriota	c__Thermoleophilia	o__Gaiellales	f__Gaiellaceae	g__Gaiella	s__uncultured_bacterium
0aaccd219c77cc2f24ca629349545912	319	7.78049	0	0	0	0	0	0	0	0	0	0	16	26	20	10	0	0	21	26	0	33	0	23	15	36	30	0	17	19	0	20	0	7	0	0	0	0	0	0	0	0	0	d__Bacteria	p__Chloroflexi	c__Chloroflexia	o__Thermomicrobiales	f__JG30-KF-CM45	g__JG30-KF-CM45	NA
c77634f8cedfb28de787fde7e7e722b4	318	7.7561	0	0	0	19	0	0	44	0	0	0	40	72	36	0	0	0	33	0	0	0	0	0	0	0	0	0	0	0	0	0	0	39	35	0	0	0	0	0	0	0	0	d__Bacteria	p__Proteobacteria	c__Gammaproteobacteria	o__Burkholderiales	f__A21b	g__A21b	NA
1db016bb0bbd8e5f88c07d7c710b0b68	318	7.7561	0	0	0	0	0	0	0	0	0	0	0	18	15	0	0	0	0	23	0	19	26	0	14	0	0	9	51	32	28	0	0	0	16	0	0	32	0	0	23	12	0	d__Bacteria	p__Actinobacteriota	c__Acidimicrobiia	o__IMCC26256	f__IMCC26256	g__IMCC26256	NA
1b62e449c969bf1ec7f06bdccea873cd	318	7.7561	0	0	0	0	0	0	0	0	0	0	0	0	5	0	0	13	14	26	11	12	22	0	11	10	14	0	27	52	12	36	0	8	0	7	13	16	0	0	0	0	9	d__Bacteria	p__Planctomycetota	c__Planctomycetes	o__uncultured	f__uncultured	g__uncultured	NA
226dc75166730164aa7bbe8d79e9a5d4	318	7.7561	0	0	0	0	0	0	0	0	0	0	0	0	0	0	0	0	0	0	0	0	0	0	0	0	0	43	24	44	61	48	0	0	0	0	0	0	0	0	60	38	0	d__Bacteria	p__Chloroflexi	c__TK10	o__TK10	f__TK10	g__TK10	s__uncultured_bacterium
18674098c9d3ccfcfcd43dadb1c11e9d	318	7.7561	0	0	0	0	0	0	0	0	0	0	0	0	0	0	0	0	0	0	0	0	0	0	0	0	0	22	31	46	49	49	0	0	0	0	0	0	0	0	86	35	0	d__Bacteria	p__Chloroflexi	c__Chloroflexia	o__Chloroflexales	f__Roseiflexaceae	g__uncultured	s__uncultured_bacterium
61ce924f4f9ab749c01b2a9b9184d06e	317	7.73171	0	0	0	0	0	0	0	0	0	0	8	19	13	3	0	0	30	31	29	29	6	12	22	37	65	0	0	2	0	0	0	0	5	3	0	0	0	0	0	0	3	d__Bacteria	p__Bacteroidota	c__Bacteroidia	o__Chitinophagales	f__Saprospiraceae	g__Haliscomenobacter	NA
1d607c05cc150839f17ee499e8cb1693	317	7.73171	0	0	0	0	0	0	0	0	0	0	0	0	0	0	0	0	0	0	0	0	29	0	0	0	19	0	0	0	0	22	0	0	18	39	17	35	0	36	102	0	0	d__Bacteria	p__Actinobacteriota	c__Thermoleophilia	o__Solirubrobacterales	NA	NA	NA
3a7f8612996a03368630807c6c7496ce	317	7.73171	0	0	0	0	0	0	0	0	0	0	0	0	0	0	0	0	0	0	0	0	0	0	0	0	0	0	0	0	67	94	27	0	0	0	0	0	0	56	0	73	0	d__Bacteria	p__Proteobacteria	c__Gammaproteobacteria	o__Burkholderiales	f__Comamonadaceae	g__Leptothrix	NA
00926dcc6294e748b9a259f19fc291bc	316	7.70732	0	0	0	0	0	0	0	0	0	0	0	12	0	0	0	22	19	14	0	0	15	6	13	16	25	0	23	10	22	22	0	0	21	10	13	29	0	8	0	10	6	d__Bacteria	p__Gemmatimonadota	c__Gemmatimonadetes	o__Gemmatimonadales	f__Gemmatimonadaceae	g__uncultured	NA
8e9b9039e610d34908718f7bc9b7f8c0	316	7.70732	0	0	0	0	0	0	0	0	0	0	0	0	4	0	0	42	10	0	0	0	11	0	0	0	0	0	0	8	8	9	0	0	12	21	10	19	8	22	80	11	41	d__Bacteria	p__Proteobacteria	c__Alphaproteobacteria	o__Rhizobiales	f__Beijerinckiaceae	NA	NA
3ea99f01c59cc5e0fba0277848aa0693	316	7.70732	0	0	0	0	0	0	0	0	0	0	0	0	0	0	0	0	0	0	0	0	0	0	0	0	0	0	44	111	53	46	0	0	0	0	0	0	0	0	27	35	0	d__Bacteria	p__Proteobacteria	c__Alphaproteobacteria	o__Rhizobiales	f__Methyloligellaceae	g__uncultured	s__uncultured_bacterium
92a80f062d57a32d17451e3994c9f26c	314	7.65854	0	0	0	0	0	0	0	0	0	0	23	13	8	0	0	0	24	40	27	50	0	13	10	15	19	0	0	0	30	29	0	13	0	0	0	0	0	0	0	0	0	d__Bacteria	p__Bacteroidota	c__SJA-28	o__SJA-28	f__SJA-28	g__SJA-28	NA
248668054aa85b1ab8ac17f42a902855	314	7.65854	0	0	0	0	0	0	0	0	0	0	0	5	9	0	0	4	12	31	12	15	0	0	0	0	22	0	0	0	0	0	0	34	125	4	38	0	0	0	0	0	3	Unassigned	NA	NA	NA	NA	NA	NA
382161f75f9d3c00fd7f48e0b2bd8db7	314	7.65854	0	0	0	0	0	0	0	0	0	0	0	9	7	0	0	23	18	8	0	13	28	0	0	6	15	15	0	0	0	35	0	0	27	8	21	25	0	20	16	0	20	d__Bacteria	p__Chloroflexi	c__Dehalococcoidia	o__S085	f__S085	g__S085	s__uncultured_bacterium
5c6a716d746ce6913292730ede2a4fff	314	7.65854	0	0	0	0	0	0	0	0	0	0	0	20	0	0	0	0	0	0	0	0	20	0	0	0	0	0	0	0	0	0	144	40	41	37	0	0	0	0	0	0	12	d__Bacteria	p__Proteobacteria	c__Alphaproteobacteria	o__Sphingomonadales	f__Sphingomonadaceae	g__Sphingomonas	NA
4e7df3917c934555e728ca8abaf0690f	314	7.65854	0	0	0	0	0	0	0	0	0	0	0	0	0	0	0	34	0	19	0	20	0	0	0	0	24	0	26	58	0	43	0	0	15	39	0	15	0	0	0	0	21	d__Bacteria	p__Actinobacteriota	c__Thermoleophilia	o__Solirubrobacterales	f__67-14	g__67-14	s__uncultured_bacterium
958d02e58aa5898d2d58bba9ccf1dc13	313	7.63415	0	0	0	0	0	0	0	0	0	0	18	19	8	2	0	16	0	10	10	12	0	0	8	9	26	7	0	12	0	0	5	23	25	28	16	10	0	8	34	0	7	d__Bacteria	p__Actinobacteriota	c__Acidimicrobiia	o__Microtrichales	NA	NA	NA
ff494ad0a0fd0050153452fba75b6b4f	313	7.63415	0	0	0	0	0	0	0	0	0	0	13	34	20	0	0	0	0	0	12	17	22	7	12	9	10	14	9	6	7	10	0	11	15	5	31	44	0	0	0	5	0	d__Bacteria	p__Acidobacteriota	c__Thermoanaerobaculia	o__Thermoanaerobaculales	f__Thermoanaerobaculaceae	g__Subgroup_10	NA
3a88a8cff26545e97b3d0e4948298b0a	313	7.63415	0	0	0	0	0	0	0	0	0	0	0	0	0	0	0	0	0	0	0	0	16	7	12	0	4	29	12	17	42	106	0	0	0	0	0	39	5	0	0	24	0	d__Bacteria	p__Planctomycetota	c__Planctomycetes	o__Gemmatales	f__Gemmataceae	g__uncultured	s__uncultured_bacterium
880e07bc3c806203690df63c08bfb980	313	7.63415	0	0	0	0	0	0	0	0	0	0	0	0	0	0	0	0	0	0	0	0	9	0	0	0	10	42	0	11	39	34	0	0	0	0	0	17	7	11	41	92	0	d__Bacteria	p__Proteobacteria	c__Gammaproteobacteria	o__Burkholderiales	f__SC-I-84	g__SC-I-84	s__uncultured_bacterium
3e087ecff2c18128b047765a2410f18a	313	7.63415	0	0	0	0	0	0	0	0	0	0	0	0	0	0	0	0	0	0	0	0	0	0	0	0	0	93	0	0	69	57	0	0	0	0	0	0	0	0	0	94	0	d__Bacteria	p__Actinobacteriota	c__Thermoleophilia	o__Solirubrobacterales	f__67-14	g__67-14	s__uncultured_bacterium
ff877f5ecf9ab2af3f3cfc3e95b0cdf6	313	7.63415	0	0	0	0	0	0	0	0	0	0	0	0	0	0	0	0	0	0	0	0	0	0	0	0	0	70	0	50	48	44	0	0	0	0	0	0	0	0	24	77	0	d__Bacteria	p__Acidobacteriota	c__Vicinamibacteria	o__Vicinamibacterales	f__uncultured	g__uncultured	NA
a5b4710e2d42f122cb483f424737a782	312	7.60976	0	0	0	0	0	0	0	0	0	0	0	18	21	0	0	0	0	16	20	20	0	24	0	28	18	0	0	4	0	11	0	0	31	0	0	0	0	68	33	0	0	d__Bacteria	p__Actinobacteriota	c__Thermoleophilia	o__Gaiellales	f__uncultured	g__uncultured	NA
641871493509db1a1a186c1774849a0c	310	7.56098	0	0	0	0	0	0	0	0	0	0	16	21	0	0	0	22	26	28	18	28	0	0	0	0	9	0	0	0	0	0	0	15	38	0	30	0	32	27	0	0	0	d__Bacteria	p__Acidobacteriota	c__Vicinamibacteria	o__Vicinamibacterales	f__Vicinamibacteraceae	g__Vicinamibacteraceae	NA
8ec46736ade6b4dce19cee272e64a41d	310	7.56098	0	0	0	0	0	0	0	0	0	0	5	0	0	0	0	0	0	0	0	0	0	0	0	0	0	0	74	55	42	30	0	0	0	17	0	0	0	0	29	58	0	d__Bacteria	p__Proteobacteria	c__Alphaproteobacteria	o__Rhizobiales	f__Rhizobiaceae	g__Mesorhizobium	NA
ab8e4394700b865bc7054ed392a8c917	310	7.56098	0	0	0	0	0	0	0	0	0	0	0	0	0	0	0	0	33	37	14	28	5	17	40	40	28	0	0	13	19	31	0	0	0	0	0	0	0	5	0	0	0	d__Bacteria	p__Planctomycetota	c__Pla4_lineage	o__Pla4_lineage	f__Pla4_lineage	g__Pla4_lineage	s__uncultured_bacterium
fcf2f0c2f3121f98db4ae34f4e390f76	310	7.56098	0	0	0	0	0	0	0	0	0	0	0	0	0	0	0	0	0	0	0	0	0	0	0	0	0	10	53	172	0	75	0	0	0	0	0	0	0	0	0	0	0	d__Bacteria	p__Proteobacteria	c__Gammaproteobacteria	o__Nitrosococcales	f__Nitrosococcaceae	g__wb1-P19	s__uncultured_bacterium
635222ca1975b04e9277c8dfbda214e2	309	7.53659	0	8	5	9	0	5	44	33	38	0	27	11	0	0	0	0	20	0	0	0	0	0	19	0	14	0	0	0	0	0	29	0	21	0	0	0	0	0	0	0	26	d__Bacteria	p__Myxococcota	c__Polyangia	o__Haliangiales	f__Haliangiaceae	g__Haliangium	s__uncultured_bacterium
9780c7633803df2dca47755537a56361	308	7.5122	0	15	0	4	0	0	289	0	0	0	0	0	0	0	0	0	0	0	0	0	0	0	0	0	0	0	0	0	0	0	0	0	0	0	0	0	0	0	0	0	0	d__Bacteria	p__Verrucomicrobiota	c__Verrucomicrobiae	o__Pedosphaerales	f__Pedosphaeraceae	g__Pedosphaeraceae	NA
5015ae8da07207027e97fa6d628e4874	308	7.5122	0	0	0	0	0	0	0	0	0	0	0	0	25	0	0	0	0	0	0	0	0	0	0	0	0	0	0	0	0	0	0	68	75	89	0	0	0	26	0	0	25	d__Bacteria	p__Chloroflexi	c__KD4-96	o__KD4-96	f__KD4-96	g__KD4-96	s__uncultured_bacterium
427c670b9e6f6f691164f9a72dead1c6	307	7.4878	0	0	0	0	0	0	0	0	0	0	0	0	0	0	0	0	0	0	0	0	32	0	0	0	0	89	0	0	0	21	0	0	0	0	0	31	0	0	59	75	0	d__Bacteria	p__Actinobacteriota	c__Actinobacteria	o__Kineosporiales	f__Kineosporiaceae	NA	NA
87bd1acc629b968407025f004683fe7e	306	7.46341	0	0	0	0	0	0	0	0	0	0	5	10	6	0	0	17	20	17	13	11	10	7	7	26	13	16	8	15	19	16	0	9	17	0	10	24	0	6	0	0	4	d__Bacteria	p__Planctomycetota	c__Planctomycetes	o__Pirellulales	f__Pirellulaceae	g__Pir4_lineage	s__uncultured_bacterium
97c3956c2b2d80f596c52946fd693560	306	7.46341	0	0	0	0	0	0	0	0	0	0	12	27	0	0	0	0	0	0	0	12	0	0	34	0	15	0	0	20	0	64	0	14	0	0	0	73	35	0	0	0	0	d__Bacteria	p__Actinobacteriota	c__Actinobacteria	o__Micrococcales	f__Microbacteriaceae	NA	NA
212593edd1d96a1e2fdb6e1db2308fd0	306	7.46341	0	0	0	0	0	0	0	0	0	0	0	0	0	0	0	0	25	24	22	34	0	0	12	21	6	0	41	60	15	31	0	0	9	6	0	0	0	0	0	0	0	d__Bacteria	NA	NA	NA	NA	NA	NA
701b21262c565ce7ea33b9e3ca805234	305	7.43902	0	0	0	0	0	0	0	0	0	0	0	6	4	0	0	14	7	16	10	17	9	6	6	0	9	18	0	13	23	21	0	4	21	12	16	17	0	6	19	24	7	d__Bacteria	p__Planctomycetota	c__Phycisphaerae	o__Tepidisphaerales	f__WD2101_soil_group	g__WD2101_soil_group	s__uncultured_bacterium
41d9b875ede7a15c1ad51b94f9f42d40	305	7.43902	0	0	0	0	0	0	0	0	0	0	0	0	0	0	0	0	0	0	9	0	54	6	0	0	13	11	0	0	0	18	0	18	73	17	23	30	0	0	25	8	0	d__Bacteria	p__Acidobacteriota	c__Blastocatellia	o__DS-100	f__DS-100	g__DS-100	s__uncultured_bacterium
bbe501e7eeaad9ad17969adbcbddc7c1	304	7.41463	0	0	0	0	0	0	0	0	0	0	0	0	0	0	0	0	0	0	0	0	25	0	0	0	0	0	78	56	28	0	0	0	0	0	16	48	0	10	43	0	0	d__Bacteria	p__Chloroflexi	c__Chloroflexia	o__Thermomicrobiales	f__AKYG1722	g__AKYG1722	NA
cc1a9f5f39da5ae49e372ec8d29cd372	303	7.39024	0	0	0	0	0	0	0	0	0	0	0	0	15	0	0	16	0	0	0	36	8	0	0	13	15	0	0	6	0	16	5	0	48	44	24	13	0	10	10	0	24	d__Bacteria	p__Acidobacteriota	c__Thermoanaerobaculia	o__Thermoanaerobaculales	f__Thermoanaerobaculaceae	g__Subgroup_10	NA
9f9cda88fe705fb64d18f68e2202edfb	303	7.39024	0	0	0	0	0	0	0	0	0	0	0	0	0	10	0	0	52	62	23	0	6	0	0	0	0	0	0	15	8	30	0	37	0	0	39	21	0	0	0	0	0	d__Bacteria	p__Proteobacteria	c__Gammaproteobacteria	o__Burkholderiales	f__Comamonadaceae	NA	NA
e499c6d272e595ec18ffe6114d34b99c	303	7.39024	0	0	0	0	0	0	0	0	0	0	0	0	0	0	0	0	0	0	0	0	42	0	0	0	0	53	0	22	34	48	0	0	0	0	0	23	0	0	37	44	0	d__Bacteria	p__Proteobacteria	c__Alphaproteobacteria	o__Rhizobiales	f__Xanthobacteraceae	NA	NA
c357fca0e955a1cd857be69f378c2b1c	302	7.36585	31	5	11	0	50	26	63	100	16	0	0	0	0	0	0	0	0	0	0	0	0	0	0	0	0	0	0	0	0	0	0	0	0	0	0	0	0	0	0	0	0	d__Bacteria	p__Actinobacteriota	c__Actinobacteria	o__Micrococcales	f__Intrasporangiaceae	g__Oryzihumus	s__uncultured_bacterium
23b870d0574883d71d3be8efbb227f91	302	7.36585	12	0	0	4	0	0	11	97	0	0	8	15	6	0	0	2	56	11	0	4	3	0	6	0	0	0	8	10	0	6	0	29	12	0	2	0	0	0	0	0	0	d__Bacteria	p__Bacteroidota	c__Bacteroidia	o__Cytophagales	f__Microscillaceae	g__uncultured	NA
5c68b8908e4dbbc1b106f50084e1f64a	302	7.36585	0	0	0	0	0	0	0	0	0	0	0	0	0	0	0	71	22	0	0	0	17	0	0	0	0	0	10	23	16	20	0	0	0	41	17	25	0	0	0	0	40	d__Bacteria	p__Bacteroidota	c__Bacteroidia	o__Chitinophagales	f__Chitinophagaceae	g__Flavitalea	NA
a071586b0fb7dc06bdfd41d886487d47	301	7.34146	0	0	0	12	0	12	26	0	25	0	51	67	38	16	0	0	0	0	0	0	0	0	0	0	0	0	0	0	0	0	28	26	0	0	0	0	0	0	0	0	0	d__Bacteria	p__Acidobacteriota	c__Vicinamibacteria	o__Vicinamibacterales	f__Vicinamibacteraceae	g__Vicinamibacteraceae	s__uncultured_bacterium
6e362059488725de28cce69a9e76af0f	301	7.34146	0	0	0	0	0	0	0	0	0	0	17	7	0	0	0	14	24	26	30	10	11	16	12	25	55	0	0	0	0	0	0	11	0	12	14	7	0	0	0	0	10	d__Bacteria	p__Planctomycetota	c__Planctomycetes	o__Pirellulales	f__Pirellulaceae	g__Pirellula	s__uncultured_bacterium
6f39e85861f94bf9f00b5366295c82b3	301	7.34146	0	0	0	0	0	0	0	0	0	0	0	0	0	0	0	46	29	0	6	0	15	0	0	0	10	0	0	0	0	0	0	0	32	29	58	40	0	13	0	0	23	d__Bacteria	p__Actinobacteriota	c__Acidimicrobiia	o__uncultured	f__uncultured	g__uncultured	NA
4587706e627d52de123090f8277b3edf	301	7.34146	0	0	0	0	0	0	0	0	0	0	0	0	0	0	0	0	0	0	0	0	22	0	0	0	0	47	0	24	33	67	0	0	0	0	0	67	0	0	0	41	0	d__Bacteria	p__Acidobacteriota	c__Vicinamibacteria	o__Vicinamibacterales	f__Vicinamibacteraceae	g__Vicinamibacteraceae	NA
4a81694f7c19da2b6134371c866ec768	300	7.31707	16	7	9	19	22	6	9	71	13	0	19	19	10	0	0	0	0	0	0	0	0	0	0	0	0	0	0	0	0	0	32	21	14	0	0	13	0	0	0	0	0	d__Bacteria	p__Actinobacteriota	c__Acidimicrobiia	o__Microtrichales	f__Ilumatobacteraceae	g__CL500-29_marine_group	NA
69a2cc4483e84b7acf175bf2c1ee52e1	300	7.31707	0	0	0	0	0	0	0	0	0	0	63	46	42	0	0	0	16	0	0	0	0	0	0	0	0	0	0	0	0	0	26	79	0	0	0	0	0	0	28	0	0	d__Bacteria	p__Gemmatimonadota	c__Gemmatimonadetes	o__Gemmatimonadales	f__Gemmatimonadaceae	g__Gemmatimonas	NA
aa4d33cfe1cb0879d86864faf766c6e6	300	7.31707	0	0	0	0	0	0	0	0	0	0	0	0	0	0	0	23	47	22	0	0	0	15	18	42	44	0	39	19	0	0	0	0	0	0	0	31	0	0	0	0	0	d__Bacteria	p__Planctomycetota	c__Planctomycetes	o__Pirellulales	f__Pirellulaceae	g__Pirellula	s__uncultured_bacterium
24bdbf9471cb2962a674166ea4079c9f	300	7.31707	0	0	0	0	0	0	0	0	0	0	0	0	0	0	0	0	66	52	22	34	13	0	26	23	31	0	0	0	0	0	0	0	22	0	0	11	0	0	0	0	0	d__Bacteria	p__Verrucomicrobiota	c__Verrucomicrobiae	o__Verrucomicrobiales	f__Verrucomicrobiaceae	g__uncultured	NA
eaf6dc604e283120c00da01d8da910bd	300	7.31707	0	0	0	0	0	0	0	0	0	0	0	0	0	0	0	0	0	0	0	0	35	0	8	0	6	19	36	33	62	21	0	0	0	0	0	40	0	0	11	29	0	d__Bacteria	p__Proteobacteria	c__Gammaproteobacteria	o__Xanthomonadales	f__Xanthomonadaceae	g__Pseudoxanthomonas	NA
ffc4c5e4efd3429ea1d3331cd10e963a	299	7.29268	107	6	25	5	19	3	26	55	5	0	12	0	0	4	0	6	0	0	0	0	0	0	0	0	0	0	0	0	0	0	9	0	6	6	0	0	0	0	0	0	5	d__Bacteria	p__Verrucomicrobiota	c__Verrucomicrobiae	o__Verrucomicrobiales	f__Verrucomicrobiaceae	g__uncultured	s__uncultured_bacterium
de79e639df3f536a18783507c90b75b8	299	7.29268	0	0	0	0	0	0	0	0	0	0	29	0	29	10	0	39	0	0	0	0	0	0	0	0	0	0	0	0	0	0	18	27	40	25	31	28	0	0	0	0	23	d__Bacteria	p__Actinobacteriota	c__Actinobacteria	o__Frankiales	f__uncultured	g__uncultured	NA
8a784de1053a05e9f54e65186b6a9d65	299	7.29268	0	0	0	0	0	0	0	0	0	0	0	0	0	0	0	0	15	15	18	26	0	16	18	34	23	0	0	49	18	67	0	0	0	0	0	0	0	0	0	0	0	d__Bacteria	p__Gemmatimonadota	c__Gemmatimonadetes	o__Gemmatimonadales	f__Gemmatimonadaceae	g__uncultured	s__uncultured_bacterium
37e3e17cbe0cd19b0f9b665f60b92892	299	7.29268	0	0	0	0	0	0	0	0	0	0	0	0	0	0	0	0	0	0	0	35	0	42	63	88	71	0	0	0	0	0	0	0	0	0	0	0	0	0	0	0	0	d__Bacteria	p__Chloroflexi	c__P2-11E	o__P2-11E	f__P2-11E	g__P2-11E	s__uncultured_bacterium
597c116fd7fe65704677b83aa5105263	299	7.29268	0	0	0	0	0	0	0	0	0	0	0	0	0	0	0	0	0	0	0	0	0	0	21	25	19	0	28	22	31	48	0	0	0	0	0	37	0	0	68	0	0	d__Bacteria	p__Gemmatimonadota	c__Gemmatimonadetes	o__Gemmatimonadales	f__Gemmatimonadaceae	g__uncultured	NA
c2fa0ae07710732c150bf877cdde8fa7	298	7.26829	0	0	0	0	0	0	0	0	0	0	63	103	55	15	0	18	37	0	0	0	0	0	0	0	0	0	0	0	0	0	0	0	0	0	0	0	0	0	0	7	0	d__Bacteria	p__Acidobacteriota	c__Vicinamibacteria	o__Subgroup_17	f__Subgroup_17	g__Subgroup_17	NA
614161d65501353a2b2dbc084de9b021	298	7.26829	0	0	0	0	0	0	0	0	0	0	0	17	13	0	0	25	39	18	18	19	0	0	16	19	24	0	0	0	19	15	0	0	21	0	25	0	0	0	0	0	10	d__Bacteria	p__Proteobacteria	c__Gammaproteobacteria	o__Salinisphaerales	f__Solimonadaceae	g__uncultured	s__uncultured_bacterium
3c27893cc9e17711fce6ddee6d85ae8a	297	7.2439	0	0	0	0	0	0	0	0	0	0	16	42	21	0	0	16	16	17	27	24	0	0	0	17	0	0	0	25	0	0	0	42	10	13	0	11	0	0	0	0	0	d__Bacteria	p__Planctomycetota	c__Planctomycetes	o__Gemmatales	f__Gemmataceae	g__uncultured	s__uncultured_bacterium
f33e6df59051b72827339814bfa208d1	297	7.2439	0	0	0	0	0	0	0	0	0	0	0	0	0	0	0	3	0	0	0	0	0	0	0	0	0	0	98	81	46	65	0	0	0	0	0	4	0	0	0	0	0	d__Bacteria	p__Actinobacteriota	c__MB-A2-108	o__MB-A2-108	f__MB-A2-108	g__MB-A2-108	s__uncultured_bacterium
ce3d042e3dc2bab49977d3b8e981be40	296	7.21951	0	0	0	0	0	0	18	0	0	0	0	0	0	0	0	0	0	40	0	0	0	53	0	85	100	0	0	0	0	0	0	0	0	0	0	0	0	0	0	0	0	d__Bacteria	p__Chloroflexi	c__KD4-96	o__KD4-96	f__KD4-96	g__KD4-96	s__uncultured_bacterium
14792a3d6bc9665e36b90c9f4522549f	296	7.21951	0	0	0	0	0	0	0	0	0	0	17	21	12	0	0	9	0	0	0	0	10	0	21	0	18	0	14	21	25	35	0	18	0	21	16	11	0	0	0	17	10	d__Bacteria	p__Planctomycetota	c__Pla4_lineage	o__Pla4_lineage	f__Pla4_lineage	g__Pla4_lineage	s__uncultured_bacterium
a57ac0ccea2de0ec233f51304fe1bc51	296	7.21951	0	0	0	0	0	0	0	0	0	0	0	0	0	0	0	83	0	0	0	0	0	0	0	0	0	0	0	0	0	0	0	0	79	0	0	95	0	0	0	0	39	d__Bacteria	p__Actinobacteriota	c__Thermoleophilia	o__Gaiellales	f__Gaiellaceae	g__Gaiella	NA
13fb0f5c0b102fc0d41b13c69fa0a8d8	296	7.21951	0	0	0	0	0	0	0	0	0	0	0	0	0	0	0	0	29	24	38	23	0	15	0	23	18	0	41	52	0	33	0	0	0	0	0	0	0	0	0	0	0	d__Bacteria	p__Acidobacteriota	c__Vicinamibacteria	o__Subgroup_17	f__Subgroup_17	g__Subgroup_17	s__uncultured_bacterium
c44c360ca6ce7d94e56d705312cb5d04	296	7.21951	0	0	0	0	0	0	0	0	0	0	0	0	0	0	0	0	0	0	0	0	0	0	0	0	0	76	0	0	0	0	0	0	19	0	0	0	0	0	80	121	0	d__Bacteria	p__Proteobacteria	c__Alphaproteobacteria	o__Rhizobiales	f__Xanthobacteraceae	g__uncultured	s__uncultured_bacterium
f8db5c06f91d0d122c7c408778008166	295	7.19512	0	0	0	0	0	0	0	0	0	0	30	43	23	6	0	7	30	21	10	14	0	0	10	12	12	0	0	15	0	15	0	19	21	0	7	0	0	0	0	0	0	d__Bacteria	p__Armatimonadota	c__Fimbriimonadia	o__Fimbriimonadales	f__Fimbriimonadaceae	g__Fimbriimonadaceae	s__uncultured_bacterium
555e8470a7afff515ae377ceed3ef1d6	295	7.19512	0	0	0	0	0	0	0	0	0	0	57	42	0	0	0	0	0	0	0	0	0	0	0	0	0	0	0	0	0	0	0	64	0	42	50	40	0	0	0	0	0	d__Bacteria	p__Gemmatimonadota	c__Gemmatimonadetes	o__Gemmatimonadales	f__Gemmatimonadaceae	g__uncultured	s__uncultured_bacterium
c9e4d78b7dc6db341141105bab588b3e	294	7.17073	0	0	0	0	0	0	0	0	0	0	0	0	0	0	0	13	0	0	0	0	40	0	0	0	14	0	17	0	0	6	0	0	0	49	25	86	0	17	0	0	27	d__Bacteria	p__Proteobacteria	c__Alphaproteobacteria	o__Sphingomonadales	f__Sphingomonadaceae	g__Sphingomonas	s__uncultured_bacterium
019513ec4d7555faea5b633edce01dbc	294	7.17073	0	0	0	0	0	0	0	0	0	0	0	0	0	0	0	34	0	0	0	0	49	0	0	0	49	0	0	0	0	0	0	0	0	88	0	74	0	0	0	0	0	d__Bacteria	p__Actinobacteriota	c__Acidimicrobiia	o__IMCC26256	f__IMCC26256	g__IMCC26256	s__uncultured_bacterium
6471b686cb59343f250842eeb6fbb37d	294	7.17073	0	0	0	0	0	0	0	0	0	0	0	0	0	0	0	0	0	0	0	0	0	0	0	0	0	150	24	12	53	47	0	0	0	0	0	0	0	0	0	8	0	d__Bacteria	p__Chloroflexi	c__Anaerolineae	o__SBR1031	f__SBR1031	g__SBR1031	s__uncultured_bacterium
fb819b6a96cef2e149e7df754632f3d0	293	7.14634	0	0	0	0	0	0	0	0	0	0	23	22	2	0	0	0	31	14	11	11	0	7	22	0	12	0	0	0	24	8	0	27	18	10	7	23	6	6	9	0	0	d__Bacteria	p__Chloroflexi	c__Anaerolineae	o__SBR1031	f__A4b	g__A4b	s__uncultured_bacterium
a0e084740af779d10c8ef4787d7898af	293	7.14634	0	0	0	0	0	0	0	0	0	0	34	37	11	0	0	0	21	0	0	28	0	0	0	21	19	0	0	0	0	0	0	0	37	0	0	37	0	0	0	48	0	d__Bacteria	p__Planctomycetota	c__Planctomycetes	o__Pirellulales	f__Pirellulaceae	g__Pirellula	s__uncultured_bacterium
1eb22d085c7fb60bff7d8f310a02879e	293	7.14634	0	0	0	0	0	0	0	0	0	0	28	29	0	0	0	16	0	31	21	14	0	0	0	0	16	0	0	0	0	0	3	38	16	29	31	0	0	21	0	0	0	d__Bacteria	p__Planctomycetota	c__Planctomycetes	o__Isosphaerales	f__Isosphaeraceae	g__uncultured	s__uncultured_bacterium
d2ff990d54ad8a4f52b614a35df13ca1	293	7.14634	0	0	0	0	0	0	0	0	0	0	0	15	0	0	0	30	0	13	9	12	10	0	0	0	0	0	0	0	11	0	0	45	27	0	53	68	0	0	0	0	0	d__Bacteria	p__Planctomycetota	c__Phycisphaerae	o__Tepidisphaerales	f__WD2101_soil_group	g__WD2101_soil_group	s__uncultured_bacterium
e933e00beb38f5e5721b46ddd3421658	293	7.14634	0	0	0	0	0	0	0	0	0	0	0	0	0	0	0	21	0	0	0	12	0	10	0	0	0	0	0	0	19	21	0	11	8	0	0	0	24	23	87	44	13	d__Bacteria	p__Actinobacteriota	c__Thermoleophilia	o__Solirubrobacterales	f__67-14	g__67-14	s__uncultured_bacterium
38a3f9eca0af9332e4839c34e58c9464	293	7.14634	0	0	0	0	0	0	0	0	0	0	0	0	0	0	0	25	28	17	0	26	29	0	0	0	20	0	15	24	0	0	0	0	0	30	20	29	0	0	0	0	30	d__Bacteria	p__Actinobacteriota	c__Acidimicrobiia	o__Microtrichales	f__Ilumatobacteraceae	g__CL500-29_marine_group	s__uncultured_bacterium
675999ae65440500a81da32022f6bbed	293	7.14634	0	0	0	0	0	0	0	0	0	0	0	0	0	0	0	0	0	0	0	0	61	0	0	0	14	19	41	21	30	22	0	0	0	0	0	37	0	0	0	48	0	d__Bacteria	p__Actinobacteriota	c__Actinobacteria	o__Corynebacteriales	f__Mycobacteriaceae	g__Mycobacterium	NA
d058544cb91e8332c4315ebc05738b17	292	7.12195	0	0	0	0	0	0	0	0	0	0	0	0	10	0	0	41	15	0	0	12	18	14	0	0	13	0	0	17	0	0	0	0	19	26	11	28	0	29	22	0	17	d__Bacteria	p__Proteobacteria	c__Alphaproteobacteria	o__Rhizobiales	f__Methyloligellaceae	g__Methyloceanibacter	NA
6270d1bcfd706250ece26671a23f4535	292	7.12195	0	0	0	0	0	0	0	0	0	0	0	0	0	2	0	6	16	13	18	0	20	0	23	18	23	0	22	0	0	13	0	9	17	7	0	33	12	0	40	0	0	d__Bacteria	p__Actinobacteriota	c__Acidimicrobiia	o__IMCC26256	f__IMCC26256	g__IMCC26256	s__uncultured_bacterium
ed8177669b9e1ba865d05eb341fee205	292	7.12195	0	0	0	0	0	0	0	0	0	0	0	0	0	0	0	0	0	0	0	0	0	0	0	0	0	93	52	56	44	33	0	0	0	0	0	0	0	0	0	14	0	d__Bacteria	p__Gemmatimonadota	c__AKAU4049	o__AKAU4049	f__AKAU4049	g__AKAU4049	s__uncultured_bacterium
b1b84f255f930c3a36b903dfcb493243	291	7.09756	0	0	0	0	0	0	0	0	0	0	0	0	0	0	0	38	0	0	6	0	23	0	0	0	0	0	0	0	0	0	0	29	26	30	28	33	22	22	24	0	10	d__Bacteria	p__Acidobacteriota	c__Vicinamibacteria	o__Vicinamibacterales	f__Vicinamibacteraceae	g__uncultured	NA
1f29394e5de67bb3bca4e31f71c50894	291	7.09756	0	0	0	0	0	0	0	0	0	0	0	0	0	0	0	0	0	0	35	0	47	0	0	20	0	0	0	0	0	0	0	0	0	0	53	67	0	47	0	0	22	d__Bacteria	p__Proteobacteria	c__Gammaproteobacteria	o__Burkholderiales	f__TRA3-20	g__TRA3-20	s__uncultured_bacterium
2d2c3eeae668e28b315b65191e15baef	290	7.07317	0	6	0	0	53	0	39	63	0	0	33	46	27	0	0	0	0	6	0	0	0	0	0	0	0	0	0	0	0	0	0	17	0	0	0	0	0	0	0	0	0	d__Bacteria	p__Planctomycetota	c__Planctomycetes	o__Planctomycetales	f__Rubinisphaeraceae	g__uncultured	s__uncultured_bacterium
9b1c6d705666922aedf1791793dd7912	290	7.07317	0	0	0	4	29	5	0	78	5	0	25	24	19	0	0	5	15	13	5	9	0	0	0	0	0	0	0	0	0	0	21	33	0	0	0	0	0	0	0	0	0	d__Bacteria	p__Elusimicrobiota	c__Elusimicrobia	o__Lineage_IV	f__Lineage_IV	g__Lineage_IV	NA
539e5b8f2d20722e1f11a2424c19f1d4	290	7.07317	0	0	0	0	0	13	17	0	0	0	90	80	0	0	0	0	0	0	13	0	0	0	0	0	0	0	0	0	0	0	0	77	0	0	0	0	0	0	0	0	0	d__Bacteria	p__Chloroflexi	c__Anaerolineae	o__SBR1031	f__SBR1031	g__SBR1031	s__uncultured_bacterium
a16ad53c5ab281252d08069bfdf04c33	290	7.07317	0	0	0	0	0	0	0	0	0	0	0	0	0	0	0	21	15	11	7	8	18	4	16	6	23	9	15	28	12	11	0	0	0	0	7	73	0	0	0	6	0	d__Bacteria	p__Acidobacteriota	c__Acidobacteriae	o__Subgroup_12	f__Subgroup_12	g__Subgroup_12	s__uncultured_bacterium
ccc8b2e13982e7aac3bf6a99fcd65307	290	7.07317	0	0	0	0	0	0	0	0	0	0	0	0	0	0	0	0	0	0	0	0	74	0	17	7	10	10	18	14	0	10	0	0	0	0	0	118	0	0	0	12	0	d__Bacteria	p__Armatimonadota	c__Chthonomonadetes	o__Chthonomonadales	f__Chthonomonadales	g__Chthonomonadales	s__uncultured_bacterium
117256d2e1f5873903b3f3135a765c4c	289	7.04878	0	0	0	0	0	0	0	0	0	0	30	30	30	6	0	11	23	10	20	27	0	7	11	22	21	0	0	0	0	26	0	15	0	0	0	0	0	0	0	0	0	d__Bacteria	p__Chloroflexi	c__Chloroflexia	o__Thermomicrobiales	f__AKYG1722	g__AKYG1722	s__uncultured_bacterium
41291956d00e89eb2134f22889c9c9ff	289	7.04878	0	0	0	0	0	0	0	0	0	0	0	0	0	0	0	12	8	0	0	0	11	0	0	6	9	25	49	50	25	26	0	0	15	0	14	22	0	0	17	0	0	d__Bacteria	p__Proteobacteria	c__Alphaproteobacteria	o__Elsterales	f__uncultured	g__uncultured	NA
4cb4f569de93322a6879bf0871e8dc8f	289	7.04878	0	0	0	0	0	0	0	0	0	0	0	0	0	0	0	24	0	0	0	0	0	0	0	0	0	0	0	0	0	0	0	0	12	127	22	28	0	35	20	0	21	d__Bacteria	p__Proteobacteria	c__Gammaproteobacteria	o__Burkholderiales	f__Comamonadaceae	NA	NA
3f4c93f0373d7599df7d3428f0a2deaa	289	7.04878	0	0	0	0	0	0	0	0	0	0	0	0	0	0	0	0	0	0	0	4	29	18	12	9	17	0	95	57	24	10	0	0	0	0	0	14	0	0	0	0	0	d__Bacteria	p__Chloroflexi	c__JG30-KF-CM66	o__JG30-KF-CM66	f__JG30-KF-CM66	g__JG30-KF-CM66	s__uncultured_bacterium
91d1507aa066faed5fbe2abec27968f7	289	7.04878	0	0	0	0	0	0	0	0	0	0	0	0	0	0	0	0	0	0	0	0	29	18	0	0	24	0	45	43	24	35	0	0	0	0	0	45	0	26	0	0	0	d__Bacteria	p__Proteobacteria	c__Gammaproteobacteria	o__Burkholderiales	f__TRA3-20	g__TRA3-20	s__uncultured_bacterium
636e8c56f1221cbd49bf8cce3007aa78	289	7.04878	0	0	0	0	0	0	0	0	0	0	0	0	0	0	0	0	0	0	0	0	23	0	0	0	9	8	30	53	47	42	0	0	11	0	10	56	0	0	0	0	0	d__Bacteria	p__Chloroflexi	c__Anaerolineae	o__Anaerolineales	f__Anaerolineaceae	g__UTCFX1	s__uncultured_bacterium
119aab790720c7d15afd83ef2c0a7d0c	288	7.02439	149	0	0	0	0	0	0	0	0	0	0	0	0	0	0	0	0	0	0	0	0	0	0	0	0	0	0	0	0	0	139	0	0	0	0	0	0	0	0	0	0	d__Bacteria	p__Proteobacteria	c__Alphaproteobacteria	o__Rhodobacterales	f__Rhodobacteraceae	NA	NA
161556b0f7c496078126af58d757cd5a	288	7.02439	0	0	0	0	0	0	0	0	0	0	38	36	12	0	0	21	9	0	0	5	0	0	0	0	0	0	0	6	0	0	0	40	51	15	14	0	7	24	0	0	10	d__Bacteria	p__Armatimonadota	c__uncultured	o__uncultured	f__uncultured	g__uncultured	s__uncultured_bacterium
87011a1a5bd5fa2bcca4d3b67a118f1b	288	7.02439	0	0	0	0	0	0	0	0	0	0	8	23	15	0	0	2	13	13	5	5	0	18	21	24	15	0	28	36	9	16	3	13	4	4	3	7	3	0	0	0	0	d__Bacteria	p__Actinobacteriota	c__Rubrobacteria	o__Rubrobacterales	f__Rubrobacteriaceae	g__Rubrobacter	NA
817a64298d6e34d5b64b9a702b9d386f	288	7.02439	0	0	0	0	0	0	0	0	0	0	0	12	0	0	0	0	48	54	25	28	0	0	12	24	27	0	16	21	0	21	0	0	0	0	0	0	0	0	0	0	0	d__Bacteria	p__Planctomycetota	c__Planctomycetes	o__Gemmatales	f__Gemmataceae	g__uncultured	s__uncultured_bacterium
e1f18e3b439230d749b3d016dd515932	288	7.02439	0	0	0	0	0	0	0	0	0	0	0	0	0	0	0	0	0	0	0	0	21	0	0	0	0	0	0	0	46	34	0	36	32	23	27	43	0	0	26	0	0	d__Bacteria	p__Planctomycetota	c__Phycisphaerae	o__Tepidisphaerales	f__WD2101_soil_group	g__WD2101_soil_group	s__uncultured_bacterium
ac6b4a0a46aa3481262e44a6e29b33f6	288	7.02439	0	0	0	0	0	0	0	0	0	0	0	0	0	0	0	0	0	0	0	0	0	0	0	0	0	0	141	0	73	74	0	0	0	0	0	0	0	0	0	0	0	d__Bacteria	p__Myxococcota	c__Polyangia	o__Haliangiales	f__Haliangiaceae	g__Haliangium	s__uncultured_bacterium
6e186846c5b911a3666793f363a44600	287	7	0	0	0	0	0	0	28	0	0	0	104	71	35	0	0	0	0	0	0	0	0	0	0	0	0	0	0	0	0	0	0	49	0	0	0	0	0	0	0	0	0	d__Bacteria	p__Bacteroidota	c__Bacteroidia	o__Chitinophagales	f__Saprospiraceae	g__uncultured	NA
387676f35fa46a89c594fa0818272cdf	287	7	0	0	0	0	0	0	0	0	0	0	11	0	0	3	0	5	17	26	16	28	15	28	23	30	31	0	0	0	0	0	0	0	19	7	6	22	0	0	0	0	0	d__Bacteria	p__Planctomycetota	c__OM190	o__OM190	f__OM190	g__OM190	s__uncultured_bacterium
4f14654edbea2b57a9beba8b4640ecc5	287	7	0	0	0	0	0	0	0	0	0	0	0	0	0	0	0	11	8	9	7	8	0	11	11	11	12	13	25	35	19	37	0	5	0	0	9	30	6	0	9	11	0	d__Bacteria	p__Verrucomicrobiota	c__Verrucomicrobiae	o__Pedosphaerales	f__Pedosphaeraceae	g__Pedosphaeraceae	NA
c33b9b984355d37dbbdcc6440db85855	286	6.97561	0	0	0	0	0	68	27	0	15	0	12	15	13	0	0	0	0	0	0	0	0	6	0	0	17	0	0	0	0	0	9	16	17	42	0	29	0	0	0	0	0	d__Bacteria	p__Proteobacteria	c__Alphaproteobacteria	o__Sphingomonadales	f__Sphingomonadaceae	g__Ellin6055	NA
460d90baee2e1cce9e280d7a6d13b5ed	286	6.97561	0	0	0	0	0	0	0	0	0	0	0	0	0	0	0	0	0	0	0	0	31	0	0	0	15	24	14	0	65	80	0	0	0	0	0	37	0	0	0	20	0	d__Bacteria	p__Myxococcota	c__Polyangia	o__Haliangiales	f__Haliangiaceae	g__Haliangium	s__uncultured_bacterium
d99417b59117f7a4f3ff916aefb46538	286	6.97561	0	0	0	0	0	0	0	0	0	0	0	0	0	0	0	0	0	0	0	0	0	0	0	0	0	33	0	27	68	51	0	0	0	0	0	48	11	0	0	48	0	d__Bacteria	p__Planctomycetota	c__Planctomycetes	o__Pirellulales	f__Pirellulaceae	g__Pir4_lineage	s__uncultured_bacterium
5db2213c1ef97c9da7548d0ea0914cd4	285	6.95122	0	0	0	0	0	0	0	0	0	0	0	0	0	0	0	0	0	0	0	0	0	0	0	0	0	17	38	57	89	36	0	0	0	0	0	48	0	0	0	0	0	d__Bacteria	p__Acidobacteriota	c__Vicinamibacteria	o__Vicinamibacterales	f__uncultured	g__uncultured	NA
3a4e17aa0937b2a53aa3fbce138f6c36	284	6.92683	0	0	0	0	0	0	0	0	0	0	9	14	14	2	0	6	7	16	9	15	12	0	7	10	14	0	45	26	24	21	0	15	10	0	0	8	0	0	0	0	0	d__Bacteria	p__Planctomycetota	c__Planctomycetes	o__Planctomycetales	f__Rubinisphaeraceae	g__SH-PL14	NA
42490b0740800f10bd541934405cde3c	284	6.92683	0	0	0	0	0	0	0	0	0	0	0	0	0	0	0	0	14	12	15	25	0	22	46	50	53	26	0	0	0	0	0	0	21	0	0	0	0	0	0	0	0	d__Bacteria	p__Latescibacterota	c__Latescibacterota	o__Latescibacterota	f__Latescibacterota	g__Latescibacterota	s__uncultured_bacterium
0190d553abefadf1e9bca22d31303f72	284	6.92683	0	0	0	0	0	0	0	0	0	0	0	0	0	0	0	0	0	0	0	0	0	0	0	0	0	0	0	0	0	0	0	0	0	0	0	0	0	0	210	74	0	d__Bacteria	p__Actinobacteriota	c__Actinobacteria	o__Pseudonocardiales	f__Pseudonocardiaceae	g__Actinophytocola	NA
567e880a1fb8e7f22297b7637b44ae42	283	6.90244	0	0	0	0	0	0	0	0	0	0	0	37	30	0	0	0	0	20	29	20	0	0	0	38	56	0	0	0	0	53	0	0	0	0	0	0	0	0	0	0	0	d__Bacteria	p__Chloroflexi	c__Anaerolineae	o__Anaerolineales	f__Anaerolineaceae	g__uncultured	NA
7c5bbebb68ec811c9d87c72c58a8ea81	283	6.90244	0	0	0	0	0	0	0	0	0	0	0	0	0	0	0	39	15	0	0	0	12	0	12	0	8	32	0	0	10	13	0	0	22	16	15	39	0	14	8	0	28	d__Bacteria	p__Acidobacteriota	c__Blastocatellia	o__11-24	f__11-24	g__11-24	s__uncultured_bacterium
045e33654ceed4829ae6df081a94427f	283	6.90244	0	0	0	0	0	0	0	0	0	0	0	0	0	0	0	0	0	0	0	0	34	13	26	25	21	0	40	74	12	20	0	0	0	0	0	18	0	0	0	0	0	d__Bacteria	p__Chloroflexi	c__KD4-96	o__KD4-96	f__KD4-96	g__KD4-96	s__uncultured_bacterium
69dffc370fce95ef47ff2a6661c5926d	282	6.87805	0	0	0	0	11	0	0	185	86	0	0	0	0	0	0	0	0	0	0	0	0	0	0	0	0	0	0	0	0	0	0	0	0	0	0	0	0	0	0	0	0	d__Bacteria	p__Proteobacteria	c__Alphaproteobacteria	o__Sphingomonadales	f__Sphingomonadaceae	g__Sphingomonas	s__uncultured_bacterium
a7abe590382deb5408627d913b8aa2aa	282	6.87805	0	0	0	0	0	0	0	0	0	0	0	0	0	0	0	41	9	0	0	0	28	0	0	0	0	0	0	0	0	0	0	0	0	10	27	49	10	20	47	0	41	d__Bacteria	p__Planctomycetota	c__Phycisphaerae	o__Tepidisphaerales	f__WD2101_soil_group	g__WD2101_soil_group	s__uncultured_bacterium
5a63789f6228c0bbfffc763a2c755960	282	6.87805	0	0	0	0	0	0	0	0	0	0	0	0	0	0	0	28	19	0	0	0	0	0	0	0	0	0	0	0	0	0	0	0	40	30	0	14	0	0	97	41	13	d__Bacteria	p__Chloroflexi	c__Gitt-GS-136	o__Gitt-GS-136	f__Gitt-GS-136	g__Gitt-GS-136	NA
fcc2fc47961c2d1109058dcdff8a55b0	282	6.87805	0	0	0	0	0	0	0	0	0	0	0	0	0	0	0	0	36	0	36	33	0	17	30	35	29	0	0	0	0	0	0	19	0	0	0	47	0	0	0	0	0	d__Bacteria	p__Proteobacteria	c__Gammaproteobacteria	o__Burkholderiales	f__Nitrosomonadaceae	g__Ellin6067	s__uncultured_bacterium
23a2445336e03178020019259d3a7832	282	6.87805	0	0	0	0	0	0	0	0	0	0	0	0	0	0	0	0	0	0	0	0	44	0	0	0	0	0	28	40	0	26	0	0	90	0	0	0	0	0	0	0	54	d__Bacteria	p__Acidobacteriota	c__Vicinamibacteria	o__Vicinamibacterales	f__uncultured	g__uncultured	NA
3246e06f24b315d4e1dc38cca79de307	282	6.87805	0	0	0	0	0	0	0	0	0	0	0	0	0	0	0	0	0	0	0	0	0	0	0	0	40	0	65	115	0	62	0	0	0	0	0	0	0	0	0	0	0	d__Bacteria	p__Actinobacteriota	c__Thermoleophilia	o__Gaiellales	f__Gaiellaceae	g__Gaiella	s__uncultured_bacterium
40556136a0a6807e97d5d4393cd79a3c	282	6.87805	0	0	0	0	0	0	0	0	0	0	0	0	0	0	0	0	0	0	0	0	0	0	0	0	0	38	0	20	178	29	0	0	0	0	0	0	0	0	17	0	0	d__Bacteria	p__Proteobacteria	c__Gammaproteobacteria	o__Steroidobacterales	f__Steroidobacteraceae	g__Steroidobacter	NA
c8aae2ff459d5383b6e37cbb3b859e5c	282	6.87805	0	0	0	0	0	0	0	0	0	0	0	0	0	0	0	0	0	0	0	0	0	0	0	0	0	0	230	49	0	0	0	0	0	0	0	0	0	0	3	0	0	d__Bacteria	p__Chloroflexi	c__P2-11E	o__P2-11E	f__P2-11E	g__P2-11E	s__uncultured_bacterium
522fc227af623db2c94ac4f6eacc041c	281	6.85366	0	26	0	0	28	27	24	93	0	0	0	0	0	0	0	0	0	0	0	0	0	0	0	0	19	0	0	0	38	26	0	0	0	0	0	0	0	0	0	0	0	d__Bacteria	p__Bacteroidota	c__Bacteroidia	o__Chitinophagales	f__Chitinophagaceae	g__Ferruginibacter	NA
6714e6a9a7e5333c1d39fd807e97df6c	281	6.85366	0	0	0	0	0	0	0	0	0	0	0	0	0	0	0	131	0	0	0	0	0	0	0	0	0	0	0	0	0	0	15	0	0	0	0	0	0	0	0	0	135	d__Bacteria	p__Actinobacteriota	c__Acidimicrobiia	o__IMCC26256	f__IMCC26256	g__IMCC26256	s__uncultured_bacterium
c22dfb8a2e1da7fad601897cbea766ca	281	6.85366	0	0	0	0	0	0	0	0	0	0	0	0	0	0	0	0	0	0	0	0	0	0	0	0	0	10	121	47	35	41	0	0	0	0	0	0	0	0	0	27	0	d__Bacteria	p__Proteobacteria	c__Gammaproteobacteria	o__Burkholderiales	f__SC-I-84	g__SC-I-84	s__uncultured_bacterium
df3d7dd1ca1631967c0cc9ce8c02ee69	281	6.85366	0	0	0	0	0	0	0	0	0	0	0	0	0	0	0	0	0	0	0	0	0	0	0	0	0	0	93	76	37	75	0	0	0	0	0	0	0	0	0	0	0	d__Bacteria	p__Actinobacteriota	c__Actinobacteria	o__0319-7L14	f__0319-7L14	g__0319-7L14	s__uncultured_bacterium
738144944e919a72bd1f33d247de01e6	281	6.85366	0	0	0	0	0	0	0	0	0	0	0	0	0	0	0	0	0	0	0	0	0	0	0	0	0	0	0	0	0	0	0	0	0	0	66	0	0	72	143	0	0	d__Bacteria	p__Actinobacteriota	c__Actinobacteria	o__Micrococcales	f__Micrococcaceae	g__Pseudarthrobacter	NA
33d5a2c7d222f0b503a88a922c1312e1	280	6.82927	18	178	0	84	0	0	0	0	0	0	0	0	0	0	0	0	0	0	0	0	0	0	0	0	0	0	0	0	0	0	0	0	0	0	0	0	0	0	0	0	0	d__Bacteria	p__Actinobacteriota	c__Actinobacteria	o__Micrococcales	f__Microbacteriaceae	g__Curtobacterium	NA
8eca53670ddfc0420afec1beb16e4b8d	280	6.82927	0	0	0	0	0	0	0	0	0	0	13	19	12	0	0	15	17	23	11	18	10	0	10	0	0	0	0	8	11	0	0	36	0	12	0	36	0	0	14	0	15	d__Bacteria	p__Chloroflexi	c__TK10	o__TK10	f__TK10	g__TK10	s__metagenome
2a21390f063daffaf6845d54f1b4688d	280	6.82927	0	0	0	0	0	0	0	0	0	0	0	0	0	0	0	48	0	0	0	0	40	0	0	0	0	0	0	0	0	0	0	0	0	0	26	62	0	0	0	0	104	d__Bacteria	p__Actinobacteriota	c__Thermoleophilia	o__Gaiellales	f__uncultured	g__uncultured	s__uncultured_bacterium
e6c333964fe450a50ba4835114fce943	279	6.80488	0	0	0	8	0	0	0	0	0	0	10	0	0	0	0	0	0	0	0	0	0	0	0	0	0	0	0	0	0	0	54	27	0	53	0	0	0	45	34	16	32	d__Bacteria	p__Proteobacteria	c__Alphaproteobacteria	o__Sphingomonadales	f__Sphingomonadaceae	NA	NA
ca8094e8440ffac292c8d324ff73d0a4	279	6.80488	0	0	0	0	0	0	0	0	0	0	38	69	41	2	0	10	14	13	15	21	0	8	0	0	9	0	0	0	0	0	0	39	0	0	0	0	0	0	0	0	0	d__Bacteria	p__Latescibacterota	c__Latescibacterota	o__Latescibacterota	f__Latescibacterota	g__Latescibacterota	s__uncultured_bacterium
af1f50ffca1be4f97ba90023c738fac7	279	6.80488	0	0	0	0	0	0	0	0	0	0	17	17	14	0	0	15	13	15	11	18	6	4	6	19	44	0	0	0	0	0	5	5	14	0	28	28	0	0	0	0	0	d__Bacteria	p__Proteobacteria	c__Alphaproteobacteria	o__Rhizobiales	NA	NA	NA
b202733e5f0c23735fb50c62a72355b9	279	6.80488	0	0	0	0	0	0	0	0	0	0	0	0	0	0	0	17	11	11	10	5	12	8	8	13	8	2	27	13	12	17	0	0	20	7	18	36	4	13	7	0	0	d__Bacteria	p__Chloroflexi	c__Anaerolineae	NA	NA	NA	NA
b7d4aff5ab63782790f61363c248a303	279	6.80488	0	0	0	0	0	0	0	0	0	0	0	0	0	0	0	31	0	0	0	0	0	0	0	0	0	0	0	0	0	0	0	0	0	189	0	0	0	0	59	0	0	d__Bacteria	p__Proteobacteria	c__Gammaproteobacteria	o__Burkholderiales	f__Comamonadaceae	g__Polaromonas	NA
0f43db44a46783386cda2b6e95480402	279	6.80488	0	0	0	0	0	0	0	0	0	0	0	0	0	0	0	0	0	0	0	0	0	0	0	0	0	45	0	40	37	53	0	0	0	0	0	0	0	0	0	104	0	d__Bacteria	p__Latescibacterota	c__Latescibacterota	o__Latescibacterota	f__Latescibacterota	g__Latescibacterota	s__uncultured_bacterium
1f1a8f88ed4a91bfefe19c9ef3d49988	278	6.78049	103	0	8	0	40	15	0	112	0	0	0	0	0	0	0	0	0	0	0	0	0	0	0	0	0	0	0	0	0	0	0	0	0	0	0	0	0	0	0	0	0	d__Bacteria	p__Bacteroidota	c__Bacteroidia	o__Chitinophagales	f__Chitinophagaceae	g__Sediminibacterium	NA
937efe238295eb93a303755578b95a1b	278	6.78049	0	0	0	0	0	0	0	0	0	0	19	37	21	4	0	0	0	23	16	19	0	0	12	20	51	0	0	0	0	0	0	26	0	30	0	0	0	0	0	0	0	d__Bacteria	p__Proteobacteria	c__Gammaproteobacteria	o__Burkholderiales	f__TRA3-20	g__TRA3-20	NA
98784d97db979ff41f69ea6d1ef9b658	278	6.78049	0	0	0	0	0	0	0	0	0	0	0	0	0	0	0	4	29	18	15	22	18	14	21	11	20	4	5	13	11	19	0	0	6	0	0	48	0	0	0	0	0	d__Bacteria	p__Armatimonadota	c__Chthonomonadetes	o__Chthonomonadales	f__Chthonomonadales	g__Chthonomonadales	s__uncultured_bacterium
ace63d3669448ec854f5d4f1d802df22	278	6.78049	0	0	0	0	0	0	0	0	0	0	0	0	0	0	0	0	0	0	0	18	0	8	19	0	0	23	0	37	64	55	0	0	0	0	0	0	26	0	0	28	0	d__Bacteria	p__Verrucomicrobiota	c__Verrucomicrobiae	o__Chthoniobacterales	f__Chthoniobacteraceae	g__Chthoniobacter	NA
9038af724242c5aed5505639808520e6	277	6.7561	0	0	0	0	0	0	0	0	0	0	16	0	0	0	0	31	0	0	0	0	0	0	0	0	0	0	0	0	0	0	12	51	34	36	44	16	0	28	0	0	9	d__Bacteria	p__Acidobacteriota	c__Blastocatellia	o__Blastocatellales	f__Blastocatellaceae	g__Blastocatella	s__uncultured_bacterium
8f2c3da78228fb6680643dff5d9cb447	277	6.7561	0	0	0	0	0	0	0	0	0	0	0	0	0	0	0	0	0	0	0	0	13	10	0	0	13	0	98	53	29	21	0	0	0	0	0	40	0	0	0	0	0	d__Bacteria	p__Planctomycetota	c__Planctomycetes	o__Gemmatales	f__Gemmataceae	g__uncultured	s__uncultured_bacterium
e651d376f5b3eea0febf474b6d001042	276	6.73171	0	0	0	6	0	0	0	16	0	0	15	26	43	6	0	7	0	0	0	11	12	0	9	0	0	0	0	16	9	15	4	15	0	10	14	19	0	4	11	0	8	d__Bacteria	p__Myxococcota	c__Myxococcia	o__Myxococcales	f__Myxococcaceae	g__uncultured	NA
bc04432810030a1fc28ecaee11fefc50	276	6.73171	0	0	0	0	0	0	0	0	0	0	0	0	0	0	0	0	0	0	0	0	0	0	0	0	0	49	7	24	27	40	0	0	0	0	0	0	0	0	18	111	0	d__Bacteria	p__Actinobacteriota	c__Thermoleophilia	o__Gaiellales	f__uncultured	g__uncultured	s__uncultured_bacterium
f57263f5d64f7b9d44bca60b1d957dde	274	6.68293	0	0	0	0	0	58	0	216	0	0	0	0	0	0	0	0	0	0	0	0	0	0	0	0	0	0	0	0	0	0	0	0	0	0	0	0	0	0	0	0	0	d__Bacteria	p__Proteobacteria	c__Alphaproteobacteria	o__Sphingomonadales	f__Sphingomonadaceae	g__Sphingomonas	NA
e6a8fcb27537be8ae10715467d2db3ea	274	6.68293	42	8	0	0	41	0	0	106	0	0	0	0	0	0	0	0	0	0	0	0	0	0	0	0	0	0	0	0	0	0	77	0	0	0	0	0	0	0	0	0	0	d__Bacteria	p__Bacteroidota	c__Bacteroidia	o__Chitinophagales	f__Chitinophagaceae	g__Ferruginibacter	s__uncultured_bacterium
d246105760c192b97ef47e6a0e676520	274	6.68293	0	0	0	0	0	0	0	0	0	0	51	105	66	24	7	0	0	0	0	0	0	0	0	0	0	0	0	0	0	0	21	0	0	0	0	0	0	0	0	0	0	d__Bacteria	p__Actinobacteriota	c__Actinobacteria	o__Frankiales	f__Sporichthyaceae	g__hgcI_clade	NA
d36bb043cb1824c7f62bd351c24b1e4e	274	6.68293	0	0	0	0	0	0	0	0	0	0	18	34	10	5	0	10	22	0	20	33	4	0	17	19	37	0	0	0	0	0	0	17	15	13	0	0	0	0	0	0	0	d__Bacteria	p__Gemmatimonadota	c__Gemmatimonadetes	o__Gemmatimonadales	f__Gemmatimonadaceae	g__uncultured	NA
81c6a46740d354d8af85e865a1f984fb	274	6.68293	0	0	0	0	0	0	0	0	0	0	0	0	0	0	0	0	0	0	0	0	0	0	0	0	0	39	57	44	46	35	0	0	0	0	0	0	0	0	0	53	0	d__Bacteria	p__Actinobacteriota	c__Thermoleophilia	o__Gaiellales	f__uncultured	g__uncultured	s__uncultured_bacterium
77d6a7db6de3bb1f15a02fdb36f90627	274	6.68293	0	0	0	0	0	0	0	0	0	0	0	0	0	0	0	0	0	0	0	0	0	0	0	0	0	30	28	35	43	38	0	0	0	0	0	26	17	0	0	57	0	d__Bacteria	p__Proteobacteria	c__Alphaproteobacteria	o__Rhizobiales	f__Xanthobacteraceae	g__Bradyrhizobium	NA
4a80b996cdb43f8e3f0d19d39b0cfb3f	274	6.68293	0	0	0	0	0	0	0	0	0	0	0	0	0	0	0	0	0	0	0	0	0	0	0	0	0	0	0	0	0	0	0	91	67	72	0	0	0	20	0	0	24	d__Bacteria	p__Proteobacteria	c__Alphaproteobacteria	o__Rhizobiales	f__Hyphomicrobiaceae	g__Hyphomicrobium	NA
4490a2478f77fe5eb8fb05188e499c90	273	6.65854	0	0	0	0	0	0	0	0	0	0	0	0	0	0	0	82	16	0	0	0	25	0	0	0	0	0	0	0	0	0	0	0	0	30	0	23	0	18	0	0	79	d__Bacteria	p__Proteobacteria	c__Gammaproteobacteria	o__Burkholderiales	f__Sulfuricellaceae	g__Sulfurirhabdus	NA
d951b0abec3b5472bb2876646cbe6660	273	6.65854	0	0	0	0	0	0	0	0	0	0	0	0	0	0	0	0	12	18	13	10	37	15	30	14	29	0	0	0	0	0	0	0	0	7	29	50	0	0	0	0	9	d__Bacteria	p__Chloroflexi	c__Anaerolineae	o__Anaerolineales	f__Anaerolineaceae	g__uncultured	s__uncultured_bacterium
c5a1f01ccec31469b5ffa5b20e5bdd31	273	6.65854	0	0	0	0	0	0	0	0	0	0	0	0	0	0	0	0	0	0	0	0	8	0	0	0	0	35	27	37	44	58	0	0	0	0	0	34	0	0	0	30	0	d__Bacteria	p__Actinobacteriota	c__Acidimicrobiia	o__IMCC26256	f__IMCC26256	g__IMCC26256	NA
d063aaa90772cd6b3f8de35e47054c9a	273	6.65854	0	0	0	0	0	0	0	0	0	0	0	0	0	0	0	0	0	0	0	0	0	13	35	85	118	0	0	0	0	12	0	0	0	0	0	10	0	0	0	0	0	d__Bacteria	p__Patescibacteria	c__ABY1	NA	NA	NA	NA
4f2872d14326fe2797d95f88f81e3d4f	273	6.65854	0	0	0	0	0	0	0	0	0	0	0	0	0	0	0	0	0	0	0	0	0	0	0	0	0	90	0	22	52	48	0	0	0	0	0	0	0	0	0	61	0	d__Bacteria	p__Proteobacteria	c__Gammaproteobacteria	o__Burkholderiales	f__SC-I-84	g__SC-I-84	s__uncultured_bacterium
41126d623a7f26b11652c6027dbe8ac9	272	6.63415	0	0	0	0	0	0	0	0	0	0	0	0	0	0	0	0	0	13	0	0	44	0	0	0	14	0	22	27	0	0	0	0	0	0	23	75	24	30	0	0	0	d__Bacteria	p__Actinobacteriota	c__Thermoleophilia	o__Solirubrobacterales	f__67-14	g__67-14	s__uncultured_bacterium
ac405be4a3f874eb4fa9473d69326947	271	6.60976	0	0	0	2	0	3	15	0	0	0	16	19	5	2	0	34	7	5	4	8	5	0	0	0	4	0	0	0	0	2	12	54	0	28	0	0	0	16	0	0	30	d__Bacteria	p__Acidobacteriota	c__Acidobacteriae	o__Bryobacterales	f__Bryobacteraceae	g__Bryobacter	s__uncultured_bacterium
26cab0c51066d90ae477fcc7435a1560	271	6.60976	0	0	0	0	0	0	0	0	0	0	40	53	60	3	0	0	0	0	11	0	0	0	0	0	0	0	0	0	0	0	0	57	42	0	0	5	0	0	0	0	0	d__Bacteria	p__Planctomycetota	c__Pla4_lineage	o__Pla4_lineage	f__Pla4_lineage	g__Pla4_lineage	s__uncultured_bacterium
655dcac372dfd5de03405a2254ccb22f	271	6.60976	0	0	0	0	0	0	0	0	0	0	0	0	0	0	0	0	0	0	0	0	13	0	6	0	11	0	42	38	36	45	0	7	0	0	0	31	0	0	0	42	0	d__Bacteria	p__Proteobacteria	c__Alphaproteobacteria	o__Rhizobiales	f__Hyphomicrobiaceae	g__Pedomicrobium	s__uncultured_bacterium
9db3103813997fb1847360e95c8292e6	270	6.58537	177	13	54	0	0	0	0	26	0	0	0	0	0	0	0	0	0	0	0	0	0	0	0	0	0	0	0	0	0	0	0	0	0	0	0	0	0	0	0	0	0	d__Bacteria	p__Proteobacteria	c__Alphaproteobacteria	o__Rhodobacterales	f__Rhodobacteraceae	g__Pseudorhodobacter	NA
7982bea77d889cb0269e0506509b80f3	270	6.58537	0	0	0	0	0	0	0	0	0	0	3	0	0	0	0	48	14	7	0	8	4	4	0	5	6	0	0	0	0	0	5	5	0	36	6	6	3	46	23	0	41	d__Bacteria	p__Gemmatimonadota	c__S0134_terrestrial_group	o__S0134_terrestrial_group	f__S0134_terrestrial_group	g__S0134_terrestrial_group	s__uncultured_bacterium
c1647fb225d739b4bba4bfa39d61e15b	270	6.58537	0	0	0	0	0	0	0	0	0	0	0	0	0	17	0	29	0	0	0	0	0	0	0	0	0	0	0	0	0	17	0	0	44	35	26	38	0	0	40	0	24	d__Bacteria	p__Actinobacteriota	c__Acidimicrobiia	o__Microtrichales	f__uncultured	g__uncultured	s__uncultured_bacterium
496f8134cb10a31da79c18df92eafce5	269	6.56098	0	0	0	5	0	0	33	0	0	0	0	0	0	0	0	26	0	0	0	0	0	0	0	0	0	0	0	0	8	0	0	0	29	40	34	21	6	25	15	8	19	d__Bacteria	p__Gemmatimonadota	c__Gemmatimonadetes	o__Gemmatimonadales	f__Gemmatimonadaceae	g__Gemmatimonas	s__uncultured_bacterium
20c4baa11f1844f4f93f6347d5b617fe	269	6.56098	0	0	0	0	0	0	0	0	0	0	31	56	24	0	0	10	32	28	0	24	0	0	0	9	0	0	0	10	0	0	0	45	0	0	0	0	0	0	0	0	0	d__Bacteria	p__Bacteroidota	c__Bacteroidia	o__Chitinophagales	f__Chitinophagaceae	g__Ferruginibacter	s__uncultured_bacterium
92ce89898793e6f088cde91e6e0f09cc	269	6.56098	0	0	0	0	0	0	0	0	0	0	0	0	7	0	0	17	6	7	7	0	22	0	0	0	23	21	0	0	16	0	0	0	13	19	15	19	0	16	38	6	17	d__Bacteria	p__Actinobacteriota	c__Acidimicrobiia	o__Microtrichales	f__uncultured	g__uncultured	s__uncultured_bacterium
17c65cc74533c134eb4205a7dc699cf7	268	6.53659	0	0	0	0	0	2	0	0	0	0	54	98	62	0	0	0	0	0	0	0	0	0	0	0	0	0	0	0	0	0	0	0	44	0	0	0	0	0	8	0	0	d__Bacteria	p__Acidobacteriota	c__Acidobacteriae	o__Acidobacteriales	f__uncultured	g__uncultured	s__uncultured_bacterium
3918f7cdcc03ddc1d55891f5e5f2aa12	268	6.53659	0	0	0	0	0	0	0	0	0	0	0	6	7	0	0	10	8	12	11	18	8	11	9	5	26	0	19	31	16	10	0	7	7	0	14	11	0	12	0	0	10	d__Bacteria	p__Armatimonadota	c__uncultured	o__uncultured	f__uncultured	g__uncultured	s__uncultured_bacterium
e5d46317d2ea1aa8b493f1efa1f44dc8	268	6.53659	0	0	0	0	0	0	0	0	0	0	0	0	0	0	0	0	0	0	0	0	0	0	0	0	0	164	8	0	34	62	0	0	0	0	0	0	0	0	0	0	0	d__Bacteria	p__Actinobacteriota	c__Actinobacteria	o__Pseudonocardiales	f__Pseudonocardiaceae	g__Pseudonocardia	s__uncultured_bacterium
771ff0574af739107c87bac1237806f5	267	6.5122	0	0	0	0	0	0	0	0	0	0	76	53	0	0	0	0	0	0	0	0	0	0	0	0	0	0	0	0	0	0	0	35	0	0	0	0	0	103	0	0	0	d__Bacteria	p__Actinobacteriota	c__Acidimicrobiia	o__IMCC26256	f__IMCC26256	g__IMCC26256	s__uncultured_bacterium
72cfcaae8de32c41454002b29ddeb9b4	267	6.5122	0	0	0	0	0	0	0	0	0	0	0	9	0	0	0	9	16	8	0	7	10	9	9	10	11	6	5	8	5	8	0	37	39	0	8	42	0	2	0	0	9	d__Bacteria	p__Chloroflexi	c__Anaerolineae	o__SBR1031	f__SBR1031	g__SBR1031	s__uncultured_bacterium
7e730d9047233a442544d662044b9ac3	267	6.5122	0	0	0	0	0	0	0	0	0	0	0	0	0	6	0	0	28	27	38	48	0	23	14	20	46	0	0	6	0	0	6	0	0	0	0	5	0	0	0	0	0	d__Bacteria	p__Actinobacteriota	c__Thermoleophilia	o__Solirubrobacterales	f__67-14	g__67-14	s__uncultured_bacterium
be3f01cc326167c9f86d76698aa1e98f	267	6.5122	0	0	0	0	0	0	0	0	0	0	0	0	0	0	0	0	0	0	0	0	0	0	0	0	0	99	0	0	66	64	0	0	0	0	0	0	0	0	0	38	0	d__Bacteria	p__GAL15	c__GAL15	o__GAL15	f__GAL15	g__GAL15	s__uncultured_bacterium
1d7963161fb9ba1cf1fcbac05ed98403	266	6.4878	0	0	0	0	0	0	0	0	0	0	0	0	6	0	0	29	10	0	0	0	0	0	0	0	0	0	53	35	0	0	0	11	0	0	0	0	0	0	44	46	32	d__Bacteria	p__Actinobacteriota	c__Thermoleophilia	o__Gaiellales	f__Gaiellaceae	g__Gaiella	s__uncultured_bacterium
a3234eb7d322c495505d518aec911b17	266	6.4878	0	0	0	0	0	0	0	0	0	0	0	0	0	0	0	0	0	0	0	0	37	28	39	32	36	0	17	18	20	0	0	0	0	0	10	29	0	0	0	0	0	d__Bacteria	p__Chloroflexi	c__Anaerolineae	o__RBG-13-54-9	f__RBG-13-54-9	g__RBG-13-54-9	s__uncultured_bacterium
77c95f151f1cdf691431108143306a5e	266	6.4878	0	0	0	0	0	0	0	0	0	0	0	0	0	0	0	0	0	0	0	0	0	0	0	0	0	69	18	44	52	38	0	0	0	0	0	0	0	0	0	45	0	d__Bacteria	p__Acidobacteriota	c__Vicinamibacteria	o__Subgroup_17	f__Subgroup_17	g__Subgroup_17	s__uncultured_bacterium
4656bb2cc98b93c1b1ffec750fcb2270	265	6.46341	65	0	36	47	5	79	13	20	0	0	0	0	0	0	0	0	0	0	0	0	0	0	0	0	0	0	0	0	0	0	0	0	0	0	0	0	0	0	0	0	0	d__Bacteria	p__Bacteroidota	c__Bacteroidia	o__Chitinophagales	f__Chitinophagaceae	g__Ferruginibacter	NA
c07f3469d515c35865774cea8717e58f	265	6.46341	0	0	0	0	0	0	0	0	0	0	9	0	0	0	0	19	37	28	12	12	16	22	22	21	27	0	0	0	0	23	0	0	17	0	0	0	0	0	0	0	0	d__Bacteria	p__Proteobacteria	c__Gammaproteobacteria	o__Burkholderiales	f__SC-I-84	g__SC-I-84	s__uncultured_bacterium
4997151c1c464277bda06c827da9a247	265	6.46341	0	0	0	0	0	0	0	0	0	0	0	0	0	0	0	2	3	0	4	0	16	4	6	10	0	0	33	9	11	12	0	8	4	4	13	90	20	5	11	0	0	d__Bacteria	p__Chloroflexi	c__Chloroflexia	o__Chloroflexales	f__Roseiflexaceae	g__uncultured	NA
0287cca0f0a79e3a07e2b265f8045160	265	6.46341	0	0	0	0	0	0	0	0	0	0	0	0	0	0	0	16	0	0	0	16	0	0	0	0	0	0	0	0	0	0	0	0	20	120	32	0	0	0	0	0	61	d__Bacteria	p__Myxococcota	c__Polyangia	o__Polyangiales	f__Polyangiaceae	g__uncultured	NA
776503a421e92c8bc206d0a617b36949	265	6.46341	0	0	0	0	0	0	0	0	0	0	0	0	0	0	0	0	0	0	26	25	16	0	0	0	19	0	0	0	24	37	0	0	20	0	0	74	24	0	0	0	0	d__Bacteria	p__Acidobacteriota	c__Vicinamibacteria	o__Vicinamibacterales	f__uncultured	g__uncultured	NA
f501e731e0fbd3c47d213c631fc98965	265	6.46341	0	0	0	0	0	0	0	0	0	0	0	0	0	0	0	0	0	0	0	0	0	0	0	0	0	0	8	33	22	40	0	0	49	0	0	24	0	21	68	0	0	d__Bacteria	p__Acidobacteriota	c__Blastocatellia	o__Pyrinomonadales	f__Pyrinomonadaceae	g__RB41	s__uncultured_bacterium
d108f4fb9703e1aa8e1a1615a9a93a93	264	6.43902	0	0	0	18	26	0	0	143	33	0	0	0	21	6	0	0	0	0	0	17	0	0	0	0	0	0	0	0	0	0	0	0	0	0	0	0	0	0	0	0	0	d__Bacteria	p__Verrucomicrobiota	c__Verrucomicrobiae	o__Pedosphaerales	f__Pedosphaeraceae	g__Pedosphaeraceae	NA
1638eb2f3468216dc3d01c7ec10a3392	264	6.43902	129	3	22	0	0	0	63	9	0	0	0	0	0	0	0	0	0	0	0	0	0	0	0	0	0	0	0	0	0	0	38	0	0	0	0	0	0	0	0	0	0	d__Bacteria	p__Myxococcota	c__Polyangia	o__mle1-27	f__mle1-27	g__mle1-27	NA
8b79060e89134a414f5525a2e3413726	264	6.43902	0	0	0	0	0	0	0	0	0	0	0	55	111	28	0	0	0	20	0	0	0	0	0	0	0	0	0	0	0	0	24	26	0	0	0	0	0	0	0	0	0	d__Bacteria	p__Chloroflexi	c__KD4-96	o__KD4-96	f__KD4-96	g__KD4-96	NA
b2dbc937e0442f83d6221181b177a3d7	264	6.43902	0	0	0	0	0	0	0	0	0	0	0	0	0	0	0	0	0	0	0	0	22	0	0	0	0	0	0	0	0	0	0	19	73	61	36	0	0	35	18	0	0	d__Bacteria	p__Proteobacteria	c__Gammaproteobacteria	o__Xanthomonadales	f__Rhodanobacteraceae	g__uncultured	s__uncultured_bacterium
e5701abae521c279d3c45df09d57b2db	263	6.41463	16	0	0	5	0	0	0	0	0	0	10	0	0	0	0	14	19	0	0	0	8	0	25	0	90	0	0	38	22	0	0	0	0	0	0	11	0	0	0	0	5	d__Bacteria	p__Proteobacteria	c__Gammaproteobacteria	o__Burkholderiales	f__Burkholderiaceae	g__Burkholderia-Caballeronia-Paraburkholderia	NA
0d0f1656af1e4e564cbb3ff88dbef5a4	263	6.41463	0	0	0	0	0	0	0	0	0	0	0	14	12	0	0	0	22	48	24	25	0	28	24	28	38	0	0	0	0	0	0	0	0	0	0	0	0	0	0	0	0	d__Bacteria	p__Proteobacteria	c__Alphaproteobacteria	o__Sphingomonadales	f__Sphingomonadaceae	g__Sphingomonas	s__uncultured_bacterium
28003a0c171a6606589579009ce5455b	262	6.39024	0	0	0	0	0	0	0	0	0	0	30	24	11	0	0	6	0	13	0	5	0	0	0	0	0	0	0	0	0	0	0	114	52	0	5	2	0	0	0	0	0	d__Bacteria	p__Patescibacteria	c__ABY1	o__Candidatus_Magasanikbacteria	f__Candidatus_Magasanikbacteria	g__Candidatus_Magasanikbacteria	NA
db3542d66d12d4fedb9db9f3d1428eb3	262	6.39024	0	0	0	0	0	0	0	0	0	0	7	11	12	0	0	14	20	15	17	14	0	16	13	18	34	0	0	0	0	0	4	4	18	19	11	0	0	0	0	0	15	d__Bacteria	p__Chloroflexi	c__TK10	o__TK10	f__TK10	g__TK10	s__uncultured_bacterium
b9d001c8d7f1425993770310df975fc3	262	6.39024	0	0	0	0	0	0	0	0	0	0	0	0	0	0	0	48	0	0	0	0	0	0	0	0	0	0	0	0	0	0	0	0	0	0	0	69	0	0	99	0	46	d__Bacteria	p__Proteobacteria	c__Alphaproteobacteria	o__Sphingomonadales	f__Sphingomonadaceae	g__Sphingomonas	s__uncultured_bacterium
e3c3f9c7ce0e2256f0ec2af9bc7fc666	262	6.39024	0	0	0	0	0	0	0	0	0	0	0	0	0	0	0	0	0	7	0	0	0	8	0	7	5	50	15	41	43	62	0	0	0	0	0	0	0	0	0	24	0	d__Bacteria	p__Actinobacteriota	c__Acidimicrobiia	o__IMCC26256	f__IMCC26256	g__IMCC26256	s__uncultured_bacterium
4c6629dcb79a4548ffae74f1c14bdb17	261	6.36585	82	6	16	0	0	0	25	8	9	0	28	32	0	0	0	0	0	0	19	0	0	0	0	0	0	0	0	0	0	0	18	18	0	0	0	0	0	0	0	0	0	d__Bacteria	p__Myxococcota	c__Polyangia	o__Haliangiales	f__Haliangiaceae	g__Haliangium	NA
b52257a81c8f295184e26f856ade338e	261	6.36585	0	0	0	0	0	0	0	0	0	0	0	0	0	0	0	54	35	38	0	0	0	0	0	0	59	0	0	0	0	0	0	0	0	0	0	41	0	34	0	0	0	d__Bacteria	p__Nitrospirota	c__Nitrospiria	o__Nitrospirales	f__Nitrospiraceae	g__Nitrospira	s__uncultured_bacterium
64f3c8074bca3accef6b05c1b87a55fd	260	6.34146	0	0	0	0	0	0	0	0	0	0	27	78	0	0	0	0	0	0	0	0	0	0	20	13	122	0	0	0	0	0	0	0	0	0	0	0	0	0	0	0	0	d__Bacteria	p__Proteobacteria	c__Alphaproteobacteria	o__Sphingomonadales	f__Sphingomonadaceae	g__Polymorphobacter	NA
8793bb2222acbb88e4fdcdb66731ace9	260	6.34146	0	0	0	0	0	0	0	0	0	0	0	24	13	2	0	0	10	11	16	25	0	13	12	29	25	0	35	31	0	0	0	0	14	0	0	0	0	0	0	0	0	d__Bacteria	p__Chloroflexi	c__JG30-KF-CM66	o__JG30-KF-CM66	f__JG30-KF-CM66	g__JG30-KF-CM66	NA
5051cbd5b238b5983cfe80b61021fc8e	260	6.34146	0	0	0	0	0	0	0	0	0	0	0	0	0	0	0	0	0	0	0	0	55	0	12	0	20	30	0	0	0	0	0	0	34	0	42	67	0	0	0	0	0	d__Bacteria	p__Actinobacteriota	c__Actinobacteria	o__0319-7L14	f__0319-7L14	g__0319-7L14	s__uncultured_bacterium
7804c5eec25e08f1746be8170a51d38d	260	6.34146	0	0	0	0	0	0	0	0	0	0	0	0	0	0	0	0	0	0	0	0	0	0	0	0	0	48	36	18	20	24	0	0	0	0	0	47	25	0	9	33	0	d__Bacteria	p__Chloroflexi	c__Anaerolineae	o__SBR1031	f__SBR1031	g__SBR1031	NA
7c187b3b6b0cfb93148f571e9882ed34	259	6.31707	0	0	0	0	0	0	0	0	0	0	9	8	7	4	0	9	15	23	15	15	7	0	3	11	11	0	0	0	0	0	0	5	11	29	28	9	3	15	10	0	12	d__Bacteria	p__Chloroflexi	c__Anaerolineae	o__Caldilineales	f__Caldilineaceae	g__uncultured	s__uncultured_bacterium
898dc27bc68b39ed79754a91234781ef	259	6.31707	0	0	0	0	0	0	0	0	0	0	0	13	0	0	0	0	0	0	0	0	17	0	0	0	0	0	65	82	20	22	0	0	0	0	0	40	0	0	0	0	0	d__Bacteria	p__Proteobacteria	c__Alphaproteobacteria	o__Rhizobiales	f__Rhizobiaceae	g__Mesorhizobium	NA
0222d3a73fafa53c994878a023dc1efc	259	6.31707	0	0	0	0	0	0	0	0	0	0	0	0	0	0	0	37	9	0	0	0	0	0	0	0	0	34	0	0	0	0	0	0	0	0	0	0	0	0	44	95	40	d__Bacteria	p__Actinobacteriota	c__Thermoleophilia	o__Gaiellales	f__Gaiellaceae	g__Gaiella	s__uncultured_bacterium
3c130de81c88aa5a3179b2713066e3ac	259	6.31707	0	0	0	0	0	0	0	0	0	0	0	0	0	0	0	0	0	0	0	0	12	23	15	15	0	0	59	89	33	0	0	0	0	0	0	13	0	0	0	0	0	d__Bacteria	p__Methylomirabilota	c__Methylomirabilia	o__Rokubacteriales	f__Rokubacteriales	g__Rokubacteriales	s__uncultured_bacterium
2c5f528c35e42eadf049315674938543	258	6.29268	3	0	3	5	0	23	0	0	10	0	15	20	0	0	0	0	0	0	0	0	0	0	0	0	0	0	0	0	0	0	11	135	33	0	0	0	0	0	0	0	0	d__Bacteria	p__Verrucomicrobiota	c__Verrucomicrobiae	o__Opitutales	f__Opitutaceae	g__Lacunisphaera	s__uncultured_bacterium
a744f4d70585fab345314f6021609cd0	258	6.29268	0	0	0	0	0	0	0	0	0	0	7	0	0	0	0	18	34	0	0	0	25	20	10	0	22	0	0	17	0	0	0	8	0	0	21	60	8	0	0	0	8	d__Bacteria	p__Proteobacteria	c__Alphaproteobacteria	o__Reyranellales	f__Reyranellaceae	g__uncultured	s__uncultured_bacterium
f713f57ddf3ec72be2de78f9fc829447	258	6.29268	0	0	0	0	0	0	0	0	0	0	0	0	0	0	0	21	38	22	20	25	21	0	16	19	34	0	0	0	0	23	0	0	0	0	0	19	0	0	0	0	0	d__Bacteria	p__Acidobacteriota	c__Vicinamibacteria	o__Vicinamibacterales	f__Vicinamibacteraceae	g__Vicinamibacteraceae	NA
f23c4103fc8df3d67628bb37cc104a9c	257	6.26829	0	0	0	0	0	0	52	0	12	0	0	0	0	0	0	0	0	0	0	11	0	0	0	0	0	0	0	0	0	0	0	0	0	182	0	0	0	0	0	0	0	d__Bacteria	p__Firmicutes	c__Bacilli	o__Bacillales	f__Planococcaceae	g__Sporosarcina	NA
ad73639dc8b0eb1b5fe8de7f8eda1e86	257	6.26829	0	0	0	0	0	0	0	0	0	0	0	0	0	0	0	6	0	0	0	0	80	0	7	0	9	17	0	0	0	11	0	0	0	4	9	100	0	0	11	0	3	d__Bacteria	p__Actinobacteriota	c__Acidimicrobiia	o__IMCC26256	f__IMCC26256	g__IMCC26256	s__uncultured_bacterium
901bf2fb57cc6dd02e45028952b001b9	256	6.2439	0	0	0	0	0	9	40	0	0	0	0	0	0	0	0	21	0	0	0	0	0	0	0	0	0	0	0	0	0	0	0	0	63	81	23	0	0	0	0	0	19	d__Bacteria	p__Proteobacteria	c__Alphaproteobacteria	o__Sphingomonadales	f__Sphingomonadaceae	g__Sphingomonas	s__uncultured_bacterium
978715fe7c59b00fa78df4c5a74ee326	256	6.2439	0	0	0	0	0	0	0	0	0	0	0	8	2	0	0	11	16	12	14	4	19	0	0	10	10	0	0	0	0	0	0	6	43	16	12	32	0	34	0	0	7	d__Bacteria	p__Chloroflexi	c__Anaerolineae	o__RBG-13-54-9	f__RBG-13-54-9	g__RBG-13-54-9	s__uncultured_bacterium
0cd5225f10d4258ef73817d696e48486	255	6.21951	0	0	0	4	0	0	0	0	0	0	0	11	0	7	0	0	0	0	0	0	0	0	0	0	0	0	0	0	11	15	0	0	96	0	0	111	0	0	0	0	0	d__Bacteria	p__Actinobacteriota	c__Acidimicrobiia	o__IMCC26256	f__IMCC26256	g__IMCC26256	s__uncultured_bacterium
2bda8d54b4ccad4febf8202f1784ae12	255	6.21951	0	0	0	0	0	0	0	0	0	0	0	0	0	0	0	83	11	0	0	0	20	3	0	0	0	0	0	0	0	0	0	0	0	0	0	50	0	0	20	17	51	d__Bacteria	p__Planctomycetota	c__Planctomycetes	o__Planctomycetales	f__Rubinisphaeraceae	g__SH-PL14	NA
2e81ba915149fd3a2fa43a3cac221575	255	6.21951	0	0	0	0	0	0	0	0	0	0	0	0	0	0	0	0	40	53	37	46	0	0	26	26	27	0	0	0	0	0	0	0	0	0	0	0	0	0	0	0	0	d__Bacteria	p__Actinobacteriota	c__Acidimicrobiia	o__Microtrichales	f__uncultured	g__uncultured	s__uncultured_bacterium
d48ebcc1659e6030b926458afe83840d	255	6.21951	0	0	0	0	0	0	0	0	0	0	0	0	0	0	0	0	0	0	0	0	0	0	0	0	0	0	110	57	46	42	0	0	0	0	0	0	0	0	0	0	0	d__Bacteria	p__Actinobacteriota	c__MB-A2-108	o__MB-A2-108	f__MB-A2-108	g__MB-A2-108	s__uncultured_bacterium
3e4674fa3e20a571fe75a38ce540720d	254	6.19512	21	0	0	20	50	69	37	38	19	0	0	0	0	0	0	0	0	0	0	0	0	0	0	0	0	0	0	0	0	0	0	0	0	0	0	0	0	0	0	0	0	d__Bacteria	p__Proteobacteria	c__Gammaproteobacteria	o__Xanthomonadales	f__Xanthomonadaceae	NA	NA
24e6d59ec7ae35eb9a400e9ad5c30020	254	6.19512	0	0	0	0	0	0	0	0	0	0	0	0	0	0	0	9	5	0	0	0	26	17	8	24	19	0	43	33	28	32	0	0	0	0	0	10	0	0	0	0	0	d__Bacteria	p__Acidobacteriota	c__Vicinamibacteria	o__Subgroup_17	f__Subgroup_17	g__Subgroup_17	s__uncultured_bacterium
4536fcbd413d1806bf7c21b64bc92615	254	6.19512	0	0	0	0	0	0	0	0	0	0	0	0	0	0	0	0	0	0	0	0	0	60	43	53	49	0	0	0	0	0	0	0	49	0	0	0	0	0	0	0	0	d__Bacteria	p__Gemmatimonadota	c__Gemmatimonadetes	o__Gemmatimonadales	f__Gemmatimonadaceae	g__uncultured	NA
2c8edcd5c8b5c5e2ef5df1d91a64a051	254	6.19512	0	0	0	0	0	0	0	0	0	0	0	0	0	0	0	0	0	0	0	0	0	0	0	0	0	59	0	0	52	32	0	0	0	0	0	0	27	0	31	53	0	d__Bacteria	p__Chloroflexi	c__Anaerolineae	o__SBR1031	f__A4b	g__A4b	s__uncultured_bacterium
b549598d373187ffb7bd7f57e7f60d52	253	6.17073	0	9	0	0	0	0	36	0	26	0	57	59	21	0	0	0	0	0	0	0	0	0	0	0	0	0	0	0	0	0	8	37	0	0	0	0	0	0	0	0	0	d__Bacteria	p__Latescibacterota	c__Latescibacterota	o__Latescibacterota	f__Latescibacterota	g__Latescibacterota	s__uncultured_bacterium
34c1401047b5c814c13645bcaf336808	253	6.17073	0	0	0	0	0	0	0	0	0	0	0	15	0	14	0	9	20	30	13	22	0	0	0	13	42	0	0	10	0	0	0	0	23	0	13	16	0	0	0	0	13	d__Bacteria	p__Proteobacteria	c__Gammaproteobacteria	o__Burkholderiales	f__Sulfuricellaceae	g__Ferritrophicum	s__uncultured_bacterium
549f2ecd356817fdf9d655b967e21b97	253	6.17073	0	0	0	0	0	0	0	0	0	0	0	2	0	0	0	15	20	0	3	0	11	4	0	0	3	16	18	21	6	15	0	14	24	7	21	10	7	11	10	6	9	d__Bacteria	p__Acidobacteriota	c__Vicinamibacteria	o__Vicinamibacterales	f__uncultured	g__uncultured	s__uncultured_bacterium
8441feaf298aea7d3981ee9938ff9a39	253	6.17073	0	0	0	0	0	0	0	0	0	0	0	0	15	0	0	23	6	15	14	13	7	5	8	8	9	0	23	32	8	19	2	8	5	0	5	20	0	0	0	0	8	d__Bacteria	p__Acidobacteriota	c__Acidobacteriae	o__Solibacterales	f__Solibacteraceae	g__Candidatus_Solibacter	NA
c0b42caaecf61d6ff9dc23e9a96f3295	253	6.17073	0	0	0	0	0	0	0	0	0	0	0	0	0	0	0	0	0	0	0	0	0	0	0	0	0	139	0	26	36	52	0	0	0	0	0	0	0	0	0	0	0	d__Bacteria	p__Actinobacteriota	c__Thermoleophilia	o__Solirubrobacterales	f__Solirubrobacteraceae	g__uncultured	NA
0aa883056ea0f64a803bfce5f53c3565	252	6.14634	17	0	0	9	6	0	36	60	6	0	57	0	39	0	0	0	0	0	0	0	0	0	0	0	0	0	0	0	0	0	0	22	0	0	0	0	0	0	0	0	0	d__Bacteria	p__Actinobacteriota	c__Actinobacteria	o__Pseudonocardiales	f__Pseudonocardiaceae	g__Pseudonocardia	NA
a8f0efaf554b2c55f18fb0fd8b221890	252	6.14634	0	0	0	0	0	8	10	0	0	0	13	12	0	0	0	6	0	4	0	0	15	0	6	3	14	0	8	14	0	11	27	38	7	15	10	10	0	0	8	6	7	d__Bacteria	p__Actinobacteriota	c__Acidimicrobiia	o__Microtrichales	f__Ilumatobacteraceae	g__Ilumatobacter	s__uncultured_bacterium
dab9fc7914e0833b3a32f5cb4ef06fda	252	6.14634	0	0	0	0	0	0	0	0	0	0	5	15	10	0	0	7	3	8	11	17	10	9	16	23	20	0	19	2	7	4	0	0	28	0	6	16	4	10	0	2	0	d__Bacteria	p__Planctomycetota	c__OM190	o__OM190	f__OM190	g__OM190	s__uncultured_bacterium
ee233864269d55e392459f27e6e7cc25	252	6.14634	0	0	0	0	0	0	0	0	0	0	8	0	0	0	0	0	0	0	0	0	25	0	0	0	0	0	0	0	0	15	0	26	20	42	17	14	0	11	44	11	19	d__Bacteria	p__Actinobacteriota	c__Thermoleophilia	o__Solirubrobacterales	f__Solirubrobacteraceae	g__Solirubrobacter	s__uncultured_bacterium
ab950a8d1877e24bb5dcda8077182f47	252	6.14634	0	0	0	0	0	0	0	0	0	0	0	0	0	0	0	38	18	0	0	0	0	5	0	0	0	0	0	0	15	16	0	26	21	37	15	0	0	45	0	0	16	d__Bacteria	p__Proteobacteria	c__Alphaproteobacteria	o__Rhizobiales	f__Beijerinckiaceae	g__Methylobacterium-Methylorubrum	NA
2ae754bacc46993ab9e7766c243ea184	252	6.14634	0	0	0	0	0	0	0	0	0	0	0	0	0	0	0	0	0	0	0	0	0	0	0	0	0	0	23	30	34	26	0	0	0	0	0	0	0	0	92	47	0	d__Bacteria	p__Actinobacteriota	c__Thermoleophilia	o__Gaiellales	f__uncultured	g__uncultured	s__uncultured_bacterium
3c835230f7c9037c99d3575db31c3bac	251	6.12195	0	0	0	5	0	0	0	0	0	0	45	22	0	0	0	9	10	0	0	17	0	8	19	0	0	24	0	0	24	15	0	10	0	0	0	26	0	0	0	17	0	d__Bacteria	p__Planctomycetota	c__Phycisphaerae	o__Tepidisphaerales	f__WD2101_soil_group	g__WD2101_soil_group	s__uncultured_bacterium
98e960a473c75058f4322cd34f21692e	251	6.12195	0	0	0	0	0	0	0	0	0	0	0	31	19	0	0	61	19	0	0	0	0	0	0	0	0	0	0	0	0	0	0	29	0	0	26	0	0	0	0	0	66	d__Bacteria	p__Actinobacteriota	c__Actinobacteria	o__Micrococcales	f__Intrasporangiaceae	g__Tetrasphaera	NA
7b1ac946ef7668b7a4745c1f114c8355	250	6.09756	0	0	0	0	0	0	0	0	0	0	0	0	0	0	0	0	0	0	0	0	0	0	0	0	0	129	0	16	19	27	0	0	0	0	0	0	0	0	0	59	0	d__Bacteria	p__Actinobacteriota	c__Thermoleophilia	o__Gaiellales	f__uncultured	g__uncultured	s__uncultured_bacterium
6ffe6bde365142ca943dd219d588fb95	250	6.09756	0	0	0	0	0	0	0	0	0	0	0	0	0	0	0	0	0	0	0	0	0	0	0	0	0	44	0	0	0	44	0	0	0	0	0	0	0	0	76	86	0	d__Bacteria	p__Proteobacteria	c__Gammaproteobacteria	o__Burkholderiales	f__Nitrosomonadaceae	g__Ellin6067	NA
ac4959e23a6ccbe73691ad5597277629	250	6.09756	0	0	0	0	0	0	0	0	0	0	0	0	0	0	0	0	0	0	0	0	0	0	0	0	0	0	0	0	0	0	0	0	81	85	0	0	0	0	84	0	0	d__Bacteria	p__Proteobacteria	c__Gammaproteobacteria	o__Burkholderiales	f__A21b	g__A21b	s__uncultured_bacterium
bc7aa32862f2ee33e6e4ffb3cdec6a52	249	6.07317	0	10	0	0	17	0	0	215	0	0	0	0	0	0	0	0	0	0	0	0	0	0	0	0	0	0	0	0	7	0	0	0	0	0	0	0	0	0	0	0	0	d__Bacteria	p__Bacteroidota	c__Bacteroidia	o__Cytophagales	f__Microscillaceae	g__uncultured	NA
af282226330d2fa09d83e751643d2bf5	249	6.07317	0	0	0	6	0	0	13	0	51	0	17	6	7	0	0	0	0	12	8	0	0	0	0	0	8	0	0	0	0	0	0	15	28	14	38	26	0	0	0	0	0	d__Bacteria	p__Planctomycetota	c__Phycisphaerae	o__Tepidisphaerales	f__WD2101_soil_group	g__WD2101_soil_group	s__uncultured_bacterium
771e0e514b4ccd6edadb89c569dca11f	249	6.07317	0	0	0	0	0	0	0	0	0	0	20	92	58	8	0	0	6	10	4	0	0	0	0	0	10	0	15	7	0	0	0	12	7	0	0	0	0	0	0	0	0	d__Bacteria	NA	NA	NA	NA	NA	NA
fae83221ab04e09693ac81ff69ac89d1	249	6.07317	0	0	0	0	0	0	0	0	0	0	0	0	0	0	0	47	27	13	6	15	0	0	0	0	17	0	0	0	0	0	0	24	13	0	16	15	0	15	15	0	26	d__Bacteria	p__Gemmatimonadota	c__Gemmatimonadetes	o__Gemmatimonadales	f__Gemmatimonadaceae	NA	NA
791177d7028009be94918ccb368bfcd1	249	6.07317	0	0	0	0	0	0	0	0	0	0	0	0	0	0	0	0	0	0	0	0	46	0	9	0	18	0	25	10	13	10	0	0	0	0	0	56	19	0	23	0	20	d__Bacteria	p__Chloroflexi	c__Chloroflexia	o__Thermomicrobiales	f__JG30-KF-CM45	g__JG30-KF-CM45	s__uncultured_bacterium
08224de05c7615c1f1ea26db329cbdee	249	6.07317	0	0	0	0	0	0	0	0	0	0	0	0	0	0	0	0	0	0	0	0	0	0	0	0	0	83	0	39	73	37	0	0	0	0	0	0	0	0	0	17	0	d__Bacteria	p__Acidobacteriota	c__Subgroup_25	o__Subgroup_25	f__Subgroup_25	g__Subgroup_25	s__uncultured_bacterium
644c5633835334ff7ebd103e57532515	248	6.04878	0	0	0	0	0	0	0	0	0	0	10	22	0	4	0	3	11	36	14	29	0	6	21	23	22	0	0	20	0	0	0	13	14	0	0	0	0	0	0	0	0	d__Bacteria	p__Planctomycetota	c__Planctomycetes	o__Pirellulales	f__Pirellulaceae	g__Pir4_lineage	s__uncultured_bacterium
880bafdd1eb083181d29059656a9aa3c	248	6.04878	0	0	0	0	0	0	0	0	0	0	0	8	0	0	0	11	8	20	18	27	0	8	0	0	21	0	0	0	0	8	12	0	32	65	0	0	0	0	0	0	10	d__Bacteria	p__Gemmatimonadota	c__Gemmatimonadetes	o__Gemmatimonadales	f__Gemmatimonadaceae	g__Gemmatimonas	NA
a5964b7221e5a6e8e4c6149e63af3dbb	248	6.04878	0	0	0	0	0	0	0	0	0	0	0	0	0	0	0	32	0	0	0	0	37	0	0	0	0	0	0	0	0	0	0	0	40	0	61	78	0	0	0	0	0	d__Bacteria	p__Proteobacteria	c__Gammaproteobacteria	o__Burkholderiales	f__Comamonadaceae	NA	NA
ba5deec5d3c76b5b9b4d27586f591fcc	248	6.04878	0	0	0	0	0	0	0	0	0	0	0	0	0	0	0	0	0	0	0	0	0	0	0	0	0	0	54	52	75	48	0	0	0	0	0	0	0	0	19	0	0	d__Bacteria	p__Proteobacteria	c__Alphaproteobacteria	o__Rhizobiales	f__Hyphomicrobiaceae	g__Pedomicrobium	NA
ae6e90b7afe68651ccda7eb225469442	247	6.02439	0	0	0	0	0	0	0	0	0	0	9	31	7	0	0	0	0	0	0	0	0	0	0	0	0	0	0	0	0	0	149	34	17	0	0	0	0	0	0	0	0	d__Bacteria	p__Bacteroidota	c__Bacteroidia	o__Cytophagales	f__Spirosomaceae	g__Emticicia	NA
a5350e21b05c1cad9129c7e82df9502b	247	6.02439	0	0	0	0	0	0	0	0	0	0	0	0	0	0	0	0	0	0	0	0	0	28	55	40	42	0	22	25	14	16	0	0	0	0	0	5	0	0	0	0	0	d__Bacteria	p__Planctomycetota	c__Planctomycetes	o__Gemmatales	f__Gemmataceae	g__uncultured	s__uncultured_bacterium
675e28b733087bb6c4aed348ba875b55	246	6	0	0	0	0	0	0	0	0	0	0	48	76	22	0	0	0	11	10	12	0	0	0	0	0	0	0	0	0	0	0	0	57	0	10	0	0	0	0	0	0	0	d__Bacteria	p__Chloroflexi	c__Anaerolineae	o__SBR1031	f__SBR1031	g__SBR1031	NA
93d5a224f3d946d8286f6b12b3657a0c	246	6	0	0	0	0	0	0	0	0	0	0	0	0	0	0	0	0	0	0	0	0	0	0	0	0	0	246	0	0	0	0	0	0	0	0	0	0	0	0	0	0	0	d__Bacteria	p__Actinobacteriota	c__Thermoleophilia	o__Solirubrobacterales	f__67-14	g__67-14	s__uncultured_bacterium
3a986aa8f40d0152d5a9d3f96d15b2e5	245	5.97561	0	0	0	0	0	7	23	0	0	0	0	0	0	0	0	0	28	21	16	16	0	0	14	0	16	0	0	0	0	0	69	25	10	0	0	0	0	0	0	0	0	d__Bacteria	p__Actinobacteriota	c__Actinobacteria	o__Micrococcales	f__Intrasporangiaceae	NA	NA
ecf2295240e386d81e2ca801f478b3e6	245	5.97561	0	0	0	0	0	0	0	0	0	0	0	10	8	5	0	5	17	24	21	33	0	8	10	21	29	10	0	0	0	0	0	0	0	0	0	0	0	0	0	44	0	d__Bacteria	p__Desulfobacterota	c__Desulfuromonadia	o__Geobacterales	f__Geobacteraceae	g__uncultured	NA
78186367a62d511834de0aae41395a18	245	5.97561	0	0	0	0	0	0	0	0	0	0	0	0	0	0	0	11	22	19	11	0	21	26	27	27	20	0	0	7	0	0	0	0	0	0	7	40	0	0	0	0	7	d__Bacteria	p__Chloroflexi	c__Anaerolineae	o__SBR1031	f__SBR1031	g__SBR1031	s__uncultured_bacterium
8d80092bcde1245915139a8bf1f22225	245	5.97561	0	0	0	0	0	0	0	0	0	0	0	0	0	0	0	8	10	9	11	14	11	0	0	0	8	0	24	23	12	20	0	11	26	0	23	27	0	0	0	0	8	d__Bacteria	p__Planctomycetota	c__OM190	o__OM190	f__OM190	g__OM190	s__uncultured_bacterium
35cfbf4dd55b5a540b4454a9cbbee605	245	5.97561	0	0	0	0	0	0	0	0	0	0	0	0	0	0	0	0	0	0	0	0	42	14	14	0	41	0	0	40	0	0	0	0	0	0	0	94	0	0	0	0	0	d__Bacteria	p__Planctomycetota	c__Planctomycetes	o__Pirellulales	f__Pirellulaceae	g__uncultured	NA
a0272fb892fb8885afe0e18fcba090a4	244	5.95122	0	0	0	0	0	0	0	0	0	0	0	0	0	0	0	0	33	32	10	0	0	18	29	33	30	0	0	29	0	0	0	0	0	0	0	14	16	0	0	0	0	d__Bacteria	p__Planctomycetota	c__Planctomycetes	o__Pirellulales	f__Pirellulaceae	g__uncultured	s__uncultured_bacterium
54f98eed905649161bcf3e681ea43826	243	5.92683	0	0	0	0	0	0	0	0	0	0	48	39	0	0	0	0	0	43	39	0	0	0	0	42	32	0	0	0	0	0	0	0	0	0	0	0	0	0	0	0	0	d__Bacteria	p__Proteobacteria	c__Alphaproteobacteria	o__Sphingomonadales	f__Sphingomonadaceae	g__Sphingomonas	s__uncultured_bacterium
f73cc8bb684234bf1261e9fee633b077	243	5.92683	0	0	0	0	0	0	0	0	0	0	0	0	5	4	0	30	21	9	8	12	10	15	9	20	9	0	8	14	0	21	0	0	0	10	13	11	0	0	6	0	8	d__Bacteria	p__Chloroflexi	c__Anaerolineae	o__SBR1031	f__SBR1031	g__SBR1031	s__uncultured_bacterium
be243ffe1e1eef4faa14b5f28fd8bc6a	243	5.92683	0	0	0	0	0	0	0	0	0	0	0	0	0	0	0	0	22	27	24	28	0	0	0	0	0	0	0	24	18	15	0	13	33	0	0	17	0	22	0	0	0	d__Bacteria	p__Acidobacteriota	c__Vicinamibacteria	o__Vicinamibacterales	f__Vicinamibacteraceae	g__Vicinamibacteraceae	s__uncultured_bacterium
02088ba97661aaace7b996da0b799999	243	5.92683	0	0	0	0	0	0	0	0	0	0	0	0	0	0	0	0	0	0	0	0	19	0	0	0	20	0	0	0	10	0	0	0	21	43	23	25	0	0	53	29	0	d__Bacteria	p__Acidobacteriota	c__Vicinamibacteria	o__Subgroup_17	f__Subgroup_17	g__Subgroup_17	s__uncultured_bacterium
fa6f3954c71c23175e8be4e67435dc72	242	5.90244	0	0	16	18	105	37	0	66	0	0	0	0	0	0	0	0	0	0	0	0	0	0	0	0	0	0	0	0	0	0	0	0	0	0	0	0	0	0	0	0	0	d__Bacteria	p__Proteobacteria	c__Gammaproteobacteria	o__Xanthomonadales	f__Xanthomonadaceae	g__Arenimonas	s__uncultured_bacterium
e3975077844f31e15f6ee437f752369e	242	5.90244	0	4	0	0	7	36	34	77	84	0	0	0	0	0	0	0	0	0	0	0	0	0	0	0	0	0	0	0	0	0	0	0	0	0	0	0	0	0	0	0	0	d__Bacteria	p__Gemmatimonadota	c__Gemmatimonadetes	o__Gemmatimonadales	f__Gemmatimonadaceae	NA	NA
c5ade28864145995edec9b46da821f16	242	5.90244	58	0	0	8	25	0	14	58	0	0	0	0	0	0	0	0	0	31	0	0	0	0	0	0	0	0	0	0	0	0	34	0	0	0	0	0	0	0	0	14	0	d__Bacteria	p__Proteobacteria	c__Alphaproteobacteria	o__Caulobacterales	f__Caulobacteraceae	g__Brevundimonas	NA
680b7fa64da238a1c32a827e6f4ec90e	242	5.90244	0	0	0	13	14	17	15	16	45	0	16	20	21	0	0	0	0	0	0	8	0	0	0	11	24	0	0	0	0	0	7	15	0	0	0	0	0	0	0	0	0	d__Bacteria	p__Acidobacteriota	c__Blastocatellia	o__Blastocatellales	f__Blastocatellaceae	g__JGI_0001001-H03	NA
75cd0fca448bf55ebe1282ad1187d120	242	5.90244	0	0	0	0	0	0	0	0	0	0	0	0	0	4	0	0	0	23	17	18	0	23	14	15	0	0	0	74	22	32	0	0	0	0	0	0	0	0	0	0	0	d__Bacteria	p__Proteobacteria	c__Gammaproteobacteria	o__Methylococcales	f__Methylomonadaceae	g__Crenothrix	s__uncultured_bacterium
5deadd6e8a98c8867415e959c8c3fbde	242	5.90244	0	0	0	0	0	0	0	0	0	0	0	0	0	0	0	50	54	39	21	34	0	0	0	0	0	0	0	0	0	0	0	22	0	0	0	0	0	0	0	0	22	d__Bacteria	p__Armatimonadota	c__Chthonomonadetes	o__Chthonomonadales	f__Chthonomonadales	g__Chthonomonadales	s__uncultured_bacterium
aa5a62650bbdc6d231105bd4d675518a	242	5.90244	0	0	0	0	0	0	0	0	0	0	0	0	0	0	0	23	5	0	0	7	42	5	0	0	16	0	0	0	0	0	0	0	0	23	17	29	0	17	0	0	58	d__Archaea	p__Crenarchaeota	c__Nitrososphaeria	o__Nitrososphaerales	f__Nitrososphaeraceae	g__Nitrososphaeraceae	s__uncultured_archaeon
3995a342c615e51ed6bc8de54df32256	242	5.90244	0	0	0	0	0	0	0	0	0	0	0	0	0	0	0	24	0	0	0	0	40	0	0	0	10	0	42	37	33	0	0	0	0	0	19	37	0	0	0	0	0	d__Bacteria	p__Proteobacteria	c__Gammaproteobacteria	o__Burkholderiales	f__SC-I-84	g__SC-I-84	s__uncultured_bacterium
c3927e4316673571ff3b6a355f0ca43e	242	5.90244	0	0	0	0	0	0	0	0	0	0	0	0	0	0	0	25	0	0	0	0	0	0	0	0	0	0	0	0	0	0	0	16	35	73	0	37	0	26	0	0	30	d__Bacteria	p__Proteobacteria	c__Gammaproteobacteria	o__Burkholderiales	f__Comamonadaceae	g__Variovorax	NA
f77aeb60041eacdda4f662ec760fe833	242	5.90244	0	0	0	0	0	0	0	0	0	0	0	0	0	0	0	0	0	0	0	0	0	0	0	0	7	0	0	0	0	0	0	0	17	29	32	59	0	30	68	0	0	d__Bacteria	p__Chloroflexi	c__Chloroflexia	o__Chloroflexales	f__Roseiflexaceae	g__uncultured	s__uncultured_bacterium
4b6fedd1a8a1398c3536613393c715da	242	5.90244	0	0	0	0	0	0	0	0	0	0	0	0	0	0	0	0	0	0	0	0	0	0	0	0	0	33	0	0	63	45	0	0	0	0	0	36	0	0	65	0	0	d__Bacteria	p__Acidobacteriota	c__Vicinamibacteria	o__Vicinamibacterales	f__uncultured	g__uncultured	NA
1c46660237ad3f95b53653ec11b25a1a	241	5.87805	54	0	7	25	0	0	0	123	32	0	0	0	0	0	0	0	0	0	0	0	0	0	0	0	0	0	0	0	0	0	0	0	0	0	0	0	0	0	0	0	0	d__Bacteria	p__Chloroflexi	c__KD4-96	o__KD4-96	f__KD4-96	g__KD4-96	s__uncultured_bacterium
b052102686120d6f2701a8a88e365728	241	5.87805	0	0	0	0	0	0	0	0	0	0	0	0	29	0	0	0	0	39	29	40	0	0	0	33	41	0	0	0	0	0	0	0	0	0	0	0	0	0	30	0	0	d__Bacteria	p__Actinobacteriota	c__Actinobacteria	o__Frankiales	f__Geodermatophilaceae	NA	NA
d433945f12053fe00db9760042b76f1e	241	5.87805	0	0	0	0	0	0	0	0	0	0	0	0	0	0	0	21	18	0	0	4	29	11	0	0	21	13	20	0	0	8	0	4	0	0	12	26	9	19	0	0	26	d__Bacteria	p__Proteobacteria	c__Gammaproteobacteria	o__Burkholderiales	f__Nitrosomonadaceae	g__MND1	s__uncultured_bacterium
ac9c8d0c99b3f97d66c3470a87b01820	241	5.87805	0	0	0	0	0	0	0	0	0	0	0	0	0	0	0	0	0	0	0	29	0	0	0	20	0	0	0	39	73	63	0	0	0	0	0	0	0	17	0	0	0	d__Bacteria	p__Proteobacteria	c__Alphaproteobacteria	o__Rhizobiales	f__Hyphomicrobiaceae	g__Hyphomicrobium	NA
c95ae406e809bf890d9c57ac747a1904	241	5.87805	0	0	0	0	0	0	0	0	0	0	0	0	0	0	0	0	0	0	0	0	0	0	0	0	0	0	0	0	0	0	34	16	17	70	0	0	0	35	69	0	0	d__Bacteria	p__Actinobacteriota	c__Actinobacteria	o__Micrococcales	f__Intrasporangiaceae	g__uncultured	s__uncultured_bacterium
42f456da23defa9cf3dcdb4defcd099f	240	5.85366	0	0	0	0	0	0	0	0	0	0	33	82	68	14	0	0	0	0	0	0	0	0	0	22	21	0	0	0	0	0	0	0	0	0	0	0	0	0	0	0	0	d__Bacteria	p__Bacteroidota	c__Bacteroidia	o__Chitinophagales	f__Chitinophagaceae	g__Ferruginibacter	s__uncultured_bacterium
cdd06bdf4598855fd0112e82cb5833b1	240	5.85366	0	0	0	0	0	0	0	0	0	0	0	0	6	0	0	64	13	0	0	0	21	0	0	0	0	0	0	0	0	19	0	0	0	31	0	15	0	0	0	0	71	d__Bacteria	p__Acidobacteriota	c__Blastocatellia	o__Blastocatellales	f__Blastocatellaceae	g__Stenotrophobacter	s__uncultured_bacterium
2c4437582f4447998f83fdc51f5ef899	240	5.85366	0	0	0	0	0	0	0	0	0	0	0	0	0	0	0	0	0	0	0	0	36	0	4	8	7	31	7	14	0	15	0	0	0	0	0	20	0	0	29	69	0	d__Bacteria	p__Chloroflexi	c__KD4-96	o__KD4-96	f__KD4-96	g__KD4-96	s__uncultured_bacterium
f32b7797f27410d8f3038bae5ae13c45	240	5.85366	0	0	0	0	0	0	0	0	0	0	0	0	0	0	0	0	0	0	0	0	0	0	25	19	0	0	75	78	0	43	0	0	0	0	0	0	0	0	0	0	0	d__Bacteria	p__Proteobacteria	c__Alphaproteobacteria	o__Rhizobiales	f__Hyphomicrobiaceae	g__Hyphomicrobium	s__uncultured_bacterium
d7246a62d58d923978d72d67a4fd921b	240	5.85366	0	0	0	0	0	0	0	0	0	0	0	0	0	0	0	0	0	0	0	0	0	0	0	0	0	34	90	67	22	27	0	0	0	0	0	0	0	0	0	0	0	d__Bacteria	p__Nitrospirota	c__Nitrospiria	o__Nitrospirales	f__Nitrospiraceae	g__Nitrospira	s__uncultured_bacterium
c9e7c488da5f53c99d10acb7d97862fe	239	5.82927	0	0	0	0	0	0	0	0	0	0	0	0	0	0	0	19	19	28	29	23	10	14	13	33	11	0	0	0	0	0	0	0	0	0	9	17	0	0	0	0	14	d__Bacteria	p__Actinobacteriota	c__Actinobacteria	o__0319-7L14	f__0319-7L14	g__0319-7L14	s__uncultured_bacterium
b47fdb5122bf3e4d36f50d260a6d5b44	239	5.82927	0	0	0	0	0	0	0	0	0	0	0	0	0	0	0	40	0	0	0	0	0	0	0	0	0	0	0	0	0	0	0	0	0	0	0	0	0	0	152	0	47	d__Bacteria	p__Actinobacteriota	c__Thermoleophilia	o__Solirubrobacterales	f__Solirubrobacteraceae	NA	NA
33462d95d42556a4f5b2483a80840bf0	239	5.82927	0	0	0	0	0	0	0	0	0	0	0	0	0	0	0	0	0	0	0	0	0	0	0	0	0	0	23	82	32	69	0	0	0	0	0	33	0	0	0	0	0	d__Bacteria	p__Acidobacteriota	c__Holophagae	o__Subgroup_7	f__Subgroup_7	g__Subgroup_7	s__uncultured_bacterium
091ff28c1a9961ad83ff45f44685f9e6	238	5.80488	0	0	0	0	0	0	0	0	0	0	29	38	14	0	0	15	0	24	0	0	0	10	0	0	30	0	0	0	0	0	0	0	0	18	10	30	0	20	0	0	0	d__Bacteria	p__Planctomycetota	c__Phycisphaerae	o__Tepidisphaerales	f__WD2101_soil_group	g__WD2101_soil_group	s__uncultured_bacterium
96282b06deeb5bdce289535190232837	238	5.80488	0	0	0	0	0	0	0	0	0	0	0	9	15	4	0	12	13	19	16	24	0	10	12	22	12	0	0	23	0	0	0	0	0	28	0	0	0	19	0	0	0	d__Bacteria	p__Planctomycetota	c__Planctomycetes	o__Pirellulales	f__Pirellulaceae	g__uncultured	NA
7a66cd9217084c4e678273099f2af18a	238	5.80488	0	0	0	0	0	0	0	0	0	0	0	0	0	0	0	60	7	0	0	15	8	0	0	0	5	0	0	0	0	0	0	0	8	42	13	23	0	22	0	0	35	d__Bacteria	p__Proteobacteria	c__Alphaproteobacteria	o__Rhodobacterales	f__Rhodobacteraceae	g__Rubellimicrobium	s__uncultured_bacterium
4925fa7208ad7dc224a27780c02c3dc4	238	5.80488	0	0	0	0	0	0	0	0	0	0	0	0	0	0	0	0	16	34	23	22	0	12	15	28	41	0	0	17	7	23	0	0	0	0	0	0	0	0	0	0	0	d__Bacteria	p__Proteobacteria	c__Gammaproteobacteria	o__Burkholderiales	f__Nitrosomonadaceae	g__MND1	s__uncultured_bacterium
7de24ea93365954043fb51d5816588aa	238	5.80488	0	0	0	0	0	0	0	0	0	0	0	0	0	0	0	0	0	0	0	0	0	0	0	9	10	0	25	112	16	66	0	0	0	0	0	0	0	0	0	0	0	d__Bacteria	p__Actinobacteriota	c__MB-A2-108	o__MB-A2-108	f__MB-A2-108	g__MB-A2-108	s__uncultured_bacterium
e830d4a406e5aaa5843e1b31d14b84e7	237	5.78049	0	0	0	0	0	0	0	0	0	0	41	69	24	13	0	19	6	0	0	0	0	0	0	0	0	0	0	0	0	0	0	28	0	0	0	0	0	0	0	0	37	d__Bacteria	p__Acidobacteriota	c__Holophagae	o__Subgroup_7	f__Subgroup_7	g__Subgroup_7	s__uncultured_bacterium
dcff4eeb7af872af0261568abcd02163	237	5.78049	0	0	0	0	0	0	0	0	0	0	0	7	0	0	0	0	0	0	0	0	0	0	0	0	0	0	0	0	0	0	191	18	11	0	0	0	0	10	0	0	0	d__Bacteria	p__Bacteroidota	c__Bacteroidia	o__Sphingobacteriales	f__env.OPS_17	g__env.OPS_17	s__uncultured_bacterium
4354623dbfd82158fb090df6a9ffbde4	237	5.78049	0	0	0	0	0	0	0	0	0	0	0	2	0	0	0	7	13	5	3	5	17	23	28	28	22	2	13	6	5	8	0	0	14	5	8	23	0	0	0	0	0	d__Bacteria	p__Proteobacteria	c__Alphaproteobacteria	o__uncultured	f__uncultured	g__uncultured	s__uncultured_bacterium
7050cece872c34b4baa50d99fd1cfa72	237	5.78049	0	0	0	0	0	0	0	0	0	0	0	0	0	0	0	0	0	0	0	0	20	0	0	0	0	28	43	34	34	37	0	0	0	0	0	0	0	9	0	32	0	d__Bacteria	p__Planctomycetota	c__Planctomycetes	o__Pirellulales	f__Pirellulaceae	g__uncultured	NA
0ef6fc41ed0908adc63851d807b626b6	236	5.7561	0	0	0	0	0	9	17	0	25	0	0	0	0	0	0	0	0	21	0	0	0	0	0	0	19	0	24	13	18	21	0	0	0	0	13	40	16	0	0	0	0	d__Bacteria	p__Actinobacteriota	c__Acidimicrobiia	o__Microtrichales	f__Ilumatobacteraceae	g__CL500-29_marine_group	s__uncultured_bacterium
34ce677335fd5d7c0927150393768bb8	236	5.7561	0	0	0	0	0	0	0	0	0	0	15	27	14	0	0	11	0	0	13	0	0	0	6	12	19	0	0	0	0	0	11	26	24	0	27	0	0	0	14	0	17	d__Bacteria	p__Chloroflexi	c__Chloroflexia	o__Kallotenuales	f__AKIW781	g__AKIW781	s__uncultured_bacterium
e8eecab5fff296b66b013ce442ac9821	236	5.7561	0	0	0	0	0	0	0	0	0	0	27	50	39	35	0	0	0	0	0	0	0	0	0	0	0	0	0	0	0	0	12	73	0	0	0	0	0	0	0	0	0	d__Bacteria	p__Proteobacteria	c__Gammaproteobacteria	o__Xanthomonadales	f__Xanthomonadaceae	g__Arenimonas	s__uncultured_bacterium
cf77df583b791dd34a14cd7d8de0413e	236	5.7561	0	0	0	0	0	0	0	0	0	0	0	0	0	0	0	20	18	12	0	0	0	18	16	12	0	0	42	30	0	27	0	0	0	0	0	28	0	0	0	0	13	d__Bacteria	p__Actinobacteriota	c__Acidimicrobiia	o__uncultured	f__uncultured	g__uncultured	NA
b1843cbc1e301ef5da858b5fd5009d2e	235	5.73171	89	0	40	0	0	0	0	0	106	0	0	0	0	0	0	0	0	0	0	0	0	0	0	0	0	0	0	0	0	0	0	0	0	0	0	0	0	0	0	0	0	d__Bacteria	p__Bacteroidota	c__Bacteroidia	o__Chitinophagales	f__Chitinophagaceae	g__Ferruginibacter	NA
b8479968afdd561720eda30861dced8b	235	5.73171	0	0	0	0	0	0	0	17	0	0	19	32	38	14	0	26	0	0	0	0	0	0	0	0	0	0	0	0	0	0	18	45	0	0	26	0	0	0	0	0	0	d__Bacteria	p__Nitrospirota	c__Nitrospiria	o__Nitrospirales	f__Nitrospiraceae	g__Nitrospira	s__uncultured_bacterium
d18009eacd3b84aa07889ec0d40a9349	235	5.73171	0	0	0	0	0	0	0	0	0	0	13	14	12	0	0	16	30	28	21	22	0	9	7	10	13	0	0	0	0	0	0	19	8	13	0	0	0	0	0	0	0	d__Bacteria	p__Proteobacteria	c__Alphaproteobacteria	o__Rhizobiales	f__Hyphomicrobiaceae	g__Hyphomicrobium	NA
6262d2a1e2c4f62e96dc580c67aa50ab	235	5.73171	0	0	0	0	0	0	0	0	0	0	14	32	0	0	0	0	36	43	31	35	0	0	10	21	0	0	0	0	0	0	0	0	13	0	0	0	0	0	0	0	0	d__Bacteria	p__Proteobacteria	c__Gammaproteobacteria	o__Burkholderiales	f__SC-I-84	g__SC-I-84	s__uncultured_bacterium
0cb44a84bc18c4b4dbf1250d4ec6558a	235	5.73171	0	0	0	0	0	0	0	0	0	0	0	0	0	0	6	0	0	0	0	0	0	0	0	0	0	26	0	12	30	43	0	0	0	0	0	0	0	0	67	51	0	d__Bacteria	p__Actinobacteriota	c__Thermoleophilia	o__Gaiellales	f__Gaiellaceae	g__Gaiella	s__uncultured_bacterium
1ecc06d07ee6a68f61eb640375763ea1	235	5.73171	0	0	0	0	0	0	0	0	0	0	0	0	0	0	0	0	0	13	16	0	0	0	0	0	0	0	61	47	0	71	0	0	0	0	0	0	12	15	0	0	0	d__Bacteria	p__Proteobacteria	c__Alphaproteobacteria	o__Rhizobiales	f__Hyphomicrobiaceae	g__Pedomicrobium	NA
f158a2673cb4865c08cc9fb800f04fcb	234	5.70732	0	0	0	14	0	0	16	0	11	0	0	36	32	0	0	0	0	0	0	0	0	0	0	0	0	0	0	0	0	0	98	0	27	0	0	0	0	0	0	0	0	d__Bacteria	p__Proteobacteria	c__Alphaproteobacteria	o__Rhodobacterales	f__Rhodobacteraceae	NA	NA
37b6415ce68c6939fdc91a0f3fe438ad	234	5.70732	0	0	0	0	0	0	0	0	0	0	0	0	0	0	0	0	0	0	0	0	54	24	0	0	41	0	0	0	0	0	0	0	0	0	0	112	3	0	0	0	0	d__Bacteria	p__Chloroflexi	c__P2-11E	o__P2-11E	f__P2-11E	g__P2-11E	s__uncultured_bacterium
c7304f247e5b1b5f97493c2a988c9c5b	234	5.70732	0	0	0	0	0	0	0	0	0	0	0	0	0	0	0	0	0	0	0	0	40	0	0	0	16	25	0	12	14	21	0	0	0	0	18	58	8	0	22	0	0	d__Bacteria	p__Proteobacteria	c__Gammaproteobacteria	o__Burkholderiales	f__SC-I-84	g__SC-I-84	s__uncultured_bacterium
e3754f4f48f78be98836fb70d5e0f390	234	5.70732	0	0	0	0	0	0	0	0	0	0	0	0	0	0	0	0	0	0	0	0	0	0	0	0	0	31	71	60	24	29	0	0	0	0	0	8	0	0	0	11	0	d__Bacteria	p__Chloroflexi	c__Anaerolineae	o__Anaerolineales	f__Anaerolineaceae	g__uncultured	s__uncultured_bacterium
9a6353a8a782fad116f5ef10be973b1b	234	5.70732	0	0	0	0	0	0	0	0	0	0	0	0	0	0	0	0	0	0	0	0	0	0	0	0	0	0	97	68	34	35	0	0	0	0	0	0	0	0	0	0	0	d__Bacteria	p__Actinobacteriota	c__Thermoleophilia	o__Solirubrobacterales	f__Solirubrobacteraceae	g__Solirubrobacter	s__uncultured_bacterium
cccf6b710538251f3c33b4aa11cabc6d	234	5.70732	0	0	0	0	0	0	0	0	0	0	0	0	0	0	0	0	0	0	0	0	0	0	0	0	0	0	0	89	49	96	0	0	0	0	0	0	0	0	0	0	0	d__Bacteria	p__Proteobacteria	c__Gammaproteobacteria	o__Xanthomonadales	f__Rhodanobacteraceae	g__uncultured	s__uncultured_bacterium
a42dc4efd81a6551dd71288a5b3da2ec	233	5.68293	0	0	0	0	0	0	0	0	0	0	70	95	36	0	0	0	0	0	0	0	0	0	0	0	0	0	0	0	0	0	11	0	0	0	21	0	0	0	0	0	0	d__Bacteria	p__Bacteroidota	c__Bacteroidia	o__Chitinophagales	f__Chitinophagaceae	NA	NA
d6b3acc31411fbfa9d668bb52176fe60	233	5.68293	0	0	0	0	0	0	0	0	0	0	0	0	0	0	0	57	12	0	0	0	0	0	0	0	0	0	0	0	0	0	0	0	0	59	0	0	15	55	35	0	0	d__Bacteria	p__Verrucomicrobiota	c__Verrucomicrobiae	o__Chthoniobacterales	f__Chthoniobacteraceae	g__Candidatus_Udaeobacter	s__uncultured_bacterium
20b686910cf9db4b08f7b7c220800316	233	5.68293	0	0	0	0	0	0	0	0	0	0	0	0	0	0	0	0	34	38	0	34	0	0	35	0	36	0	0	0	0	0	0	0	0	56	0	0	0	0	0	0	0	d__Bacteria	p__Acidobacteriota	c__Vicinamibacteria	o__Vicinamibacterales	f__uncultured	g__uncultured	s__uncultured_Acidobacteria_bacterium
7458683288b50ea2b700b3fa1eaebc16	233	5.68293	0	0	0	0	0	0	0	0	0	0	0	0	0	0	0	0	0	0	0	0	92	89	0	0	0	0	0	0	0	0	0	0	0	0	0	52	0	0	0	0	0	d__Bacteria	p__Acidobacteriota	c__Vicinamibacteria	o__Vicinamibacterales	f__uncultured	g__uncultured	NA
f210ea9d34314df2f90ee3b18443ae49	233	5.68293	0	0	0	0	0	0	0	0	0	0	0	0	0	0	0	0	0	0	0	0	0	13	20	26	16	0	24	35	17	82	0	0	0	0	0	0	0	0	0	0	0	d__Bacteria	p__Proteobacteria	c__Gammaproteobacteria	o__Burkholderiales	f__Nitrosomonadaceae	g__Ellin6067	NA
ce2b28ae8357616dd59c23b881d4d9f0	232	5.65854	0	0	0	0	0	0	0	0	0	0	63	135	31	0	3	0	0	0	0	0	0	0	0	0	0	0	0	0	0	0	0	0	0	0	0	0	0	0	0	0	0	d__Bacteria	p__Proteobacteria	c__Alphaproteobacteria	o__Rhizobiales	f__Rhizobiales_Incertae_Sedis	g__uncultured	s__uncultured_bacterium
a42f12f6fc2b8c3446372da807fae857	232	5.65854	0	0	0	0	0	0	0	0	0	0	0	0	0	0	0	128	0	0	0	0	25	0	0	0	0	0	0	0	0	0	0	0	0	20	25	13	0	0	0	0	21	d__Bacteria	p__Bacteroidota	c__Bacteroidia	o__Chitinophagales	f__Chitinophagaceae	g__Flavisolibacter	NA
b70f45d5762a7399942f46ab73eca6f0	232	5.65854	0	0	0	0	0	0	0	0	0	0	0	0	0	0	0	38	36	0	0	0	0	0	26	0	0	0	0	25	26	36	0	0	0	0	0	25	0	0	0	0	20	d__Bacteria	p__Myxococcota	c__Polyangia	o__Haliangiales	f__Haliangiaceae	g__Haliangium	s__uncultured_bacterium
868bc7e43d3bb03654a6773141f00a29	232	5.65854	0	0	0	0	0	0	0	0	0	0	0	0	0	0	0	22	26	17	0	0	0	0	0	25	20	30	0	25	19	0	0	0	0	0	0	48	0	0	0	0	0	d__Bacteria	p__Proteobacteria	c__Gammaproteobacteria	o__Burkholderiales	f__Nitrosomonadaceae	g__MND1	NA
992fd1bb3e876b890ac0af1238ef4592	232	5.65854	0	0	0	0	0	0	0	0	0	0	0	0	0	0	0	0	23	27	12	25	44	0	14	22	19	0	17	29	0	0	0	0	0	0	0	0	0	0	0	0	0	d__Bacteria	p__Actinobacteriota	c__Thermoleophilia	o__Solirubrobacterales	f__67-14	g__67-14	s__uncultured_bacterium
29caa0dda14bcdaa916e2fb99e729384	232	5.65854	0	0	0	0	0	0	0	0	0	0	0	0	0	0	0	0	0	0	0	0	25	6	12	9	8	22	29	34	25	8	0	0	0	0	0	40	0	0	5	9	0	d__Bacteria	p__Planctomycetota	c__Planctomycetes	o__Gemmatales	f__Gemmataceae	g__uncultured	s__uncultured_bacterium
a3c9fee016c8b82b552f7293e56ed8f7	232	5.65854	0	0	0	0	0	0	0	0	0	0	0	0	0	0	0	0	0	0	0	0	24	0	0	0	4	0	21	20	0	27	0	0	0	4	0	54	0	33	21	24	0	d__Bacteria	NA	NA	NA	NA	NA	NA
27881b4b5aae96f89a11d25aa919439b	230	5.60976	0	0	0	0	0	0	0	0	0	0	2	0	0	0	0	19	10	10	3	4	4	11	11	14	11	0	25	31	13	14	0	3	2	0	15	19	2	0	0	0	7	d__Bacteria	p__Planctomycetota	c__Planctomycetes	o__uncultured	f__uncultured	g__uncultured	s__uncultured_bacterium
eccc71d1b4ed0a5671b31043bc75a71a	230	5.60976	0	0	0	0	0	0	0	0	0	0	19	85	68	23	0	0	0	0	0	0	0	0	0	0	0	0	0	0	0	0	9	26	0	0	0	0	0	0	0	0	0	d__Bacteria	p__Proteobacteria	c__Gammaproteobacteria	o__Burkholderiales	f__TRA3-20	g__TRA3-20	s__uncultured_bacterium
5aa505d7273112616b5b814e0796ea02	230	5.60976	0	0	0	0	0	0	0	0	0	0	0	62	0	23	0	0	0	0	0	0	0	0	0	0	0	0	44	0	0	0	0	77	0	13	11	0	0	0	0	0	0	d__Bacteria	p__Proteobacteria	c__Gammaproteobacteria	o__Xanthomonadales	f__Xanthomonadaceae	g__Arenimonas	s__uncultured_bacterium
5246a295d71b28875849280d16f50f75	230	5.60976	0	0	0	0	0	0	0	0	0	0	0	29	32	0	0	0	0	0	0	0	0	0	0	0	28	0	23	55	0	63	0	0	0	0	0	0	0	0	0	0	0	d__Bacteria	p__Acidobacteriota	c__Vicinamibacteria	o__Vicinamibacterales	f__uncultured	g__uncultured	NA
4f1417da9691aab982b1c2ce5a414f76	230	5.60976	0	0	0	0	0	0	0	0	0	0	0	0	0	0	0	4	0	0	0	0	19	0	0	0	0	0	0	0	33	29	0	0	0	0	24	32	10	16	45	18	0	d__Bacteria	p__Planctomycetota	c__OM190	o__OM190	f__OM190	g__OM190	s__uncultured_bacterium
4d983a1cbf32a38248a86d9df1dfe9f6	230	5.60976	0	0	0	0	0	0	0	0	0	0	0	0	0	0	0	10	0	0	5	0	15	4	13	0	0	0	9	0	0	15	0	0	41	30	14	36	0	16	22	0	0	d__Bacteria	p__Acidobacteriota	c__Blastocatellia	o__DS-100	f__DS-100	g__DS-100	NA
ab5241f1c0b20b52f8f1e4932d24c1eb	230	5.60976	0	0	0	0	0	0	0	0	0	0	0	0	0	0	0	0	8	7	0	0	20	23	39	23	28	18	0	0	0	9	0	0	0	0	0	40	0	15	0	0	0	d__Bacteria	p__Chloroflexi	c__Dehalococcoidia	o__S085	f__S085	g__S085	NA
33c834edb344749328185407b8ffc8df	230	5.60976	0	0	0	0	0	0	0	0	0	0	0	0	0	0	0	0	0	0	0	0	44	32	33	0	0	0	0	12	0	19	0	0	0	0	35	48	0	0	0	7	0	d__Bacteria	p__Chloroflexi	c__Dehalococcoidia	o__S085	f__S085	g__S085	s__uncultured_bacterium
ed24f173fbba350212128adc9eff45d2	230	5.60976	0	0	0	0	0	0	0	0	0	0	0	0	0	0	0	0	0	0	0	0	25	0	0	0	0	0	0	27	25	21	0	0	0	0	0	34	6	11	43	38	0	d__Bacteria	p__Actinobacteriota	c__Thermoleophilia	o__Gaiellales	f__uncultured	g__uncultured	s__uncultured_bacterium
181f71f77796d25964aaa8fa1f89148f	230	5.60976	0	0	0	0	0	0	0	0	0	0	0	0	0	0	0	0	0	0	0	0	40	0	0	0	0	61	39	0	44	46	0	0	0	0	0	0	0	0	0	0	0	d__Bacteria	p__Proteobacteria	c__Alphaproteobacteria	o__Rhizobiales	f__Xanthobacteraceae	g__uncultured	NA
0d708c7c31ae078799d373a79b0ced7e	230	5.60976	0	0	0	0	0	0	0	0	0	0	0	0	0	0	0	0	0	0	0	0	0	0	0	0	0	0	0	0	9	0	0	0	0	0	0	0	0	14	207	0	0	d__Bacteria	p__Verrucomicrobiota	c__Verrucomicrobiae	o__Pedosphaerales	f__Pedosphaeraceae	g__Pedosphaeraceae	s__uncultured_bacterium
77fcc00b1637b487e83d45b8c03e87fb	229	5.58537	0	0	0	0	26	0	0	66	0	0	0	0	0	0	0	16	0	0	0	0	0	0	0	0	0	29	0	17	41	0	0	0	0	0	0	0	0	0	0	34	0	d__Bacteria	p__Myxococcota	c__Polyangia	o__Polyangiales	f__Polyangiaceae	g__Pajaroellobacter	NA
0097a45ec243a7e111ab7b0b102961d8	229	5.58537	0	0	0	0	0	0	0	0	0	0	14	7	0	0	0	6	6	11	5	10	0	0	5	8	8	0	0	14	10	0	0	72	0	15	12	13	0	5	0	0	8	d__Bacteria	p__Planctomycetota	c__Planctomycetes	o__Gemmatales	f__Gemmataceae	g__Fimbriiglobus	NA
a83650f9abe68d2d63b24702c2219bc2	229	5.58537	0	0	0	0	0	0	0	0	0	0	0	39	28	10	0	0	0	19	6	20	0	10	13	23	11	0	0	10	7	17	0	12	0	0	4	0	0	0	0	0	0	d__Bacteria	p__Chloroflexi	c__OLB14	o__OLB14	f__OLB14	g__OLB14	s__uncultured_bacterium
00ff0e1201dba21b3472f3e1795f6758	229	5.58537	0	0	0	0	0	0	0	0	0	0	0	0	0	0	0	48	9	0	0	11	15	0	0	0	0	0	0	0	0	0	0	0	43	36	0	18	13	13	0	0	23	d__Bacteria	p__Actinobacteriota	c__Acidimicrobiia	o__Microtrichales	f__uncultured	g__uncultured	s__uncultured_bacterium
73cfbdc1809556d93dbd3d15eace043c	229	5.58537	0	0	0	0	0	0	0	0	0	0	0	0	0	0	0	25	45	29	21	0	0	0	0	10	15	0	0	0	0	19	0	0	0	0	43	22	0	0	0	0	0	d__Bacteria	p__Acidobacteriota	c__Vicinamibacteria	o__Vicinamibacterales	f__uncultured	g__uncultured	s__uncultured_bacterium
d25d750ffff50041b7c9b0f972b72bf4	229	5.58537	0	0	0	0	0	0	0	0	0	0	0	0	0	0	0	0	0	0	0	0	9	0	0	0	7	0	30	22	22	17	0	0	0	0	0	44	17	0	48	13	0	d__Bacteria	p__Latescibacterota	c__Latescibacterota	o__Latescibacterota	f__Latescibacterota	g__Latescibacterota	s__uncultured_bacterium
1f199672328440007fd897887c176271	229	5.58537	0	0	0	0	0	0	0	0	0	0	0	0	0	0	0	0	0	0	0	0	0	0	0	0	0	22	95	33	27	23	0	0	0	0	0	0	0	0	0	29	0	d__Bacteria	p__Planctomycetota	c__Planctomycetes	o__Pirellulales	f__Pirellulaceae	g__Pir4_lineage	s__uncultured_bacterium
cfceffad43807dcecfe8843b0a083945	229	5.58537	0	0	0	0	0	0	0	0	0	0	0	0	0	0	0	0	0	0	0	0	0	0	0	0	0	0	0	88	38	103	0	0	0	0	0	0	0	0	0	0	0	d__Bacteria	p__Acidobacteriota	c__Vicinamibacteria	o__Subgroup_17	f__Subgroup_17	g__Subgroup_17	s__uncultured_bacterium
f706059f5760100dcf0da628082627fa	228	5.56098	0	0	0	24	13	0	18	45	13	0	29	40	17	10	0	0	0	0	0	0	0	0	0	0	0	0	0	0	0	0	19	0	0	0	0	0	0	0	0	0	0	d__Bacteria	p__Acidobacteriota	c__Holophagae	o__Subgroup_7	f__Subgroup_7	g__Subgroup_7	s__uncultured_bacterium
44e8ccb0edf8096362393fd42ed4a8f8	228	5.56098	0	0	0	0	0	0	0	0	0	0	29	32	20	0	0	0	14	17	24	11	0	17	0	17	25	0	0	0	0	0	0	22	0	0	0	0	0	0	0	0	0	d__Bacteria	p__Bacteroidota	c__Bacteroidia	o__Chitinophagales	f__Chitinophagaceae	g__Ferruginibacter	s__uncultured_bacterium
c233e3134ab0d83389b9b67edef5e5bf	228	5.56098	0	0	0	0	0	0	0	0	0	0	10	0	16	0	0	25	23	0	0	13	0	0	0	0	0	0	0	0	0	0	0	65	20	26	18	0	0	0	0	0	12	d__Bacteria	p__Chloroflexi	c__KD4-96	o__KD4-96	f__KD4-96	g__KD4-96	s__uncultured_bacterium
37165d6ad070c59edc69ac7cef1bc1de	228	5.56098	0	0	0	0	0	0	0	0	0	0	0	0	0	0	0	68	0	0	0	0	0	0	0	0	0	0	0	0	0	0	0	28	31	40	15	0	0	17	0	0	29	d__Bacteria	p__Armatimonadota	c__Chthonomonadetes	o__Chthonomonadales	f__Chthonomonadales	g__Chthonomonadales	s__uncultured_bacterium
9a7563675167819ce0e7ac72d1ffc51a	228	5.56098	0	0	0	0	0	0	0	0	0	0	0	0	0	0	0	0	13	0	0	18	0	0	0	0	20	0	0	0	0	29	0	0	46	32	49	0	0	21	0	0	0	d__Bacteria	p__Actinobacteriota	c__Acidimicrobiia	o__Microtrichales	f__Ilumatobacteraceae	g__uncultured	s__uncultured_bacterium
bbc4a693c7e2edf2d49ea0ddb87cd9d3	228	5.56098	0	0	0	0	0	0	0	0	0	0	0	0	0	0	0	0	0	0	0	0	48	0	0	0	35	0	0	0	0	0	0	0	0	0	0	66	0	0	79	0	0	d__Bacteria	p__Acidobacteriota	c__Blastocatellia	o__Blastocatellales	f__Blastocatellaceae	g__uncultured	NA
d22fe81e52328aa8fc7edf64afcb75b4	227	5.53659	10	0	0	0	8	4	0	20	7	0	3	0	8	0	0	0	11	15	12	6	6	14	6	24	38	0	0	10	3	5	0	0	0	2	0	0	0	15	0	0	0	d__Bacteria	p__Firmicutes	c__Desulfitobacteriia	o__Desulfitobacteriales	f__Desulfitobacteriaceae	g__Desulfosporosinus	s__uncultured_bacterium
90125f7795ef47f6192be9fa85dee055	227	5.53659	0	0	0	0	0	0	0	0	0	0	19	51	32	0	0	0	0	31	14	11	0	9	16	20	0	0	0	0	0	24	0	0	0	0	0	0	0	0	0	0	0	d__Bacteria	p__Acidobacteriota	c__Vicinamibacteria	o__Subgroup_17	f__Subgroup_17	g__Subgroup_17	NA
45a13bcae70afaa838b42f5282d6905d	227	5.53659	0	0	0	0	0	0	0	0	0	0	0	0	0	0	0	32	6	0	0	0	16	0	0	0	4	20	0	0	0	0	0	0	20	17	8	19	0	12	32	24	17	d__Bacteria	p__Acidobacteriota	c__Blastocatellia	o__Pyrinomonadales	f__Pyrinomonadaceae	g__RB41	s__uncultured_bacterium
29460aaa15c972420c656ad49d8b0bef	227	5.53659	0	0	0	0	0	0	0	0	0	0	0	0	0	0	0	14	12	0	0	0	20	0	12	0	0	0	25	0	0	0	0	0	0	21	47	56	0	0	0	0	20	d__Bacteria	p__Acidobacteriota	c__Holophagae	o__Subgroup_7	f__Subgroup_7	g__Subgroup_7	s__uncultured_bacterium
5e29259cee470787dedfaf3817442020	227	5.53659	0	0	0	0	0	0	0	0	0	0	0	0	0	0	0	0	21	15	13	10	12	17	20	18	12	0	6	14	6	44	0	0	0	0	0	16	0	0	0	0	3	d__Bacteria	p__Abditibacteriota	c__Abditibacteria	o__Abditibacteriales	f__Abditibacteriaceae	g__Abditibacterium	s__uncultured_bacterium
f4868665f2a487a0643d99ab16cc0358	227	5.53659	0	0	0	0	0	0	0	0	0	0	0	0	0	0	0	0	36	29	38	49	0	0	0	31	30	0	0	0	0	0	0	0	14	0	0	0	0	0	0	0	0	d__Bacteria	p__Chloroflexi	c__Dehalococcoidia	o__S085	f__S085	g__S085	s__uncultured_bacterium
ad759d9fbfce393e4857716f753d9bef	227	5.53659	0	0	0	0	0	0	0	0	0	0	0	0	0	0	0	0	0	0	0	0	48	0	0	0	0	0	0	0	0	0	0	0	0	179	0	0	0	0	0	0	0	d__Bacteria	p__Proteobacteria	c__Alphaproteobacteria	o__Sphingomonadales	f__Sphingomonadaceae	g__uncultured	NA
9aadf2fb7dc4f548c0883ea0094a586c	227	5.53659	0	0	0	0	0	0	0	0	0	0	0	0	0	0	0	0	0	0	0	0	0	0	0	0	0	0	103	36	33	31	0	0	0	0	0	0	6	0	0	18	0	d__Bacteria	p__Planctomycetota	c__Planctomycetes	o__Gemmatales	f__Gemmataceae	g__uncultured	s__uncultured_bacterium
6527ebf8b3c15e3025463695d88c8ad5	226	5.5122	0	0	0	0	0	0	0	0	0	0	0	0	0	0	0	16	59	17	5	8	0	8	11	14	15	0	7	8	9	14	0	0	0	9	5	10	0	0	0	0	11	d__Bacteria	p__Planctomycetota	c__Planctomycetes	o__Gemmatales	f__Gemmataceae	g__uncultured	s__uncultured_bacterium
7e157290adf645db4102c1362d35c90f	226	5.5122	0	0	0	0	0	0	0	0	0	0	0	0	0	0	0	12	0	0	0	0	21	0	0	4	7	0	10	9	20	9	0	0	12	13	9	25	0	16	33	14	12	d__Bacteria	p__Proteobacteria	c__Gammaproteobacteria	o__Burkholderiales	f__SC-I-84	g__SC-I-84	s__uncultured_bacterium
61dc607e985335992f2cf1a09567f7f8	226	5.5122	0	0	0	0	0	0	0	0	0	0	0	0	0	0	0	0	12	0	0	0	11	0	0	0	22	0	0	44	69	0	0	0	0	0	0	39	0	0	29	0	0	d__Bacteria	p__Proteobacteria	c__Alphaproteobacteria	o__Rhizobiales	f__Hyphomicrobiaceae	g__Hyphomicrobium	NA
913463f34c729fc351476b52abc515ed	226	5.5122	0	0	0	0	0	0	0	0	0	0	0	0	0	0	0	0	21	23	36	23	0	0	22	37	64	0	0	0	0	0	0	0	0	0	0	0	0	0	0	0	0	d__Bacteria	p__Proteobacteria	c__Gammaproteobacteria	o__Burkholderiales	f__Nitrosomonadaceae	g__Ellin6067	s__uncultured_bacterium
f70e8ef49b13c22df9701001b2d3698a	226	5.5122	0	0	0	0	0	0	0	0	0	0	0	0	0	0	0	0	0	0	0	0	0	0	0	0	17	0	0	0	0	0	0	0	80	0	0	0	0	56	73	0	0	d__Bacteria	p__Acidobacteriota	c__Vicinamibacteria	o__Vicinamibacterales	f__uncultured	g__uncultured	s__uncultured_Acidobacteria_bacterium
346682ec02998292f152213b872077cb	226	5.5122	0	0	0	0	0	0	0	0	0	0	0	0	0	0	0	0	0	0	0	0	0	0	0	0	0	88	50	0	26	38	0	0	0	0	0	0	0	0	0	24	0	d__Bacteria	p__Methylomirabilota	c__Methylomirabilia	o__Rokubacteriales	f__Rokubacteriales	g__Rokubacteriales	s__uncultured_bacterium
c24f0b31ce00e61ac82f10ef468a8cc3	226	5.5122	0	0	0	0	0	0	0	0	0	0	0	0	0	0	0	0	0	0	0	0	0	0	0	0	0	45	0	19	55	35	0	0	0	0	0	35	0	0	0	37	0	d__Bacteria	p__Verrucomicrobiota	c__Verrucomicrobiae	o__Chthoniobacterales	f__Chthoniobacteraceae	g__Chthoniobacter	NA
62675f61f221cab8b5f8b80a3dab7727	226	5.5122	0	0	0	0	0	0	0	0	0	0	0	0	0	0	0	0	0	0	0	0	0	0	0	0	0	0	57	55	35	79	0	0	0	0	0	0	0	0	0	0	0	d__Bacteria	p__Chloroflexi	c__KD4-96	o__KD4-96	f__KD4-96	g__KD4-96	s__uncultured_bacterium
61a771e71e7580883c00c35b09999d48	225	5.4878	19	0	0	0	6	4	67	69	60	0	0	0	0	0	0	0	0	0	0	0	0	0	0	0	0	0	0	0	0	0	0	0	0	0	0	0	0	0	0	0	0	d__Bacteria	p__Bacteroidota	c__Bacteroidia	o__Chitinophagales	f__Chitinophagaceae	g__Segetibacter	s__uncultured_bacterium
e744dc0b431a496d02048359e3e30372	225	5.4878	0	0	0	0	0	0	0	0	0	0	0	0	0	0	0	6	10	22	10	13	7	15	12	7	31	17	7	0	0	0	0	0	11	0	9	22	0	0	18	8	0	d__Bacteria	p__Planctomycetota	c__Phycisphaerae	o__Tepidisphaerales	f__WD2101_soil_group	g__WD2101_soil_group	s__uncultured_bacterium
7e1aed7cd37f8c2d8aa4b69cc13ee655	224	5.46341	0	0	0	0	72	48	24	4	76	0	0	0	0	0	0	0	0	0	0	0	0	0	0	0	0	0	0	0	0	0	0	0	0	0	0	0	0	0	0	0	0	d__Bacteria	p__Proteobacteria	c__Gammaproteobacteria	o__Salinisphaerales	f__Solimonadaceae	g__Panacagrimonas	s__uncultured_bacterium
da73b9fa7481a9c4192589da8a15a214	224	5.46341	0	0	0	0	0	0	0	0	0	0	48	48	32	0	0	0	0	13	8	14	0	0	0	0	0	0	0	0	0	0	0	61	0	0	0	0	0	0	0	0	0	d__Bacteria	p__Bacteroidota	c__Bacteroidia	o__Flavobacteriales	f__Flavobacteriaceae	g__Flavobacterium	NA
6089b230108f29eec0f9003c2679d81e	224	5.46341	0	0	0	0	0	0	0	0	0	0	11	9	4	0	0	28	0	6	0	4	4	0	0	0	0	0	0	0	10	0	0	0	19	13	55	31	0	7	0	0	23	d__Bacteria	p__Bdellovibrionota	c__Oligoflexia	o__Oligoflexales	f__Oligoflexales	g__Oligoflexus	s__uncultured_bacterium
8ac8ee1f13495b6b4be9ac5c6545519c	224	5.46341	0	0	0	0	0	0	0	0	0	0	0	0	51	0	0	73	0	0	0	0	0	0	0	0	0	0	37	63	0	0	0	0	0	0	0	0	0	0	0	0	0	d__Bacteria	p__Chloroflexi	c__Anaerolineae	o__Anaerolineales	f__Anaerolineaceae	g__UTCFX1	NA
5005b16a4d35a0d72d71ac22a80730cb	224	5.46341	0	0	0	0	0	0	0	0	0	0	0	0	0	0	0	24	0	0	0	0	0	0	0	0	33	38	52	0	29	0	0	0	0	0	0	0	20	0	14	0	14	d__Bacteria	p__Proteobacteria	c__Gammaproteobacteria	o__Burkholderiales	f__TRA3-20	g__TRA3-20	s__uncultured_bacterium
e42326bba09793511f5985ac5924188e	224	5.46341	0	0	0	0	0	0	0	0	0	0	0	0	0	0	0	0	22	0	0	0	13	0	7	0	4	0	0	20	19	17	0	77	0	0	11	24	0	10	0	0	0	d__Bacteria	p__Armatimonadota	c__Fimbriimonadia	o__Fimbriimonadales	f__Fimbriimonadaceae	g__Fimbriimonadaceae	s__uncultured_bacterium
6fa87a677968e70896a1758110444414	224	5.46341	0	0	0	0	0	0	0	0	0	0	0	0	0	0	0	0	0	0	0	0	0	0	0	45	0	0	65	71	43	0	0	0	0	0	0	0	0	0	0	0	0	d__Bacteria	p__Gemmatimonadota	c__Gemmatimonadetes	o__Gemmatimonadales	f__Gemmatimonadaceae	g__uncultured	NA
7a19553e334f4b217b533dea45094b51	224	5.46341	0	0	0	0	0	0	0	0	0	0	0	0	0	0	0	0	0	0	0	0	0	0	0	0	13	0	49	57	24	0	0	0	0	0	0	0	0	0	0	81	0	d__Bacteria	p__Proteobacteria	c__Alphaproteobacteria	o__Sphingomonadales	f__Sphingomonadaceae	g__uncultured	NA
ffe426529df0f27912f4ed1dbcdea33d	223	5.43902	0	0	0	0	0	0	0	0	0	0	84	87	52	0	0	0	0	0	0	0	0	0	0	0	0	0	0	0	0	0	0	0	0	0	0	0	0	0	0	0	0	d__Bacteria	p__Actinobacteriota	c__Actinobacteria	o__Micrococcales	f__Microbacteriaceae	NA	NA
acfba5eebb07076cc03fb7d7daebb702	223	5.43902	0	0	0	0	0	0	0	0	0	0	19	39	20	0	0	0	7	14	21	16	0	0	11	14	14	0	0	0	0	0	18	16	0	14	0	0	0	0	0	0	0	d__Bacteria	p__Proteobacteria	c__Alphaproteobacteria	o__Rhizobiales	f__Hyphomicrobiaceae	g__Hyphomicrobium	s__uncultured_bacterium
c7a7414282338749f7e5596cd50b84d4	223	5.43902	0	0	0	0	0	0	0	0	0	0	0	9	0	0	0	11	16	20	6	15	0	19	0	7	13	0	0	8	13	18	0	5	8	29	0	0	0	26	0	0	0	d__Bacteria	p__Gemmatimonadota	c__Gemmatimonadetes	o__Gemmatimonadales	f__Gemmatimonadaceae	g__uncultured	s__uncultured_bacterium
7d8076e436c0ba10ee3d4ea6f53c2427	223	5.43902	0	0	0	0	0	0	0	0	0	0	0	26	0	0	0	0	0	0	0	0	0	0	0	0	0	0	0	0	0	0	19	29	75	66	0	0	0	8	0	0	0	d__Bacteria	p__Bacteroidota	c__Bacteroidia	o__Chitinophagales	f__Saprospiraceae	g__uncultured	NA
0b480edbc78f66d74bff9abef4f4fb5e	223	5.43902	0	0	0	0	0	0	0	0	0	0	0	0	0	0	0	38	0	0	0	0	0	0	0	0	0	25	0	0	0	27	0	0	27	51	0	0	0	34	0	0	21	d__Bacteria	p__Nitrospirota	c__Nitrospiria	o__Nitrospirales	f__Nitrospiraceae	g__Nitrospira	NA
5a7cbe731866459bd64ec22120b3fda7	222	5.41463	0	0	0	0	0	0	0	0	0	0	21	14	5	2	0	32	9	7	0	0	0	0	0	0	0	0	0	0	0	0	0	107	7	11	7	0	0	0	0	0	0	d__Bacteria	p__Chloroflexi	c__Chloroflexia	o__Chloroflexales	f__Chloroflexaceae	g__FFCH7168	s__uncultured_bacterium
ed30be310a179d7c1d4c8b925b19f506	222	5.41463	0	0	0	0	0	0	0	0	0	0	0	0	0	0	0	0	8	14	6	5	0	0	8	0	0	0	110	27	22	15	0	0	0	0	0	4	0	0	3	0	0	d__Bacteria	p__Planctomycetota	c__Planctomycetes	o__Pirellulales	f__Pirellulaceae	g__Pir4_lineage	s__uncultured_bacterium
552f9a672030b3613d64a833b7d3af36	222	5.41463	0	0	0	0	0	0	0	0	0	0	0	0	0	0	0	0	0	3	6	10	0	26	45	57	70	0	0	0	0	0	0	5	0	0	0	0	0	0	0	0	0	d__Bacteria	p__Planctomycetota	c__Phycisphaerae	o__CCM11a	f__CCM11a	g__CCM11a	s__uncultured_bacterium
32bda29eff38a3996d9906f910514e6a	222	5.41463	0	0	0	0	0	0	0	0	0	0	0	0	0	0	0	0	0	0	0	0	28	0	26	0	15	65	0	17	0	9	0	0	0	0	0	18	0	0	11	33	0	d__Bacteria	p__Methylomirabilota	c__Methylomirabilia	o__Rokubacteriales	f__Rokubacteriales	g__Rokubacteriales	s__uncultured_bacterium
1c4d0a7205cc711c65944b81187b4292	222	5.41463	0	0	0	0	0	0	0	0	0	0	0	0	0	0	0	0	0	0	0	0	0	0	72	42	55	0	0	53	0	0	0	0	0	0	0	0	0	0	0	0	0	d__Bacteria	p__Proteobacteria	c__Alphaproteobacteria	o__Sphingomonadales	f__Sphingomonadaceae	g__Sphingomonas	s__uncultured_bacterium
80be8dd0c1109e4172ab89756e7d65c8	222	5.41463	0	0	0	0	0	0	0	0	0	0	0	0	0	0	0	0	0	0	0	0	0	0	0	0	0	114	0	0	50	0	0	0	0	0	0	0	0	0	58	0	0	d__Bacteria	p__Actinobacteriota	c__Actinobacteria	o__Pseudonocardiales	f__Pseudonocardiaceae	g__Pseudonocardia	NA
5976fbb620d30e08955a255f418f0302	221	5.39024	0	0	0	0	32	6	0	0	0	0	27	61	0	0	0	0	0	0	10	29	0	0	0	0	0	0	0	0	0	0	0	0	0	0	53	0	0	0	3	0	0	d__Bacteria	p__Acidobacteriota	c__Vicinamibacteria	o__Subgroup_17	f__Subgroup_17	g__Subgroup_17	NA
4ab58b341f4cb23f590487ddf2b006b9	221	5.39024	0	0	0	0	0	8	0	0	0	0	0	0	0	0	0	22	0	0	0	0	16	0	0	0	0	0	0	0	0	0	0	0	52	23	26	45	0	16	13	0	0	d__Bacteria	p__Bacteroidota	c__SJA-28	o__SJA-28	f__SJA-28	g__SJA-28	NA
d3f6f7213b003492631726287f315b50	221	5.39024	0	0	0	0	0	0	0	0	0	0	33	18	8	0	0	0	32	30	26	17	0	0	0	18	11	0	0	0	0	0	0	11	17	0	0	0	0	0	0	0	0	d__Bacteria	p__Acidobacteriota	c__Blastocatellia	o__Blastocatellales	f__Blastocatellaceae	g__Stenotrophobacter	NA
864d2974ccdbe7655ed00dc248684d66	221	5.39024	0	0	0	0	0	0	0	0	0	0	0	0	5	0	0	10	6	10	9	0	24	7	6	10	6	0	0	5	0	10	0	12	14	5	0	23	19	16	9	0	15	d__Bacteria	p__Actinobacteriota	c__Actinobacteria	o__0319-7L14	f__0319-7L14	g__0319-7L14	s__uncultured_bacterium
f814b648c2c64debff3e93ef3f255b37	221	5.39024	0	0	0	0	0	0	0	0	0	0	0	0	0	0	0	0	0	0	0	0	64	0	0	0	15	74	0	0	0	0	0	0	0	0	0	68	0	0	0	0	0	d__Bacteria	p__Proteobacteria	c__Gammaproteobacteria	o__Burkholderiales	f__Comamonadaceae	NA	NA
0a8144420482925a855ba1ad4f32c655	221	5.39024	0	0	0	0	0	0	0	0	0	0	0	0	0	0	0	0	0	0	0	0	0	0	0	0	17	17	43	31	20	17	0	0	0	0	0	27	0	0	49	0	0	d__Bacteria	p__Planctomycetota	c__Planctomycetes	o__Gemmatales	f__Gemmataceae	g__uncultured	s__uncultured_bacterium
3d140d0ee025824e8e530ef42ede7d87	221	5.39024	0	0	0	0	0	0	0	0	0	0	0	0	0	0	0	0	0	0	0	0	0	0	0	0	0	133	0	13	20	16	0	0	0	0	0	0	0	0	0	39	0	d__Bacteria	p__Acidobacteriota	c__Blastocatellia	o__Pyrinomonadales	f__Pyrinomonadaceae	g__RB41	s__uncultured_bacterium
ba1f2e192429c3c4d8036923e884ec2c	220	5.36585	0	13	16	0	21	27	104	15	24	0	0	0	0	0	0	0	0	0	0	0	0	0	0	0	0	0	0	0	0	0	0	0	0	0	0	0	0	0	0	0	0	d__Bacteria	p__Bacteroidota	c__Bacteroidia	o__Chitinophagales	f__Chitinophagaceae	g__Terrimonas	NA
f87ee48b8e2937234bf64126f7f517ac	220	5.36585	0	0	0	0	0	0	39	0	0	0	8	18	0	7	0	22	9	0	0	0	0	0	0	0	0	0	0	0	0	0	21	34	0	30	0	0	0	0	32	0	0	d__Bacteria	p__Acidobacteriota	c__Blastocatellia	o__Blastocatellales	f__Blastocatellaceae	g__Blastocatella	s__uncultured_bacterium
fa373e53a934aa497b4d38a9b5e94f29	220	5.36585	0	0	0	0	0	0	0	0	0	0	20	48	26	0	0	0	17	19	10	15	0	0	0	16	10	0	0	0	0	0	0	39	0	0	0	0	0	0	0	0	0	d__Bacteria	p__Acidobacteriota	c__Vicinamibacteria	o__Subgroup_17	f__Subgroup_17	g__Subgroup_17	NA
e5fc800fb6e1742d1de271702c68696a	220	5.36585	0	0	0	0	0	0	0	0	0	0	23	16	0	0	0	21	14	20	0	0	7	0	0	15	12	0	0	0	0	0	14	0	0	46	0	18	0	0	0	0	14	d__Bacteria	p__Acidobacteriota	c__Vicinamibacteria	o__Vicinamibacterales	f__Vicinamibacteraceae	g__Luteitalea	NA
964576caf105ab77f6940f07be9e370f	220	5.36585	0	0	0	0	0	0	0	0	0	0	34	47	15	0	0	0	0	25	23	0	0	0	0	0	0	0	0	0	0	0	0	49	27	0	0	0	0	0	0	0	0	d__Bacteria	p__Actinobacteriota	c__Acidimicrobiia	o__Microtrichales	f__Ilumatobacteraceae	g__CL500-29_marine_group	NA
0c82fc2a3d6657059fc47e3c50786e33	220	5.36585	0	0	0	0	0	0	0	0	0	0	0	6	5	0	0	0	11	16	17	15	10	5	10	12	3	5	8	3	26	11	0	0	6	0	0	48	0	0	0	3	0	d__Bacteria	p__Planctomycetota	c__Phycisphaerae	o__Phycisphaerales	f__Phycisphaeraceae	g__AKYG587	s__uncultured_bacterium
f7db184155bd667686bd126d4a6a2c7b	220	5.36585	0	0	0	0	0	0	0	0	0	0	0	22	0	4	0	0	48	0	43	39	12	17	0	0	0	0	0	0	0	0	0	35	0	0	0	0	0	0	0	0	0	d__Bacteria	p__Actinobacteriota	c__Acidimicrobiia	o__Microtrichales	f__uncultured	g__uncultured	NA
14ae6a29e28a350375637a01b6106354	220	5.36585	0	0	0	0	0	0	0	0	0	0	0	0	0	0	0	0	0	0	0	0	0	14	21	0	19	0	49	89	28	0	0	0	0	0	0	0	0	0	0	0	0	d__Bacteria	p__Actinobacteriota	c__Thermoleophilia	o__Solirubrobacterales	f__Solirubrobacteraceae	g__Conexibacter	NA
eeb073acc8c79cef49a0102de04f291f	219	5.34146	0	0	0	0	0	15	0	21	0	0	0	0	0	0	0	0	0	0	0	0	0	0	0	0	0	0	0	0	0	112	0	0	71	0	0	0	0	0	0	0	0	d__Bacteria	p__Actinobacteriota	c__Actinobacteria	o__Micrococcales	f__Microbacteriaceae	NA	NA
00129042ccc5ffac94c2e8308ea12b11	219	5.34146	0	0	0	0	0	0	0	0	0	0	15	8	6	4	0	31	11	8	9	7	0	0	0	0	8	0	0	0	0	0	0	34	5	35	11	0	0	0	0	0	27	d__Bacteria	p__Actinobacteriota	c__Thermoleophilia	o__Solirubrobacterales	f__Solirubrobacteraceae	g__Solirubrobacter	s__uncultured_bacterium
6b205b2fc745151c750dd172f7551941	219	5.34146	0	0	0	0	0	0	0	0	0	0	18	52	17	0	0	6	8	0	9	12	0	0	0	0	9	18	9	0	0	0	0	18	30	0	13	0	0	0	0	0	0	d__Bacteria	p__Planctomycetota	c__Pla4_lineage	o__Pla4_lineage	f__Pla4_lineage	g__Pla4_lineage	s__uncultured_bacterium
2dc7a4bf041b7751d509e1fb8dbdb6ad	219	5.34146	0	0	0	0	0	0	0	0	0	0	5	5	7	0	0	4	14	8	8	5	0	7	9	10	5	10	22	24	9	12	0	0	9	12	0	17	0	8	9	0	0	d__Bacteria	p__Chloroflexi	c__Dehalococcoidia	o__S085	f__S085	g__S085	s__uncultured_bacterium
3755c107718641f916f79904f0436d78	219	5.34146	0	0	0	0	0	0	0	0	0	0	0	0	17	7	0	15	32	0	0	16	0	0	0	0	0	0	0	0	20	0	0	43	29	23	0	0	0	0	0	0	17	d__Bacteria	p__Bacteroidota	c__Bacteroidia	o__Chitinophagales	f__Chitinophagaceae	g__Flavisolibacter	s__uncultured_bacterium
b6cf446f918dd4b73e6f127625a33f03	219	5.34146	0	0	0	0	0	0	0	0	0	0	0	0	0	0	0	0	0	8	0	0	29	10	0	0	7	0	0	0	15	0	0	0	0	0	0	26	24	64	18	18	0	d__Bacteria	p__Proteobacteria	c__Gammaproteobacteria	o__Gammaproteobacteria_Incertae_Sedis	f__Unknown_Family	g__Acidibacter	s__uncultured_bacterium
36f63281b9feb3fa0ca31332a13501f9	219	5.34146	0	0	0	0	0	0	0	0	0	0	0	0	0	0	0	0	0	0	0	0	0	32	37	31	119	0	0	0	0	0	0	0	0	0	0	0	0	0	0	0	0	d__Bacteria	p__Proteobacteria	c__Alphaproteobacteria	o__Acetobacterales	f__Acetobacteraceae	g__Belnapia	NA
09d7a011c39b1ab1a140d2a8fe87db15	218	5.31707	0	6	0	9	0	0	0	7	79	0	0	0	0	0	0	21	0	0	0	0	9	0	0	0	0	0	0	0	13	12	0	12	0	0	0	0	0	7	18	0	25	d__Bacteria	p__Chloroflexi	c__Chloroflexia	o__Chloroflexales	f__Herpetosiphonaceae	g__Herpetosiphon	NA
414a911d03239c27c777dd7ddeca6168	218	5.31707	0	0	0	2	0	0	0	0	0	0	30	39	16	23	0	0	0	7	0	0	0	0	0	2	0	0	0	0	0	3	0	81	10	0	0	5	0	0	0	0	0	d__Bacteria	p__Proteobacteria	c__Gammaproteobacteria	NA	NA	NA	NA
829f317f77cd57b3dcbc5139e2f5ccc1	218	5.31707	0	0	0	0	0	0	0	0	0	0	0	68	130	20	0	0	0	0	0	0	0	0	0	0	0	0	0	0	0	0	0	0	0	0	0	0	0	0	0	0	0	d__Bacteria	p__Chloroflexi	c__KD4-96	o__KD4-96	f__KD4-96	g__KD4-96	s__uncultured_bacterium
79ef5e73f8eac900232da6dab8e01ff6	218	5.31707	0	0	0	0	0	0	0	0	0	0	0	0	0	0	0	0	33	0	0	33	0	10	0	0	0	0	11	0	0	0	0	17	18	0	0	56	40	0	0	0	0	d__Bacteria	p__Acidobacteriota	c__Vicinamibacteria	o__Subgroup_17	f__Subgroup_17	g__Subgroup_17	NA
9f667ca3df1fa44d67b73fcb36a0e8ca	218	5.31707	0	0	0	0	0	0	0	0	0	0	0	0	0	0	0	0	0	31	49	42	0	0	14	27	43	0	0	0	0	0	0	0	12	0	0	0	0	0	0	0	0	d__Bacteria	p__Zixibacteria	c__Zixibacteria	o__Zixibacteria	f__Zixibacteria	g__Zixibacteria	s__uncultured_bacterium
b1d82687feda3b2a65b8e17919ca8783	218	5.31707	0	0	0	0	0	0	0	0	0	0	0	0	0	0	0	0	0	0	0	0	0	0	0	0	0	19	38	27	14	26	0	0	29	0	7	0	0	36	22	0	0	d__Bacteria	p__Actinobacteriota	c__MB-A2-108	o__MB-A2-108	f__MB-A2-108	g__MB-A2-108	s__uncultured_bacterium
f132244d65849024fcd754b0fe8fd8f4	218	5.31707	0	0	0	0	0	0	0	0	0	0	0	0	0	0	0	0	0	0	0	0	0	0	0	0	0	27	0	0	0	0	0	0	35	0	0	50	0	44	45	17	0	d__Bacteria	p__Proteobacteria	c__Alphaproteobacteria	o__uncultured	f__uncultured	g__uncultured	s__uncultured_bacterium
32301a804730047e3a3c42b65e0a0735	218	5.31707	0	0	0	0	0	0	0	0	0	0	0	0	0	0	0	0	0	0	0	0	0	0	0	0	0	6	18	87	37	62	0	0	0	0	0	0	0	0	0	8	0	d__Bacteria	p__Chloroflexi	c__Anaerolineae	o__RBG-13-54-9	f__RBG-13-54-9	g__RBG-13-54-9	s__uncultured_bacterium
7eed1d9152d448757974008a2e6f15ff	217	5.29268	0	0	0	0	0	0	0	0	0	0	0	0	6	0	0	14	20	12	10	16	11	23	19	16	19	0	12	0	2	0	0	3	9	3	10	12	0	0	0	0	0	d__Bacteria	p__Proteobacteria	c__Alphaproteobacteria	o__Defluviicoccales	f__uncultured	g__uncultured	NA
79d57b364fc51e2061a3c85a1cb89072	217	5.29268	0	0	0	0	0	0	0	0	0	0	0	0	0	0	0	7	27	18	9	16	0	16	24	0	32	7	0	23	7	0	0	0	3	0	4	15	2	0	7	0	0	d__Bacteria	p__Chloroflexi	c__JG30-KF-CM66	o__JG30-KF-CM66	f__JG30-KF-CM66	g__JG30-KF-CM66	s__uncultured_bacterium
24527d7bf8b5f0a9b4f56316209ee93a	217	5.29268	0	0	0	0	0	0	0	0	0	0	0	0	0	0	0	0	0	0	0	0	13	0	0	0	5	0	49	27	17	0	0	0	0	0	0	47	7	0	0	52	0	d__Bacteria	p__Planctomycetota	c__Planctomycetes	o__Gemmatales	f__Gemmataceae	g__uncultured	s__uncultured_bacterium
f1d9da3a5ef55a10eabda8e3efc3253b	217	5.29268	0	0	0	0	0	0	0	0	0	0	0	0	0	0	0	0	0	0	0	0	0	0	0	0	0	67	0	27	35	50	0	0	0	0	0	0	0	0	0	38	0	d__Bacteria	p__Acidobacteriota	c__Vicinamibacteria	o__Vicinamibacterales	f__uncultured	g__uncultured	NA
baccb9795819a6a44355d8b42c16bc7f	216	5.26829	0	9	0	0	56	52	46	45	8	0	0	0	0	0	0	0	0	0	0	0	0	0	0	0	0	0	0	0	0	0	0	0	0	0	0	0	0	0	0	0	0	d__Bacteria	p__Proteobacteria	c__Gammaproteobacteria	o__Burkholderiales	f__A21b	g__A21b	NA
61a61d5cace6c56375a6d53e4ddcb468	216	5.26829	0	0	0	0	0	0	0	0	0	0	0	0	0	0	0	13	0	0	0	0	16	0	0	0	0	0	15	22	64	0	0	30	0	0	0	56	0	0	0	0	0	d__Bacteria	p__Planctomycetota	c__Planctomycetes	o__Pirellulales	f__Pirellulaceae	g__Pir4_lineage	NA
2d5ea12ee161450c48820c8c41701d6c	215	5.2439	0	0	0	0	0	8	0	48	13	0	0	0	0	0	0	0	0	0	0	0	0	0	0	0	0	0	0	0	0	0	125	21	0	0	0	0	0	0	0	0	0	d__Bacteria	p__Gemmatimonadota	c__Gemmatimonadetes	o__Gemmatimonadales	f__Gemmatimonadaceae	g__Gemmatimonas	s__uncultured_bacterium
1506950afd8fe7dd04808116f0dcb325	215	5.2439	0	0	0	0	0	0	0	0	0	0	0	0	0	0	0	29	0	12	0	9	8	0	0	0	0	0	0	8	19	14	0	0	18	0	8	12	0	18	27	11	22	d__Bacteria	p__Verrucomicrobiota	c__Verrucomicrobiae	o__Pedosphaerales	f__Pedosphaeraceae	g__Pedosphaeraceae	NA
477e328b3b1835b7ead9de35f4753759	215	5.2439	0	0	0	0	0	0	0	0	0	0	0	0	0	0	0	0	0	0	0	0	0	0	9	12	0	38	35	33	24	32	0	0	0	0	0	0	0	0	0	32	0	d__Bacteria	p__Proteobacteria	c__Alphaproteobacteria	o__Rhizobiales	f__Rhizobiaceae	g__Mesorhizobium	s__metagenome
7f21e33a5c0664b05cf9de8ab25d172d	214	5.21951	0	0	0	0	0	0	0	0	0	0	35	70	21	0	0	0	0	0	0	0	0	0	0	0	0	0	0	0	0	0	0	38	27	0	0	23	0	0	0	0	0	d__Bacteria	p__Proteobacteria	c__Gammaproteobacteria	o__Xanthomonadales	f__Rhodanobacteraceae	g__Ahniella	s__uncultured_bacterium
557d61042109f9d9779a96319d9e3928	214	5.21951	0	0	0	0	0	0	0	0	0	0	0	0	12	0	0	0	35	48	0	44	0	0	0	0	47	0	0	0	0	0	0	0	0	0	0	0	0	0	0	28	0	d__Bacteria	p__Acidobacteriota	c__Vicinamibacteria	o__Vicinamibacterales	f__Vicinamibacteraceae	g__Vicinamibacteraceae	s__uncultured_bacterium
48317dacf1b39a6f34b025231af18be8	214	5.21951	0	0	0	0	0	0	0	0	0	0	0	0	3	0	0	0	5	12	8	9	0	17	23	30	40	0	28	13	6	15	0	5	0	0	0	0	0	0	0	0	0	d__Bacteria	p__Bacteroidota	c__Kryptonia	o__Kryptoniales	f__BSV26	g__BSV26	s__uncultured_bacterium
fea6585fdf9f59dccf2000365e0df2ca	214	5.21951	0	0	0	0	0	0	0	0	0	0	0	0	0	0	0	0	0	0	0	0	0	12	9	9	7	0	42	49	37	49	0	0	0	0	0	0	0	0	0	0	0	d__Bacteria	p__Actinobacteriota	NA	NA	NA	NA	NA
51fa32356ec084ee473f0ce7f600385b	213	5.19512	0	0	0	0	0	0	0	0	0	0	11	18	10	3	0	0	14	15	15	8	9	0	10	15	12	0	18	16	0	0	0	20	6	0	0	13	0	0	0	0	0	d__Bacteria	p__Proteobacteria	c__Alphaproteobacteria	o__Reyranellales	f__Reyranellaceae	g__Reyranella	NA
6311d267528181dd3033a0a9db7b85d6	213	5.19512	0	0	0	0	0	0	0	0	0	0	0	0	0	17	0	0	0	29	0	0	0	0	0	34	40	0	0	0	0	0	93	0	0	0	0	0	0	0	0	0	0	d__Bacteria	p__Actinobacteriota	c__Actinobacteria	o__Propionibacteriales	f__Nocardioidaceae	g__Nocardioides	s__uncultured_bacterium
bf422469cea56156eb8f89220a68ae03	213	5.19512	0	0	0	0	0	0	0	0	0	0	0	0	0	0	0	95	29	0	0	0	0	3	0	0	0	0	0	0	0	0	0	0	0	28	0	0	0	14	0	0	44	d__Bacteria	p__Actinobacteriota	c__Acidimicrobiia	o__uncultured	f__uncultured	g__uncultured	s__uncultured_bacterium
0190d9a4a05f6ecc7a7b2c1ac6f18648	213	5.19512	0	0	0	0	0	0	0	0	0	0	0	0	0	0	0	0	0	0	0	0	0	0	0	0	0	30	0	14	18	25	0	0	0	0	0	9	5	14	71	27	0	d__Bacteria	p__Nitrospirota	c__Nitrospiria	o__Nitrospirales	f__Nitrospiraceae	g__Nitrospira	s__uncultured_bacterium
d08949ccf8aefe80c8a65306f943fc5f	212	5.17073	0	0	0	0	0	0	0	0	0	0	26	30	10	0	0	0	0	16	0	9	0	0	11	12	17	0	0	10	0	0	0	38	24	0	0	0	0	0	0	0	9	d__Bacteria	p__Chloroflexi	c__Anaerolineae	o__Anaerolineales	f__Anaerolineaceae	g__uncultured	s__uncultured_bacterium
83343a9a3dc44992098df76414ca5ec1	212	5.17073	0	0	0	0	0	0	0	0	0	0	37	47	46	16	0	0	0	0	0	0	0	0	0	0	0	0	0	0	13	0	20	33	0	0	0	0	0	0	0	0	0	d__Bacteria	p__Proteobacteria	c__Alphaproteobacteria	o__Rhizobiales	f__Xanthobacteraceae	g__uncultured	s__uncultured_bacterium
9294880f229b801b5ff09885273f0a2a	212	5.17073	0	0	0	0	0	0	0	0	0	0	0	0	0	0	0	212	0	0	0	0	0	0	0	0	0	0	0	0	0	0	0	0	0	0	0	0	0	0	0	0	0	d__Bacteria	p__Actinobacteriota	c__Actinobacteria	o__Streptosporangiales	f__Thermomonosporaceae	g__Actinomadura	NA
42ff905aebb8d1f6b243238053b08757	212	5.17073	0	0	0	0	0	0	0	0	0	0	0	0	0	0	0	5	8	7	0	0	45	12	9	20	18	0	0	16	0	0	0	0	0	0	19	53	0	0	0	0	0	d__Bacteria	p__Proteobacteria	c__Gammaproteobacteria	NA	NA	NA	NA
98dbc1e11cda9da19e287949dc1ceeb7	212	5.17073	0	0	0	0	0	0	0	0	0	0	0	0	0	0	0	0	0	0	0	0	0	0	0	0	0	53	11	14	53	31	0	0	0	0	0	0	0	0	0	50	0	d__Bacteria	p__Planctomycetota	c__Phycisphaerae	o__Tepidisphaerales	f__WD2101_soil_group	g__WD2101_soil_group	s__uncultured_bacterium
32e0e805d55318ce5bc928f0f78e84b4	212	5.17073	0	0	0	0	0	0	0	0	0	0	0	0	0	0	0	0	0	0	0	0	0	0	0	0	0	0	0	0	11	0	0	0	0	0	0	0	0	0	201	0	0	d__Bacteria	p__Acidobacteriota	c__Thermoanaerobaculia	o__Thermoanaerobaculales	f__Thermoanaerobaculaceae	g__Subgroup_10	s__uncultured_bacterium
b2c6bf604ce7d35d5770f158c63c9ff7	211	5.14634	0	0	0	0	0	0	0	0	0	0	8	0	0	0	0	19	16	18	9	12	0	9	8	26	27	0	0	0	0	0	0	6	15	0	4	0	0	27	0	0	7	d__Bacteria	p__Chloroflexi	c__Chloroflexia	o__Thermomicrobiales	f__JG30-KF-CM45	g__JG30-KF-CM45	s__uncultured_bacterium
c8389567ee99c8fa4ebf198fbc3eff59	211	5.14634	0	0	0	0	0	0	0	0	0	0	14	17	16	0	0	15	16	12	12	12	0	16	0	24	19	0	0	0	0	0	0	22	0	0	0	0	0	0	0	0	16	d__Bacteria	p__Chloroflexi	c__Anaerolineae	o__Anaerolineales	f__Anaerolineaceae	g__UTCFX1	s__uncultured_bacterium
a2399bc42c8cacb4bc948240df6819f2	211	5.14634	0	0	0	0	0	0	0	0	0	0	0	0	0	0	0	26	14	7	0	0	24	0	0	0	0	0	0	13	0	0	0	0	0	0	8	24	0	77	0	0	18	d__Bacteria	p__Actinobacteriota	c__Actinobacteria	o__0319-7L14	f__0319-7L14	g__0319-7L14	s__uncultured_bacterium
2213a47304a635a49ca03a9d55fa7315	211	5.14634	0	0	0	0	0	0	0	0	0	0	0	0	0	0	0	15	26	15	10	19	14	7	17	0	0	0	13	6	11	27	0	0	0	0	5	26	0	0	0	0	0	d__Bacteria	p__WPS-2	c__WPS-2	o__WPS-2	f__WPS-2	g__WPS-2	NA
9c0f13da7e122b66fbc8fedd932c6214	211	5.14634	0	0	0	0	0	0	0	0	0	0	0	0	0	0	0	34	6	0	0	0	26	11	0	0	0	0	17	18	27	0	0	0	0	0	51	21	0	0	0	0	0	d__Bacteria	p__Proteobacteria	c__Alphaproteobacteria	o__Sphingomonadales	f__Sphingomonadaceae	g__Sphingomonas	NA
c4d418e8e0fd89f8501488b677c45223	211	5.14634	0	0	0	0	0	0	0	0	0	0	0	0	0	0	0	0	31	32	22	22	0	15	20	37	32	0	0	0	0	0	0	0	0	0	0	0	0	0	0	0	0	d__Bacteria	p__Actinobacteriota	c__Actinobacteria	o__Frankiales	f__Geodermatophilaceae	g__Modestobacter	NA
bce266d6ebaf42dfb30f928cffe0bbcf	211	5.14634	0	0	0	0	0	0	0	0	0	0	0	0	0	0	0	0	0	12	10	13	0	15	0	47	26	0	17	22	39	10	0	0	0	0	0	0	0	0	0	0	0	d__Bacteria	p__Proteobacteria	c__Alphaproteobacteria	o__Rhizobiales	f__Beijerinckiaceae	NA	NA
eef80431d788de81371f23256375ab51	211	5.14634	0	0	0	0	0	0	0	0	0	0	0	0	0	0	0	0	0	0	0	0	13	0	0	0	9	0	0	10	41	27	0	0	20	0	0	16	0	9	32	34	0	d__Bacteria	p__Chloroflexi	c__Ktedonobacteria	o__C0119	f__C0119	g__C0119	s__uncultured_bacterium
cc4a4e6a76da1c0ced4cee79d8e4b0f6	210	5.12195	0	0	0	0	0	0	66	0	0	0	0	34	22	0	0	0	0	34	0	0	0	0	0	0	0	0	0	0	0	0	22	32	0	0	0	0	0	0	0	0	0	d__Bacteria	p__Actinobacteriota	c__Acidimicrobiia	o__Microtrichales	f__Iamiaceae	g__Iamia	NA
48b3ec87b4ca498ea6b2374c8dd902f8	210	5.12195	0	0	0	0	0	0	0	0	0	0	3	6	22	4	0	0	23	21	17	25	0	4	13	24	33	0	0	0	0	2	0	0	13	0	0	0	0	0	0	0	0	d__Bacteria	p__Chloroflexi	c__Chloroflexia	o__Thermomicrobiales	f__JG30-KF-CM45	g__JG30-KF-CM45	s__uncultured_bacterium
369839cd64f8e4e6b55e4717223028bb	210	5.12195	0	0	0	0	0	0	0	0	0	0	0	0	16	0	0	0	10	23	20	41	0	0	21	43	12	0	0	0	0	24	0	0	0	0	0	0	0	0	0	0	0	d__Bacteria	p__Proteobacteria	c__Alphaproteobacteria	o__Acetobacterales	f__Acetobacteraceae	g__uncultured	NA
b7cfbc16f2e53da1bed063374927768c	210	5.12195	0	0	0	0	0	0	0	0	0	0	0	0	0	0	0	0	0	0	0	0	15	0	0	0	0	30	27	33	43	46	0	0	0	0	0	0	16	0	0	0	0	d__Bacteria	p__Actinobacteriota	c__Acidimicrobiia	o__Microtrichales	f__Ilumatobacteraceae	NA	NA
1a5fb8d7b9b8716a48e0f3419a9eb4f2	210	5.12195	0	0	0	0	0	0	0	0	0	0	0	0	0	0	0	0	0	0	0	0	10	0	0	0	0	0	48	34	51	36	0	0	0	0	0	31	0	0	0	0	0	d__Bacteria	p__Proteobacteria	c__Alphaproteobacteria	o__Rhizobiales	f__Xanthobacteraceae	g__uncultured	NA
882792fe4487f0b5ca856ca5a2fa27b9	210	5.12195	0	0	0	0	0	0	0	0	0	0	0	0	0	0	0	0	0	0	0	0	0	0	0	0	0	34	0	0	37	30	0	0	0	0	0	0	0	0	71	38	0	d__Bacteria	p__Actinobacteriota	c__Thermoleophilia	o__Gaiellales	f__uncultured	g__uncultured	s__uncultured_bacterium
22e6d61244ccafc339aee608806dd4cf	209	5.09756	0	0	0	0	0	0	0	0	0	0	0	0	0	0	0	34	10	7	0	0	15	0	0	0	0	0	0	0	0	0	0	0	16	44	21	25	0	17	0	0	20	d__Bacteria	p__Proteobacteria	c__Alphaproteobacteria	o__Rhizobiales	f__Hyphomicrobiaceae	g__Pedomicrobium	s__uncultured_bacterium
ac6edafd0b5b0862624d2687c31b4cb1	208	5.07317	0	0	0	0	0	0	0	0	0	0	14	22	0	0	0	0	0	12	0	0	0	0	0	0	23	0	11	10	0	0	0	38	50	0	0	28	0	0	0	0	0	d__Bacteria	p__Armatimonadota	c__uncultured	o__uncultured	f__uncultured	g__uncultured	s__uncultured_bacterium
26fa86d3e384e3ac0a34471034c8d359	208	5.07317	0	0	0	0	0	0	0	0	0	0	0	0	0	0	0	0	21	0	0	0	15	0	18	11	11	0	40	13	0	11	0	0	0	0	0	12	12	27	0	17	0	d__Bacteria	p__Planctomycetota	c__Planctomycetes	o__Pirellulales	f__Pirellulaceae	g__Pir4_lineage	s__uncultured_bacterium
9424d1e31bafdff2d40055ee6cffa137	208	5.07317	0	0	0	0	0	0	0	0	0	0	0	0	0	0	0	0	15	0	0	13	21	13	12	17	26	0	20	26	0	0	0	0	0	0	12	28	0	5	0	0	0	d__Bacteria	p__Actinobacteriota	c__Thermoleophilia	o__Gaiellales	f__uncultured	g__uncultured	s__uncultured_bacterium
69600668565e52dbb8b29e62ae3a68fb	208	5.07317	0	0	0	0	0	0	0	0	0	0	0	0	0	0	0	0	17	0	0	0	29	0	0	0	0	9	3	0	0	0	0	0	0	15	0	41	17	36	0	13	28	d__Bacteria	p__Chloroflexi	c__Anaerolineae	o__Caldilineales	f__Caldilineaceae	g__uncultured	s__uncultured_bacterium
335cf7540410a514e470250bc85dfe3f	208	5.07317	0	0	0	0	0	0	0	0	0	0	0	0	0	0	0	0	0	0	0	0	43	26	0	16	69	0	0	0	33	21	0	0	0	0	0	0	0	0	0	0	0	d__Bacteria	p__Acidobacteriota	c__Thermoanaerobaculia	o__Thermoanaerobaculales	f__Thermoanaerobaculaceae	g__Subgroup_10	s__uncultured_bacterium
263696ce0f8d6d81eaca95f372e78cbc	208	5.07317	0	0	0	0	0	0	0	0	0	0	0	0	0	0	0	0	0	0	0	0	24	0	0	0	0	51	0	32	33	19	0	0	0	0	0	49	0	0	0	0	0	d__Bacteria	p__Bacteroidota	c__Bacteroidia	o__Chitinophagales	f__Chitinophagaceae	g__Terrimonas	NA
5cd8e3e36a1635b7b813976495287b38	208	5.07317	0	0	0	0	0	0	0	0	0	0	0	0	0	0	0	0	0	0	0	0	0	0	0	0	0	17	19	22	47	25	0	0	0	0	0	9	0	13	56	0	0	d__Bacteria	p__Proteobacteria	c__Gammaproteobacteria	o__Burkholderiales	f__Sulfuricellaceae	g__Ferritrophicum	NA
513f971981aac788f8bd55aecc52f7d0	208	5.07317	0	0	0	0	0	0	0	0	0	0	0	0	0	0	0	0	0	0	0	0	0	0	0	0	0	0	0	0	0	0	0	152	56	0	0	0	0	0	0	0	0	d__Bacteria	p__Acidobacteriota	c__Vicinamibacteria	o__Subgroup_17	f__Subgroup_17	g__Subgroup_17	NA
938e830b0b51d65286d9d31484155f6e	207	5.04878	0	0	0	0	0	0	0	0	0	0	19	29	26	0	0	19	0	0	0	0	0	0	0	0	0	0	0	46	0	0	0	36	0	0	0	32	0	0	0	0	0	d__Bacteria	p__Gemmatimonadota	c__Gemmatimonadetes	o__Gemmatimonadales	f__Gemmatimonadaceae	g__uncultured	s__uncultured_bacterium
eaa42467c911dcbcb3a005ccb1dade2a	207	5.04878	0	0	0	0	0	0	0	0	0	0	0	8	0	0	0	0	0	18	0	9	0	22	22	35	37	0	0	14	0	32	0	10	0	0	0	0	0	0	0	0	0	d__Bacteria	p__Armatimonadota	c__Fimbriimonadia	o__Fimbriimonadales	f__Fimbriimonadaceae	g__Fimbriimonadaceae	s__uncultured_bacterium
64bf9fa0868223593c18e387ea2053c6	207	5.04878	0	0	0	0	0	0	0	0	0	0	0	9	6	0	0	0	15	32	32	22	0	6	12	24	31	0	0	0	0	0	0	18	0	0	0	0	0	0	0	0	0	d__Bacteria	p__Bacteroidota	c__Bacteroidia	o__Chitinophagales	f__Chitinophagaceae	g__Flavitalea	s__uncultured_bacterium
cbcdedebaecb3c29c826f67f310dd21d	207	5.04878	0	0	0	0	0	0	0	0	0	0	0	0	0	0	0	26	0	0	0	0	27	0	0	0	22	12	0	0	0	0	0	0	0	35	51	34	0	0	0	0	0	d__Bacteria	p__Proteobacteria	c__Gammaproteobacteria	o__Burkholderiales	f__Comamonadaceae	g__Aquabacterium	NA
650c270cf63ab753396f44af488fe85b	207	5.04878	0	0	0	0	0	0	0	0	0	0	0	0	0	0	0	13	11	28	0	0	0	0	0	0	0	0	0	0	0	0	0	25	0	0	53	0	0	77	0	0	0	d__Bacteria	p__Proteobacteria	c__Gammaproteobacteria	o__Burkholderiales	f__Nitrosomonadaceae	g__Ellin6067	NA
d94b511cce409459ecbd9e486b0320a5	207	5.04878	0	0	0	0	0	0	0	0	0	0	0	0	0	0	0	0	0	0	0	0	0	0	0	0	0	39	0	0	30	34	0	0	0	0	0	0	0	0	51	53	0	d__Bacteria	p__Actinobacteriota	c__Actinobacteria	o__Propionibacteriales	f__Nocardioidaceae	g__Aeromicrobium	NA
f952b4a7db5ef3da66fd23cc071356ef	206	5.02439	0	0	0	0	0	0	0	0	0	0	25	56	52	12	0	0	0	0	0	0	0	0	0	0	0	0	0	0	0	0	0	61	0	0	0	0	0	0	0	0	0	d__Bacteria	p__Proteobacteria	c__Alphaproteobacteria	o__Rhizobiales	f__Xanthobacteraceae	g__uncultured	NA
94b83bff57b4cc34e52e84c260e34ac2	206	5.02439	0	0	0	0	0	0	0	0	0	0	26	0	0	0	0	0	0	0	0	0	0	0	51	56	73	0	0	0	0	0	0	0	0	0	0	0	0	0	0	0	0	d__Bacteria	p__Proteobacteria	c__Gammaproteobacteria	o__Burkholderiales	f__TRA3-20	g__TRA3-20	s__uncultured_bacterium
d3f7832eddf6e14afbc5dfd813b4476d	205	5	0	0	0	0	0	0	0	0	0	0	31	37	0	0	0	27	0	16	0	0	0	0	0	0	20	0	0	0	0	10	0	0	15	15	12	0	0	9	0	0	13	d__Bacteria	p__Actinobacteriota	c__Rubrobacteria	o__Rubrobacterales	f__Rubrobacteriaceae	g__Rubrobacter	NA
ee876ed97ede8d906c6e2f0078e59f24	205	5	0	0	0	0	0	0	0	0	0	0	13	12	0	0	0	0	20	10	0	13	0	21	12	18	33	0	0	0	0	0	0	0	15	0	25	13	0	0	0	0	0	d__Bacteria	p__Proteobacteria	c__Gammaproteobacteria	o__Burkholderiales	f__Nitrosomonadaceae	g__MND1	s__uncultured_bacterium
dc7f406ae6cf6be18024cac6d1db1c06	205	5	0	0	0	0	0	0	0	0	0	0	2	19	17	5	0	10	6	8	14	15	0	0	0	10	5	12	35	20	8	13	0	0	0	0	6	0	0	0	0	0	0	d__Bacteria	p__Chloroflexi	c__TK10	o__TK10	f__TK10	g__TK10	s__uncultured_bacterium
314b57ff88c0a636258eeec7f35f5319	205	5	0	0	0	0	0	0	0	0	0	0	0	4	4	3	0	4	30	14	0	6	12	13	14	17	23	0	0	0	0	8	0	32	0	0	9	12	0	0	0	0	0	d__Bacteria	p__Proteobacteria	c__Alphaproteobacteria	o__Elsterales	f__uncultured	g__uncultured	NA
3542dacae577fcf99ea25c6d6d3cdc16	205	5	0	0	0	0	0	0	0	0	0	0	0	0	0	0	0	0	0	0	0	0	54	34	0	0	0	0	0	0	42	0	0	0	0	0	0	30	0	33	0	0	12	d__Bacteria	p__Proteobacteria	c__Alphaproteobacteria	o__Rhizobiales	f__Devosiaceae	g__Devosia	s__metagenome
1079368511466fc47e76b209e7a493c2	205	5	0	0	0	0	0	0	0	0	0	0	0	0	0	0	0	0	0	0	0	0	36	0	0	0	13	10	0	0	0	34	0	0	0	0	0	57	0	0	55	0	0	d__Bacteria	p__Bacteroidota	c__Bacteroidia	o__Chitinophagales	f__Chitinophagaceae	g__Ferruginibacter	s__uncultured_bacterium
638e7bd2a091d6ccabce3ba12fe5dbd1	204	4.97561	0	0	0	0	0	0	0	0	0	0	0	0	17	0	5	0	0	0	0	0	0	0	0	0	25	0	0	51	42	64	0	0	0	0	0	0	0	0	0	0	0	d__Bacteria	p__Proteobacteria	c__Gammaproteobacteria	o__Xanthomonadales	f__Xanthomonadaceae	g__uncultured	NA
4b25fed89afa318f1bbb42f444f9d13b	204	4.97561	0	0	0	0	0	0	0	0	0	0	0	0	0	0	0	20	19	14	0	12	16	0	0	0	0	0	0	0	0	0	0	0	0	35	0	28	0	18	16	0	26	d__Bacteria	p__Chloroflexi	c__Chloroflexia	o__Kallotenuales	f__AKIW781	g__AKIW781	s__uncultured_bacterium
0010484c8a0d3c3becd34b8a47e1e1f4	204	4.97561	0	0	0	0	0	0	0	0	0	0	0	0	0	0	0	0	0	0	0	0	73	0	0	0	23	0	0	0	0	24	0	0	0	0	37	47	0	0	0	0	0	d__Bacteria	p__Proteobacteria	c__Gammaproteobacteria	o__Burkholderiales	f__Comamonadaceae	NA	NA
d7af9225dc4ba6a793a1cf80cca0071c	204	4.97561	0	0	0	0	0	0	0	0	0	0	0	0	0	0	0	0	0	0	0	0	0	0	0	0	0	55	33	24	21	32	0	0	0	0	0	0	0	0	0	39	0	d__Bacteria	p__Planctomycetota	c__Planctomycetes	o__Gemmatales	f__Gemmataceae	g__uncultured	s__uncultured_bacterium
d2d3a3c3d34cf079455065b7ff64f632	204	4.97561	0	0	0	0	0	0	0	0	0	0	0	0	0	0	0	0	0	0	0	0	0	0	0	0	0	0	104	73	27	0	0	0	0	0	0	0	0	0	0	0	0	d__Bacteria	p__Planctomycetota	c__Planctomycetes	o__Gemmatales	f__Gemmataceae	g__uncultured	s__uncultured_bacterium
604513935ce2c377e372ef9b9a826c41	203	4.95122	0	20	0	0	9	8	34	98	34	0	0	0	0	0	0	0	0	0	0	0	0	0	0	0	0	0	0	0	0	0	0	0	0	0	0	0	0	0	0	0	0	d__Bacteria	p__Acidobacteriota	c__Blastocatellia	o__Blastocatellales	f__Blastocatellaceae	g__Blastocatella	NA
d17c29e123b5f6f4e77414ef448ac5d5	203	4.95122	0	0	0	0	0	0	0	0	0	0	0	46	63	8	0	0	0	19	0	0	0	0	25	18	24	0	0	0	0	0	0	0	0	0	0	0	0	0	0	0	0	d__Bacteria	p__Acidobacteriota	c__Holophagae	o__Subgroup_7	f__Subgroup_7	g__Subgroup_7	s__uncultured_bacterium
ae4339e1a3982e0c25e2a5840c3d2fcd	202	4.92683	0	0	0	0	0	23	17	143	19	0	0	0	0	0	0	0	0	0	0	0	0	0	0	0	0	0	0	0	0	0	0	0	0	0	0	0	0	0	0	0	0	d__Bacteria	p__Actinobacteriota	c__Thermoleophilia	o__Solirubrobacterales	f__Solirubrobacteraceae	g__Conexibacter	NA
36f8254f427917d2e230fed1d87712cc	202	4.92683	0	0	0	0	0	0	0	0	0	0	0	53	42	32	19	0	0	0	0	0	0	0	0	0	56	0	0	0	0	0	0	0	0	0	0	0	0	0	0	0	0	d__Bacteria	p__Proteobacteria	c__Gammaproteobacteria	o__Burkholderiales	NA	NA	NA
f704c5aed12e0c3ccfa39a18e46eed83	202	4.92683	0	0	0	0	0	0	0	0	0	0	0	0	12	5	0	26	18	0	0	0	0	0	0	0	6	0	0	0	0	0	0	49	0	32	12	0	0	0	0	0	42	d__Bacteria	p__Chloroflexi	c__Chloroflexia	o__Thermomicrobiales	f__AKYG1722	g__AKYG1722	NA
cd864fd5b85a071c19b658aeb7e6ebcb	202	4.92683	0	0	0	0	0	0	0	0	0	0	0	0	0	0	0	0	0	3	0	3	0	3	3	5	0	0	5	0	0	10	0	0	121	0	5	34	0	10	0	0	0	d__Bacteria	p__Verrucomicrobiota	c__Verrucomicrobiae	o__Pedosphaerales	f__Pedosphaeraceae	NA	NA
8dd91c4860295ccc8cbe3c4066b136be	202	4.92683	0	0	0	0	0	0	0	0	0	0	0	0	0	0	0	0	0	0	14	0	0	19	0	18	35	0	24	50	19	23	0	0	0	0	0	0	0	0	0	0	0	d__Bacteria	p__Proteobacteria	c__Gammaproteobacteria	o__Acidiferrobacterales	f__Acidiferrobacteraceae	g__Sulfurifustis	NA
419dd852a4a3404d438bc44849a6b701	202	4.92683	0	0	0	0	0	0	0	0	0	0	0	0	0	0	0	0	0	0	0	0	0	32	47	0	41	0	23	33	0	26	0	0	0	0	0	0	0	0	0	0	0	d__Bacteria	p__Gemmatimonadota	c__Gemmatimonadetes	o__Gemmatimonadales	f__Gemmatimonadaceae	g__uncultured	NA
463227c25eb40de2f5b334a500dd605b	202	4.92683	0	0	0	0	0	0	0	0	0	0	0	0	0	0	0	0	0	0	0	0	0	0	0	0	0	39	83	30	21	21	0	0	0	0	0	0	0	0	0	8	0	d__Bacteria	p__Proteobacteria	c__Gammaproteobacteria	o__Nitrosococcales	f__Nitrosococcaceae	NA	NA
549d8c76ad63cf82786ba773aa17340d	201	4.90244	0	0	0	0	0	0	0	0	0	0	15	13	5	2	0	13	6	9	8	13	0	6	0	0	11	0	0	12	0	4	0	14	11	12	19	9	0	0	15	0	4	d__Bacteria	p__Chloroflexi	c__JG30-KF-CM66	o__JG30-KF-CM66	f__JG30-KF-CM66	g__JG30-KF-CM66	NA
fe61c7df259f0ce6d87a54e49f6c404a	201	4.90244	0	0	0	0	0	0	0	0	0	0	11	17	14	4	0	0	13	0	9	0	14	0	0	0	0	0	5	3	5	0	0	14	15	19	24	0	7	0	0	0	27	d__Bacteria	p__Chloroflexi	c__Chloroflexia	o__Thermomicrobiales	f__JG30-KF-CM45	g__JG30-KF-CM45	NA
df8265109b9d7248d124f9b7567facaf	201	4.90244	0	0	0	0	0	0	0	0	0	0	0	0	0	0	0	0	17	35	27	33	0	0	0	12	0	32	0	12	0	0	0	0	0	0	0	0	0	0	0	33	0	d__Bacteria	p__Proteobacteria	c__Gammaproteobacteria	o__Burkholderiales	f__Oxalobacteraceae	g__Massilia	NA
059ce8efb6adbdbbba63cd0060247b0f	201	4.90244	0	0	0	0	0	0	0	0	0	0	0	0	0	0	0	0	0	0	0	0	0	0	0	0	0	78	22	26	26	49	0	0	0	0	0	0	0	0	0	0	0	d__Bacteria	p__Proteobacteria	c__Alphaproteobacteria	o__Rhizobiales	f__Xanthobacteraceae	g__Rhodoplanes	NA
657fa5a33f6aab2f1f0fc569690347c4	201	4.90244	0	0	0	0	0	0	0	0	0	0	0	0	0	0	0	0	0	0	0	0	0	0	0	0	0	50	0	7	16	19	0	0	0	0	0	0	0	0	75	34	0	d__Bacteria	p__Actinobacteriota	c__MB-A2-108	o__MB-A2-108	f__MB-A2-108	g__MB-A2-108	s__uncultured_bacterium
5cd288dbd1dd319564c4bf0c95b2ef78	201	4.90244	0	0	0	0	0	0	0	0	0	0	0	0	0	0	0	0	0	0	0	0	0	0	0	0	0	94	0	0	0	0	0	0	0	0	0	0	0	0	0	107	0	d__Bacteria	p__Proteobacteria	c__Gammaproteobacteria	o__Burkholderiales	f__Comamonadaceae	NA	NA
3ab9b520f8a0ba335ab3d9d9f8d0467a	201	4.90244	0	0	0	0	0	0	0	0	0	0	0	0	0	0	0	0	0	0	0	0	0	0	0	0	0	0	0	0	0	66	0	93	42	0	0	0	0	0	0	0	0	d__Bacteria	p__Myxococcota	c__Myxococcia	o__Myxococcales	f__Myxococcaceae	NA	NA
4e507539b67807696c0ad5bf7506edc6	200	4.87805	0	6	0	6	0	36	118	0	34	0	0	0	0	0	0	0	0	0	0	0	0	0	0	0	0	0	0	0	0	0	0	0	0	0	0	0	0	0	0	0	0	d__Bacteria	p__Gemmatimonadota	c__Gemmatimonadetes	o__Gemmatimonadales	f__Gemmatimonadaceae	g__uncultured	s__uncultured_bacterium
9b3bffc03fa784a422025204c7a632b9	200	4.87805	13	0	0	0	29	8	10	34	0	0	21	42	0	0	0	0	0	0	0	0	0	0	0	0	0	0	0	0	0	0	0	29	14	0	0	0	0	0	0	0	0	d__Bacteria	p__Chloroflexi	c__Chloroflexia	o__Chloroflexales	f__Herpetosiphonaceae	g__Herpetosiphon	NA
3724243b6a0df7a4ee4ee7611a3e7f50	200	4.87805	0	0	0	0	0	44	0	0	11	0	0	0	0	4	0	0	0	16	0	13	0	0	0	0	14	0	0	0	0	0	11	0	0	0	52	0	0	0	0	35	0	d__Bacteria	p__Proteobacteria	c__Gammaproteobacteria	o__Burkholderiales	f__Oxalobacteraceae	g__uncultured	NA
48ae5ff3a380399559ea301503fe877a	200	4.87805	0	0	0	0	0	0	0	0	0	0	61	76	40	0	0	0	0	0	0	0	0	0	0	0	0	0	0	0	0	0	23	0	0	0	0	0	0	0	0	0	0	d__Bacteria	p__Proteobacteria	c__Gammaproteobacteria	o__Burkholderiales	f__Comamonadaceae	NA	NA
5f13d1933ffbdfb9450620702ca1608b	199	4.85366	0	0	0	20	45	28	11	78	17	0	0	0	0	0	0	0	0	0	0	0	0	0	0	0	0	0	0	0	0	0	0	0	0	0	0	0	0	0	0	0	0	d__Bacteria	p__Bacteroidota	c__Bacteroidia	o__Chitinophagales	f__Chitinophagaceae	g__Ferruginibacter	NA
28fe33d3a66ddad2a7f9e7fdbe010a09	199	4.85366	0	0	0	0	0	0	9	0	0	0	25	35	0	8	0	0	0	0	9	0	0	0	0	0	0	0	0	0	0	0	83	30	0	0	0	0	0	0	0	0	0	d__Bacteria	p__Proteobacteria	c__Alphaproteobacteria	o__Sphingomonadales	f__Sphingomonadaceae	g__Polymorphobacter	NA
f47be1e4e5728a301417193880f19d86	199	4.85366	0	0	0	0	0	0	3	0	0	0	14	14	9	0	0	9	7	4	0	3	0	0	0	0	5	0	0	0	0	4	12	41	0	29	17	11	0	0	7	0	10	d__Bacteria	p__Deinococcota	c__Deinococci	o__Deinococcales	f__Trueperaceae	g__Truepera	NA
710e4a742e757a6126196732d8f3f7fe	199	4.85366	0	0	0	0	0	0	0	0	0	0	0	0	0	0	0	0	0	0	0	0	0	0	0	0	0	0	48	29	26	0	0	0	0	0	0	0	0	0	96	0	0	d__Bacteria	p__Planctomycetota	c__Planctomycetes	o__Gemmatales	f__Gemmataceae	g__uncultured	s__uncultured_bacterium
04ffaa46d71b8bd9bddb38922e417179	199	4.85366	0	0	0	0	0	0	0	0	0	0	0	0	0	0	0	0	0	0	0	0	0	0	0	0	0	0	0	0	0	0	199	0	0	0	0	0	0	0	0	0	0	d__Bacteria	p__Bacteroidota	c__Bacteroidia	o__Cytophagales	f__Hymenobacteraceae	g__Hymenobacter	NA
1e621dd15c7b16caefeed1c6955d8716	198	4.82927	0	0	0	0	0	0	0	0	0	0	9	0	0	0	0	0	0	0	0	0	0	0	0	0	0	0	12	38	48	91	0	0	0	0	0	0	0	0	0	0	0	d__Bacteria	p__Acidobacteriota	c__Vicinamibacteria	o__Subgroup_17	f__Subgroup_17	g__Subgroup_17	NA
ae99bbdd1b3e699fdc75b475af78a39b	198	4.82927	0	0	0	0	0	0	0	0	0	0	2	0	0	0	0	33	4	0	0	6	8	5	8	10	8	0	0	0	7	0	0	4	0	7	10	39	0	0	0	0	47	d__Bacteria	p__Chloroflexi	c__Ktedonobacteria	o__C0119	f__C0119	g__C0119	s__uncultured_bacterium
a2f798bdae1b7ad7e55558227ac4cd81	198	4.82927	0	0	0	0	0	0	0	0	0	0	0	0	0	0	0	25	0	0	0	0	0	0	0	0	0	0	0	0	0	0	0	0	40	61	32	0	0	0	0	0	40	d__Bacteria	p__Chloroflexi	c__KD4-96	o__KD4-96	f__KD4-96	g__KD4-96	s__uncultured_bacterium
19d03a674b9d8218600f5a02bb62314a	198	4.82927	0	0	0	0	0	0	0	0	0	0	0	0	0	0	0	16	17	15	9	0	0	9	0	10	11	0	17	14	19	41	0	0	0	0	0	20	0	0	0	0	0	d__Bacteria	p__Chloroflexi	c__Dehalococcoidia	o__S085	f__S085	g__S085	NA
84f6494e1060c464e22f617310172247	198	4.82927	0	0	0	0	0	0	0	0	0	0	0	0	0	0	0	0	34	0	0	0	0	0	0	0	47	0	0	0	0	0	0	0	72	0	0	22	0	23	0	0	0	d__Bacteria	p__Chloroflexi	c__JG30-KF-CM66	o__JG30-KF-CM66	f__JG30-KF-CM66	g__JG30-KF-CM66	s__uncultured_bacterium
d734cf2bc0c4e9a3349482fb5e88cf93	198	4.82927	0	0	0	0	0	0	0	0	0	0	0	0	0	0	0	0	0	40	34	0	28	0	0	0	20	0	0	0	0	52	0	0	0	0	0	0	0	24	0	0	0	d__Bacteria	p__Proteobacteria	c__Alphaproteobacteria	o__Rhizobiales	f__Devosiaceae	g__uncultured	NA
53bce2c98272d359fe26ea9efd6015b9	198	4.82927	0	0	0	0	0	0	0	0	0	0	0	0	0	0	0	0	0	0	9	0	11	0	0	0	0	0	0	0	15	12	0	0	0	57	19	0	0	36	16	0	23	d__Bacteria	p__Proteobacteria	c__Alphaproteobacteria	o__Tistrellales	f__Geminicoccaceae	g__Candidatus_Alysiosphaera	NA
1693b72fb96d3fa45f67065ef3445042	198	4.82927	0	0	0	0	0	0	0	0	0	0	0	0	0	0	0	0	0	0	0	0	0	0	0	0	10	41	0	0	36	36	7	0	0	0	0	0	0	0	0	68	0	d__Bacteria	p__Actinobacteriota	c__Actinobacteria	o__Frankiales	f__Nakamurellaceae	g__Nakamurella	s__uncultured_bacterium
0581c70e6f2167005fc24d5400db4f69	197	4.80488	0	0	0	3	2	9	0	0	0	0	19	45	34	7	0	0	12	15	0	6	0	9	0	0	19	0	0	0	0	0	8	9	0	0	0	0	0	0	0	0	0	d__Bacteria	p__Chloroflexi	c__JG30-KF-CM66	o__JG30-KF-CM66	f__JG30-KF-CM66	g__JG30-KF-CM66	s__uncultured_bacterium
780fc9173ac7fe42d70bb7dc8d8b963d	197	4.80488	0	0	0	0	0	0	0	0	0	0	44	44	21	0	0	0	0	0	0	0	0	0	0	8	0	0	0	0	0	0	0	58	0	22	0	0	0	0	0	0	0	d__Bacteria	p__Bacteroidota	c__Bacteroidia	o__Chitinophagales	f__Chitinophagaceae	g__Flavisolibacter	s__uncultured_bacterium
90112a910ee6ef1ede20eb8e35bce98a	197	4.80488	0	0	0	0	0	0	0	0	0	0	0	0	0	0	0	90	0	0	36	0	0	0	0	0	0	0	0	0	0	0	0	0	0	0	0	0	10	0	0	0	61	d__Bacteria	p__Proteobacteria	c__Gammaproteobacteria	o__Xanthomonadales	f__Rhodanobacteraceae	g__Ahniella	s__uncultured_bacterium
2d40ba91a7731fa02d43e32d795c556d	197	4.80488	0	0	0	0	0	0	0	0	0	0	0	0	0	0	0	0	0	0	0	0	0	0	0	0	0	39	0	0	27	0	0	0	0	27	12	24	0	0	22	46	0	d__Bacteria	p__Actinobacteriota	c__Thermoleophilia	o__Solirubrobacterales	f__67-14	g__67-14	s__uncultured_bacterium
8fc300240ccd2ad81fdf6e32f0e10c2b	197	4.80488	0	0	0	0	0	0	0	0	0	0	0	0	0	0	0	0	0	0	0	0	0	0	0	0	0	0	56	54	0	87	0	0	0	0	0	0	0	0	0	0	0	d__Bacteria	p__Proteobacteria	c__Gammaproteobacteria	o__Burkholderiales	f__Comamonadaceae	g__Rhizobacter	NA
b47554cbf3f5856823f15ef0b412b4f3	197	4.80488	0	0	0	0	0	0	0	0	0	0	0	0	0	0	0	0	0	0	0	0	0	0	0	0	0	0	0	41	0	49	0	0	0	0	0	0	0	0	0	107	0	d__Bacteria	p__Actinobacteriota	c__Thermoleophilia	o__Solirubrobacterales	f__67-14	g__67-14	s__uncultured_bacterium
31ec13f5ca3a25c75e85ddbf0a7862e7	196	4.78049	0	0	0	0	0	0	0	0	0	0	21	39	7	0	0	0	0	8	10	9	0	18	15	13	16	0	0	0	0	0	7	13	12	0	8	0	0	0	0	0	0	d__Bacteria	p__Proteobacteria	c__Alphaproteobacteria	o__Rhodobacterales	f__Rhodobacteraceae	g__uncultured	NA
b60a9e546b5c40232f649142d8001203	196	4.78049	0	0	0	0	0	0	0	0	0	0	0	31	0	0	0	34	0	0	0	0	0	0	0	0	0	0	0	0	0	0	0	42	39	19	0	0	0	31	0	0	0	d__Bacteria	p__Verrucomicrobiota	c__Verrucomicrobiae	o__Pedosphaerales	f__Pedosphaeraceae	g__Pedosphaeraceae	NA
4357a233c5b00b4c9e3babe6db54a99a	196	4.78049	0	0	0	0	0	0	0	0	0	0	0	7	3	0	0	4	5	8	8	14	0	0	0	11	9	12	15	14	20	29	0	0	6	0	6	15	5	3	2	0	0	d__Bacteria	p__Acidobacteriota	c__Subgroup_11	o__Subgroup_11	f__Subgroup_11	g__Subgroup_11	NA
725d33fbdf56e80b87e0955ed9fec52e	196	4.78049	0	0	0	0	0	0	0	0	0	0	0	0	0	0	0	29	0	0	0	0	13	0	0	0	0	0	37	36	8	21	0	0	0	0	0	33	0	0	0	0	19	d__Bacteria	p__Bacteroidota	c__Bacteroidia	o__Chitinophagales	f__Chitinophagaceae	g__Terrimonas	NA
c6ff590e984f54f044dd37e13196b39b	196	4.78049	0	0	0	0	0	0	0	0	0	0	0	0	0	0	0	19	47	21	11	10	0	18	0	0	6	0	9	9	0	0	0	0	29	0	17	0	0	0	0	0	0	d__Bacteria	p__Actinobacteriota	c__Actinobacteria	o__0319-7L14	f__0319-7L14	g__0319-7L14	s__uncultured_bacterium
889dcbe04a1e691b0e66aef5fa7c0f00	196	4.78049	0	0	0	0	0	0	0	0	0	0	0	0	0	0	0	5	5	8	14	10	0	6	0	13	11	4	9	26	6	0	0	0	32	6	18	23	0	0	0	0	0	d__Bacteria	p__Desulfobacterota	c__uncultured	o__uncultured	f__uncultured	g__uncultured	s__uncultured_bacterium
e693451be4eccc23c537628aa772982d	196	4.78049	0	0	0	0	0	0	0	0	0	0	0	0	0	0	0	0	0	0	0	0	0	39	38	47	51	0	0	0	0	0	0	0	0	0	0	21	0	0	0	0	0	d__Bacteria	p__Gemmatimonadota	c__Gemmatimonadetes	o__Gemmatimonadales	f__Gemmatimonadaceae	g__uncultured	s__uncultured_bacterium
75bc5f4818c300fff451a9902db58fcb	196	4.78049	0	0	0	0	0	0	0	0	0	0	0	0	0	0	0	0	0	0	0	0	0	0	0	0	0	12	23	21	45	41	0	0	0	0	0	0	0	0	30	24	0	d__Archaea	p__Crenarchaeota	c__Nitrososphaeria	o__Nitrososphaerales	f__Nitrososphaeraceae	g__Nitrososphaeraceae	NA
989c49a278f3ab37db3f07569aaa9ee7	195	4.7561	0	0	0	35	19	23	0	56	11	0	0	19	20	0	0	0	0	0	0	0	0	0	0	0	0	0	0	0	0	0	0	12	0	0	0	0	0	0	0	0	0	d__Bacteria	p__Acidobacteriota	c__Vicinamibacteria	o__Vicinamibacterales	f__uncultured	g__uncultured	NA
9273b5acbd5cb4a4b8c9178b82bf87fa	195	4.7561	0	0	0	0	0	0	0	0	41	0	0	0	0	0	0	0	0	0	0	18	0	0	0	0	0	0	20	15	39	23	0	0	0	0	18	21	0	0	0	0	0	d__Archaea	p__Thermoplasmatota	c__Thermoplasmata	o__Marine_Group_II	f__Marine_Group_II	g__Marine_Group_II	s__uncultured_archaeon
5f60dbb854ccfb1eab8c30f66cabdf00	195	4.7561	0	0	0	0	0	0	0	0	0	0	46	77	0	0	0	0	0	0	0	0	0	0	0	0	0	0	0	0	8	37	0	27	0	0	0	0	0	0	0	0	0	d__Bacteria	p__Proteobacteria	c__Gammaproteobacteria	o__Burkholderiales	NA	NA	NA
66d6bf808c198aa3c94175600e99a43e	195	4.7561	0	0	0	0	0	0	0	0	0	0	0	0	0	0	0	11	0	0	0	0	13	0	0	0	9	0	0	0	32	44	0	0	19	10	0	14	0	18	25	0	0	d__Bacteria	p__Actinobacteriota	c__Thermoleophilia	o__Solirubrobacterales	f__Solirubrobacteraceae	g__Conexibacter	NA
c9ac730089a09101cf64619b7bff8abb	195	4.7561	0	0	0	0	0	0	0	0	0	0	0	0	0	0	0	0	0	0	0	0	0	0	0	0	0	48	0	0	0	60	0	0	0	0	0	0	0	0	0	87	0	d__Bacteria	p__Proteobacteria	c__Alphaproteobacteria	o__Acetobacterales	f__Acetobacteraceae	g__Belnapia	NA
469e7c281ec3fcc7a4ca423e61c5ccbd	194	4.73171	4	0	0	0	0	0	0	0	15	0	23	23	19	0	0	0	0	0	0	0	0	0	8	0	44	0	0	0	0	0	31	27	0	0	0	0	0	0	0	0	0	d__Bacteria	p__Proteobacteria	c__Gammaproteobacteria	o__Burkholderiales	f__Nitrosomonadaceae	g__Nitrosomonas	NA
494835f51dc1be598262d2b05e0643c7	194	4.73171	0	0	0	0	0	0	0	0	0	0	3	0	4	2	0	0	12	10	6	9	18	0	7	3	4	0	0	0	0	0	0	5	46	19	17	13	6	10	0	0	0	d__Bacteria	p__Chloroflexi	c__Chloroflexia	o__Chloroflexales	f__Roseiflexaceae	g__uncultured	s__uncultured_bacterium
6d384952e02b27f0014cd81946f125b9	194	4.73171	0	0	0	0	0	0	0	0	0	0	0	6	0	0	0	28	8	16	7	10	0	0	4	17	15	0	0	22	0	0	0	7	8	0	7	0	9	7	0	0	23	d__Bacteria	p__Armatimonadota	c__uncultured	o__uncultured	f__uncultured	g__uncultured	s__uncultured_bacterium
fd5cbf7b4880afe2237b03040aaaaccf	194	4.73171	0	0	0	0	0	0	0	0	0	0	0	0	0	0	0	0	0	4	0	0	20	0	17	12	18	24	0	0	12	9	0	0	22	0	28	28	0	0	0	0	0	d__Bacteria	p__Planctomycetota	c__Planctomycetes	o__Pirellulales	f__Pirellulaceae	g__uncultured	s__uncultured_bacterium
b2c9bf5623e86d0e665f0712529b9356	194	4.73171	0	0	0	0	0	0	0	0	0	0	0	0	0	0	0	0	0	0	0	0	0	0	0	0	0	43	69	16	16	14	0	0	0	0	0	0	0	0	0	36	0	d__Bacteria	p__Planctomycetota	c__Planctomycetes	o__Gemmatales	f__Gemmataceae	g__uncultured	s__uncultured_bacterium
0d7057fe3b768470ffc22c1205d964bd	193	4.70732	0	4	0	0	9	0	0	10	0	0	21	36	13	0	0	0	19	12	10	8	0	0	0	4	7	0	0	0	0	0	0	23	17	0	0	0	0	0	0	0	0	d__Bacteria	p__Bacteroidota	c__Bacteroidia	o__Chitinophagales	f__uncultured	g__uncultured	s__uncultured_bacterium
54ffb651d003d94d230d2f1024fb86fb	193	4.70732	0	0	0	0	0	0	0	0	0	0	23	20	0	0	0	0	56	48	0	20	0	0	9	0	0	0	0	0	0	0	0	0	17	0	0	0	0	0	0	0	0	d__Bacteria	p__Proteobacteria	c__Alphaproteobacteria	o__Rhizobiales	f__Devosiaceae	g__Devosia	NA
a1b0278b1436e60292da522a4e10c69d	193	4.70732	0	0	0	0	0	0	0	0	0	0	13	29	13	0	0	0	0	0	0	0	0	0	0	0	0	0	0	0	0	0	116	0	19	0	3	0	0	0	0	0	0	d__Bacteria	p__Proteobacteria	c__Alphaproteobacteria	o__Acetobacterales	f__Acetobacteraceae	NA	NA
272954f9c7f35abfce0ee7bf2377520b	193	4.70732	0	0	0	0	0	0	0	0	0	0	0	9	7	0	0	4	7	0	13	15	8	0	5	10	15	0	8	7	7	0	0	8	8	14	0	21	0	14	7	0	6	d__Bacteria	p__Planctomycetota	c__Planctomycetes	o__Isosphaerales	f__Isosphaeraceae	g__uncultured	NA
a5279846fab9b870e41ea3f37a87e8c8	193	4.70732	0	0	0	0	0	0	0	0	0	0	0	0	6	0	0	33	32	20	13	9	17	20	11	11	12	0	0	0	0	0	0	0	0	0	0	0	0	0	0	0	9	d__Bacteria	p__Chloroflexi	c__Anaerolineae	o__Anaerolineales	f__Anaerolineaceae	g__uncultured	NA
da0c522f02a661a90e6777788d41e110	193	4.70732	0	0	0	0	0	0	0	0	0	0	0	0	0	0	0	0	17	16	0	0	0	23	0	11	9	0	0	23	0	34	0	0	22	0	21	17	0	0	0	0	0	d__Bacteria	p__Actinobacteriota	c__Acidimicrobiia	o__IMCC26256	f__IMCC26256	g__IMCC26256	s__uncultured_bacterium
2a77239821d658ee80b0d74e3f5c0d17	193	4.70732	0	0	0	0	0	0	0	0	0	0	0	0	0	0	0	0	0	0	0	0	24	0	0	0	24	0	0	0	0	0	0	0	23	0	20	34	0	20	34	0	14	d__Bacteria	p__Planctomycetota	c__Planctomycetes	o__Pirellulales	f__Pirellulaceae	g__Pirellula	s__uncultured_bacterium
ec7165735f26a17e900bab4424ce3b8d	193	4.70732	0	0	0	0	0	0	0	0	0	0	0	0	0	0	0	0	0	0	0	0	0	0	0	0	0	0	0	0	0	0	193	0	0	0	0	0	0	0	0	0	0	d__Bacteria	p__Proteobacteria	c__Gammaproteobacteria	o__Burkholderiales	f__Oxalobacteraceae	g__Massilia	NA
5e38222956abe161097dae8eec57706f	192	4.68293	0	13	0	0	48	39	10	59	23	0	0	0	0	0	0	0	0	0	0	0	0	0	0	0	0	0	0	0	0	0	0	0	0	0	0	0	0	0	0	0	0	d__Bacteria	p__Gemmatimonadota	c__Gemmatimonadetes	o__Gemmatimonadales	f__Gemmatimonadaceae	g__uncultured	s__uncultured_bacterium
fc7a85878a24b8fb45394da381dd6790	192	4.68293	0	4	0	0	0	0	22	0	0	0	13	15	0	0	0	0	24	25	14	0	0	0	0	0	0	0	0	0	0	0	6	19	18	17	15	0	0	0	0	0	0	d__Bacteria	p__Planctomycetota	c__Phycisphaerae	o__Tepidisphaerales	f__WD2101_soil_group	g__WD2101_soil_group	s__uncultured_bacterium
47c81a7d7aebd476be5c142c644fb1b8	192	4.68293	0	0	0	0	0	0	0	0	0	0	18	22	22	0	0	0	18	21	0	22	0	3	16	19	18	0	0	0	0	0	3	0	0	10	0	0	0	0	0	0	0	d__Bacteria	p__Gemmatimonadota	c__Gemmatimonadetes	o__Gemmatimonadales	f__Gemmatimonadaceae	g__uncultured	NA
8a301581a3b4f5866ebce2cdc58509b6	192	4.68293	0	0	0	0	0	0	0	0	0	0	13	0	0	0	0	0	0	11	0	0	0	0	0	0	0	0	0	0	0	0	0	22	36	41	43	26	0	0	0	0	0	d__Bacteria	p__Bacteroidota	c__Bacteroidia	o__Chitinophagales	f__Chitinophagaceae	g__Ferruginibacter	NA
96cdd784966360523f58840dc00f5ce7	192	4.68293	0	0	0	0	0	0	0	0	0	0	0	0	0	0	0	0	0	0	0	0	9	0	0	0	0	10	30	35	24	13	0	0	30	2	4	16	0	7	5	7	0	d__Bacteria	p__Planctomycetota	c__Phycisphaerae	o__Tepidisphaerales	f__WD2101_soil_group	g__WD2101_soil_group	s__uncultured_bacterium
2f974ec8c5e01bcf3eb9547176ee607a	192	4.68293	0	0	0	0	0	0	0	0	0	0	0	0	0	0	0	0	0	0	0	0	35	0	0	0	11	31	0	0	0	0	0	0	34	0	0	46	0	0	0	35	0	d__Bacteria	p__Proteobacteria	c__Gammaproteobacteria	o__Burkholderiales	f__SC-I-84	g__SC-I-84	s__uncultured_bacterium
b98343550b3d63693c511d21749a2f10	192	4.68293	0	0	0	0	0	0	0	0	0	0	0	0	0	0	0	0	0	0	0	0	0	0	0	0	0	110	0	18	28	36	0	0	0	0	0	0	0	0	0	0	0	d__Bacteria	p__Acidobacteriota	c__Blastocatellia	o__Blastocatellales	f__Blastocatellaceae	g__uncultured	NA
80d4e61f52d5b3c91b150a65d4ab8312	191	4.65854	0	0	0	0	0	0	0	0	0	0	0	0	0	0	0	0	17	23	0	0	0	20	0	25	21	0	0	52	0	33	0	0	0	0	0	0	0	0	0	0	0	d__Bacteria	p__Acidobacteriota	c__Acidobacteriae	o__Acidobacteriales	f__uncultured	g__uncultured	s__uncultured_bacterium
d2f7d6141269758535c013ad03c2e025	191	4.65854	0	0	0	0	0	0	0	0	0	0	0	0	0	0	0	0	0	0	0	0	9	6	11	5	10	0	23	26	16	62	0	0	0	0	4	19	0	0	0	0	0	d__Bacteria	p__Actinobacteriota	c__Actinobacteria	o__Micrococcales	f__Dermabacteraceae	g__Helcobacillus	s__uncultured_bacterium
7f068ce125e3930f0fe4f46f59ac56a5	191	4.65854	0	0	0	0	0	0	0	0	0	0	0	0	0	0	0	0	0	0	0	0	0	0	0	0	0	43	0	30	45	31	0	0	0	0	0	16	0	0	26	0	0	d__Bacteria	p__Acidobacteriota	c__Vicinamibacteria	o__Vicinamibacterales	f__Vicinamibacteraceae	g__Vicinamibacteraceae	NA
0426890e6355870dd95a1464a9cb20ba	191	4.65854	0	0	0	0	0	0	0	0	0	0	0	0	0	0	0	0	0	0	0	0	0	0	0	0	0	0	0	42	50	0	0	0	0	0	0	0	0	0	99	0	0	d__Bacteria	p__Proteobacteria	c__Alphaproteobacteria	o__Sphingomonadales	f__Sphingomonadaceae	g__Ellin6055	s__uncultured_bacterium
fffc372eec0b94353366c6c40958c219	190	4.63415	0	0	0	0	0	0	0	0	0	0	8	10	4	0	0	30	20	19	17	0	0	10	7	10	23	0	0	0	0	0	0	15	17	0	0	0	0	0	0	0	0	d__Bacteria	p__Nitrospirota	c__Nitrospiria	o__Nitrospirales	f__Nitrospiraceae	g__Nitrospira	NA
710b1e5669d42b24551439641e22ff7f	190	4.63415	0	0	0	0	0	0	0	0	0	0	0	0	4	0	0	0	0	0	0	0	0	0	0	0	0	0	0	0	0	0	0	69	48	32	0	37	0	0	0	0	0	d__Bacteria	p__Nitrospirota	c__Nitrospiria	o__Nitrospirales	f__Nitrospiraceae	g__Nitrospira	s__uncultured_bacterium
f4b5c742613d63b8a0667ee879ccf365	190	4.63415	0	0	0	0	0	0	0	0	0	0	0	0	0	2	0	13	12	0	14	0	21	0	17	0	16	0	0	0	0	0	0	0	19	0	27	25	0	10	0	0	14	d__Bacteria	p__Armatimonadota	c__Fimbriimonadia	o__Fimbriimonadales	f__Fimbriimonadaceae	g__Fimbriimonadaceae	s__uncultured_bacterium
a2a02f831f904ae19a548728fe1fc8e0	190	4.63415	0	0	0	0	0	0	0	0	0	0	0	0	0	0	0	63	30	0	0	0	0	0	0	0	0	0	0	0	0	0	0	0	0	0	0	0	27	0	0	0	70	d__Bacteria	p__Bacteroidota	c__Bacteroidia	o__Chitinophagales	f__Saprospiraceae	g__uncultured	NA
5fe503687222a2c7b8d006cbc3a220b3	190	4.63415	0	0	0	0	0	0	0	0	0	0	0	0	0	0	0	0	0	0	0	0	9	9	22	18	5	15	34	16	18	17	0	0	7	0	0	7	0	0	0	13	0	d__Bacteria	p__Planctomycetota	c__Planctomycetes	o__Gemmatales	f__Gemmataceae	g__uncultured	s__uncultured_bacterium
314e6e17eb093fe53472d193a6fde4c7	189	4.60976	0	0	0	0	0	0	0	0	0	0	0	23	19	0	0	0	0	0	0	0	0	0	0	0	0	0	0	0	0	0	147	0	0	0	0	0	0	0	0	0	0	d__Bacteria	p__Actinobacteriota	c__Actinobacteria	o__Propionibacteriales	f__Nocardioidaceae	g__Nocardioides	s__uncultured_bacterium
9f7c25b2450b791c0fa9d636c203d9be	189	4.60976	0	0	0	0	0	0	0	0	0	0	0	0	0	0	0	13	0	0	0	0	0	0	0	21	0	0	0	35	0	0	0	0	51	27	19	14	0	0	0	0	9	d__Bacteria	p__Planctomycetota	c__Planctomycetes	o__Planctomycetales	f__Rubinisphaeraceae	g__uncultured	s__uncultured_bacterium
73c381825f874c02fb38ed253fc35a3b	189	4.60976	0	0	0	0	0	0	0	0	0	0	0	0	0	0	0	5	21	9	13	26	0	10	20	14	48	0	4	6	8	0	0	0	0	0	0	5	0	0	0	0	0	d__Bacteria	p__Chloroflexi	c__Chloroflexia	o__Chloroflexales	f__Roseiflexaceae	g__uncultured	s__uncultured_bacterium
7465333326ac1b72c2c1615f13fd17dc	189	4.60976	0	0	0	0	0	0	0	0	0	0	0	0	0	0	0	0	12	8	0	0	19	10	25	17	27	26	0	0	0	22	0	0	0	0	0	23	0	0	0	0	0	d__Bacteria	p__Acidobacteriota	c__Vicinamibacteria	o__Vicinamibacterales	f__uncultured	g__uncultured	NA
f8318adbd3dceeb8d675aef72b9d65a3	189	4.60976	0	0	0	0	0	0	0	0	0	0	0	0	0	0	0	0	0	0	0	0	11	21	10	31	34	0	26	25	0	17	0	0	0	0	0	14	0	0	0	0	0	d__Bacteria	p__Methylomirabilota	c__Methylomirabilia	o__Rokubacteriales	f__Rokubacteriales	g__Rokubacteriales	s__uncultured_bacterium
462d8f362761ad7581cb8005dd014319	189	4.60976	0	0	0	0	0	0	0	0	0	0	0	0	0	0	0	0	0	0	0	0	0	0	0	0	0	51	0	41	65	32	0	0	0	0	0	0	0	0	0	0	0	d__Bacteria	p__Acidobacteriota	c__Holophagae	o__Subgroup_7	f__Subgroup_7	g__Subgroup_7	s__uncultured_bacterium
5af02313f03e6be46d5c204f29b571a2	189	4.60976	0	0	0	0	0	0	0	0	0	0	0	0	0	0	0	0	0	0	0	0	0	0	0	0	0	0	11	26	0	0	0	0	0	35	0	0	0	0	117	0	0	d__Bacteria	p__Nitrospirota	c__Nitrospiria	o__Nitrospirales	f__Nitrospiraceae	g__Nitrospira	NA
f7e2c9f738493dc8a97dea8134d9acb6	188	4.58537	0	0	0	19	27	38	0	86	18	0	0	0	0	0	0	0	0	0	0	0	0	0	0	0	0	0	0	0	0	0	0	0	0	0	0	0	0	0	0	0	0	d__Bacteria	p__Proteobacteria	c__Alphaproteobacteria	o__Sphingomonadales	f__Sphingomonadaceae	g__Sphingomonas	NA
bca7ea50a00417ec0d498e7cfa915092	188	4.58537	0	0	0	0	0	14	29	0	0	0	25	33	18	9	0	0	13	0	0	0	0	0	0	0	0	0	0	0	0	0	0	47	0	0	0	0	0	0	0	0	0	d__Bacteria	p__Bacteroidota	c__Bacteroidia	o__Chitinophagales	f__Saprospiraceae	g__uncultured	NA
f67d618b3e30aa2227ecc6b137c510fd	188	4.58537	0	0	0	0	0	0	13	5	10	0	7	27	23	0	0	0	0	10	0	13	0	4	10	7	11	0	3	4	0	9	0	23	9	0	0	0	0	0	0	0	0	d__Bacteria	p__Planctomycetota	c__vadinHA49	o__vadinHA49	f__vadinHA49	g__vadinHA49	NA
9acfb293fd8771ffbe958dab58f960ca	188	4.58537	0	0	0	0	0	0	0	0	0	0	0	15	0	0	0	0	29	21	10	16	6	11	12	13	12	0	16	10	0	17	0	0	0	0	0	0	0	0	0	0	0	d__Bacteria	p__Proteobacteria	c__Alphaproteobacteria	o__Rhizobiales	f__Xanthobacteraceae	g__uncultured	s__uncultured_bacterium
c3fa4f21ea8f16bddb2dd05314c45924	188	4.58537	0	0	0	0	0	0	0	0	0	0	0	0	0	0	0	0	0	0	0	0	20	0	0	0	0	29	30	28	23	15	0	0	0	0	0	0	0	13	0	30	0	d__Bacteria	p__Proteobacteria	c__Alphaproteobacteria	o__Rhizobiales	f__Xanthobacteraceae	g__uncultured	NA
381795772eaf490b0957a070ad7e827a	188	4.58537	0	0	0	0	0	0	0	0	0	0	0	0	0	0	0	0	0	0	0	0	3	0	0	0	0	29	34	19	36	30	0	0	2	0	0	0	3	0	9	23	0	d__Bacteria	p__Chloroflexi	c__Chloroflexia	o__Chloroflexales	f__Roseiflexaceae	g__uncultured	s__uncultured_bacterium
025c9881b9a29b921f201b96dbb08a4f	188	4.58537	0	0	0	0	0	0	0	0	0	0	0	0	0	0	0	0	0	0	0	0	0	0	0	0	0	51	16	22	39	36	0	0	0	0	0	0	0	0	0	24	0	d__Bacteria	p__Proteobacteria	c__Gammaproteobacteria	o__Burkholderiales	f__B1-7BS	g__B1-7BS	s__uncultured_bacterium
d140a8ae1d35c5336d8dea6182c7bc11	187	4.56098	0	0	0	0	0	0	0	0	0	0	27	20	15	0	0	6	8	14	6	14	0	6	0	0	4	0	0	0	0	0	0	37	11	5	14	0	0	0	0	0	0	d__Bacteria	p__Chloroflexi	c__Anaerolineae	o__Caldilineales	f__Caldilineaceae	g__uncultured	s__uncultured_bacterium
dd3930ca4eac242837920e3ab421b8d3	187	4.56098	0	0	0	0	0	0	0	0	0	0	41	39	12	0	0	0	0	21	0	21	0	0	0	0	0	0	0	0	0	0	0	53	0	0	0	0	0	0	0	0	0	d__Bacteria	p__Actinobacteriota	c__Acidimicrobiia	o__Microtrichales	f__Ilumatobacteraceae	g__CL500-29_marine_group	s__uncultured_bacterium
8811e51da1b0d3f58c24f09fccc3ffdc	187	4.56098	0	0	0	0	0	0	0	0	0	0	0	0	0	4	0	25	18	10	6	14	0	0	0	11	29	0	0	0	0	0	0	0	0	0	14	21	0	15	0	0	20	d__Bacteria	p__Actinobacteriota	c__Thermoleophilia	o__Solirubrobacterales	f__67-14	g__67-14	NA
3bae864405cc1f00125dd1ec0989fbb3	187	4.56098	0	0	0	0	0	0	0	0	0	0	0	0	0	0	0	0	16	0	15	0	0	17	0	0	0	0	0	0	0	0	0	0	51	0	0	0	0	34	54	0	0	d__Bacteria	p__Proteobacteria	c__Alphaproteobacteria	o__Rhizobiales	f__Xanthobacteraceae	g__Rhodoplanes	NA
9349118cd32939221edf03c6669c9c46	187	4.56098	0	0	0	0	0	0	0	0	0	0	0	0	0	0	0	0	0	0	0	0	0	0	0	0	0	67	8	16	23	23	0	0	0	0	0	0	0	0	0	50	0	d__Bacteria	p__Chloroflexi	c__Dehalococcoidia	o__S085	f__S085	g__S085	s__uncultured_bacterium
f78e09ac4487376702bd27b8d0b06cd7	187	4.56098	0	0	0	0	0	0	0	0	0	0	0	0	0	0	0	0	0	0	0	0	0	0	0	0	0	75	21	15	17	23	0	0	0	0	0	0	0	0	0	36	0	d__Bacteria	p__Chloroflexi	c__Anaerolineae	o__Caldilineales	f__Caldilineaceae	g__Litorilinea	s__uncultured_bacterium
3981d29c79290da3b83aecb3a0a0dfaa	187	4.56098	0	0	0	0	0	0	0	0	0	0	0	0	0	0	0	0	0	0	0	0	0	0	0	0	0	0	27	30	20	0	0	0	0	0	31	79	0	0	0	0	0	d__Bacteria	p__Latescibacterota	c__Latescibacterota	o__Latescibacterota	f__Latescibacterota	g__Latescibacterota	s__uncultured_bacterium
06fff8f6a4a8d9119bacb1c7ab1c0137	186	4.53659	0	0	0	0	0	0	0	0	0	0	0	0	0	0	0	29	0	0	0	0	0	0	0	0	0	0	0	0	0	0	0	0	0	37	20	0	0	34	22	0	44	d__Bacteria	p__Actinobacteriota	c__Thermoleophilia	o__Solirubrobacterales	f__67-14	g__67-14	s__uncultured_bacterium
bdb56b7f6971c94f5322416b3fff0668	186	4.53659	0	0	0	0	0	0	0	0	0	0	0	0	0	0	0	30	0	0	0	0	0	0	0	0	0	0	0	0	0	0	0	0	0	48	46	62	0	0	0	0	0	d__Bacteria	p__Proteobacteria	c__Gammaproteobacteria	o__Burkholderiales	f__Comamonadaceae	g__uncultured	NA
d8459ad9d294f34699dc3ad91ea5db2f	186	4.53659	0	0	0	0	0	0	0	0	0	0	0	0	0	0	0	0	18	4	4	0	18	32	25	25	33	0	11	7	0	0	0	0	0	0	0	5	0	0	0	0	4	d__Bacteria	p__Chloroflexi	c__Anaerolineae	o__Thermoflexales	f__Thermoflexaceae	g__Thermoflexus	NA
a07951db9ed1e8af99988ab3448dc47d	186	4.53659	0	0	0	0	0	0	0	0	0	0	0	0	0	0	0	0	0	0	0	0	0	0	0	0	0	0	0	0	0	0	0	0	0	0	0	0	0	143	43	0	0	d__Bacteria	p__Proteobacteria	c__Alphaproteobacteria	o__Sphingomonadales	f__Sphingomonadaceae	g__uncultured	NA
0212ae369d5b833812f04a45a5e514be	185	4.5122	0	0	0	0	0	0	0	9	0	0	0	0	0	0	0	39	33	0	20	17	0	0	8	0	0	0	0	0	0	0	0	0	0	0	0	41	0	0	0	0	18	d__Bacteria	p__Proteobacteria	c__Gammaproteobacteria	o__Burkholderiales	f__TRA3-20	g__TRA3-20	NA
04dd8c829ac6e7f5c3fc934fa6643f63	185	4.5122	0	0	0	0	0	0	0	0	0	0	14	10	10	0	0	0	11	11	12	13	0	10	10	19	56	0	0	0	0	0	0	0	9	0	0	0	0	0	0	0	0	d__Bacteria	p__Actinobacteriota	c__Acidimicrobiia	o__IMCC26256	f__IMCC26256	g__IMCC26256	s__uncultured_bacterium
0f8834cff6991b02b0378ee65a6dea95	185	4.5122	0	0	0	0	0	0	0	0	0	0	0	0	0	5	0	0	0	0	0	0	0	0	0	0	0	0	0	58	0	0	0	0	0	0	0	46	0	76	0	0	0	d__Bacteria	p__Proteobacteria	c__Gammaproteobacteria	o__Xanthomonadales	f__Rhodanobacteraceae	g__Ahniella	s__uncultured_bacterium
7549d4774e23d545ea5a1c6eb5c7d212	185	4.5122	0	0	0	0	0	0	0	0	0	0	0	0	0	0	0	5	29	31	12	14	0	4	7	0	12	0	16	20	9	0	0	0	0	0	4	18	0	0	0	0	4	d__Bacteria	p__Nitrospirota	c__Nitrospiria	o__Nitrospirales	f__Nitrospiraceae	g__Nitrospira	s__uncultured_bacterium
d8d0e95e54a6c2b48db50a062fcdf570	185	4.5122	0	0	0	0	0	0	0	0	0	0	0	0	0	0	0	0	0	0	0	0	0	0	12	22	25	0	27	42	13	19	0	0	0	0	0	25	0	0	0	0	0	d__Bacteria	p__Actinobacteriota	c__Actinobacteria	o__Frankiales	f__uncultured	g__uncultured	NA
6164a93e35627a1d33d27bad8795db33	185	4.5122	0	0	0	0	0	0	0	0	0	0	0	0	0	0	0	0	0	0	0	0	0	0	0	0	0	9	0	8	26	28	0	0	0	0	0	0	0	0	87	27	0	d__Bacteria	p__Acidobacteriota	c__Blastocatellia	o__Pyrinomonadales	f__Pyrinomonadaceae	g__RB41	NA
ddec2abfa1191c8dfaf1387bf71de2d8	185	4.5122	0	0	0	0	0	0	0	0	0	0	0	0	0	0	0	0	0	0	0	0	0	0	0	0	0	0	0	0	0	0	0	0	0	0	0	0	0	40	145	0	0	d__Bacteria	p__Latescibacterota	c__Latescibacterota	o__Latescibacterota	f__Latescibacterota	g__Latescibacterota	s__uncultured_bacterium
2fd0ecaae3f6e1d38c99a30dc67475b3	184	4.4878	0	0	0	0	0	0	0	0	0	0	31	51	29	13	0	0	0	0	0	0	0	0	0	11	0	0	0	0	0	0	12	24	13	0	0	0	0	0	0	0	0	d__Bacteria	p__Actinobacteriota	c__Acidimicrobiia	o__Microtrichales	f__Ilumatobacteraceae	g__CL500-29_marine_group	s__uncultured_bacterium
db92f011f38edb202c76a794c21261c1	184	4.4878	0	0	0	0	0	0	0	0	0	0	25	37	21	4	0	0	4	10	6	9	0	0	3	4	6	0	0	0	0	0	0	18	11	14	12	0	0	0	0	0	0	d__Bacteria	p__Actinobacteriota	c__Acidimicrobiia	o__Microtrichales	f__Microtrichaceae	g__uncultured	NA
15b970bee9096df8fb99d8774f4bbe63	184	4.4878	0	0	0	0	0	0	0	0	0	0	13	0	0	0	0	37	15	0	0	0	0	0	0	0	0	0	0	0	0	0	0	66	0	53	0	0	0	0	0	0	0	d__Bacteria	p__Actinobacteriota	c__Thermoleophilia	o__Gaiellales	f__uncultured	g__uncultured	NA
7c8a03414309d624e888f989bb676309	184	4.4878	0	0	0	0	0	0	0	0	0	0	0	22	0	0	0	18	0	16	12	0	0	0	0	0	0	0	0	0	0	0	0	0	22	36	0	42	0	0	16	0	0	d__Bacteria	p__Acidobacteriota	c__Holophagae	o__Subgroup_7	f__Subgroup_7	g__Subgroup_7	s__uncultured_bacterium
677929eac52be081cdae08a0b9c70eb2	183	4.46341	0	80	0	45	0	0	0	0	0	0	0	0	0	0	0	0	0	0	0	0	0	0	0	0	0	11	0	0	24	0	0	23	0	0	0	0	0	0	0	0	0	d__Bacteria	p__Proteobacteria	c__Gammaproteobacteria	o__Enterobacterales	f__Enterobacteriaceae	g__Klebsiella	s__Klebsiella_pneumoniae
d23fbef2f31d48eda40876cdbc49933a	183	4.46341	25	57	0	0	0	12	0	0	58	0	0	0	22	0	0	0	0	0	0	0	0	0	0	0	0	0	0	0	0	0	9	0	0	0	0	0	0	0	0	0	0	d__Bacteria	p__Firmicutes	c__Bacilli	o__Staphylococcales	f__Staphylococcaceae	g__Staphylococcus	s__Staphylococcus_aureus
4c12e915d8bc0878895c440eafe42664	183	4.46341	0	0	0	0	0	0	0	0	0	0	23	37	22	0	0	4	21	14	9	43	0	0	0	0	0	0	0	0	0	0	0	10	0	0	0	0	0	0	0	0	0	d__Bacteria	p__Chloroflexi	c__Anaerolineae	o__SBR1031	f__A4b	g__A4b	s__uncultured_bacterium
2dfac5726aa02e594694694248d10053	183	4.46341	0	0	0	0	0	0	0	0	0	0	0	29	21	0	0	17	8	0	0	0	0	0	0	0	0	0	0	0	0	0	13	42	0	0	0	13	21	0	0	0	19	d__Bacteria	p__Myxococcota	c__Polyangia	o__Haliangiales	f__Haliangiaceae	g__Haliangium	s__uncultured_bacterium
a09f7e07c1b221c3257e5ea8fb098dfb	183	4.46341	0	0	0	0	0	0	0	0	0	0	0	0	0	0	0	31	9	0	0	0	16	0	0	0	0	0	0	0	0	0	0	0	15	19	16	23	0	27	0	0	27	d__Bacteria	p__Actinobacteriota	c__Acidimicrobiia	o__IMCC26256	f__IMCC26256	g__IMCC26256	NA
a764dc02abcfd104629462ec0a661650	183	4.46341	0	0	0	0	0	0	0	0	0	0	0	0	0	0	0	35	0	0	0	0	24	0	0	0	0	0	7	10	0	0	0	0	17	20	7	15	0	15	15	0	18	d__Bacteria	p__Actinobacteriota	c__Actinobacteria	o__Propionibacteriales	f__Nocardioidaceae	g__Nocardioides	s__uncultured_bacterium
2ffa8e849b891ac39da1e77529618983	183	4.46341	0	0	0	0	0	0	0	0	0	0	0	0	0	0	0	0	18	22	0	30	0	0	0	0	17	32	0	0	64	0	0	0	0	0	0	0	0	0	0	0	0	d__Bacteria	p__Proteobacteria	c__Gammaproteobacteria	o__Burkholderiales	f__Nitrosomonadaceae	g__MND1	s__uncultured_bacterium
4637ef5933486241b91cce183ab209b5	183	4.46341	0	0	0	0	0	0	0	0	0	0	0	0	0	0	0	0	0	0	0	0	30	5	0	5	14	14	13	0	19	0	0	0	0	0	0	60	0	0	0	23	0	d__Bacteria	p__Planctomycetota	c__Planctomycetes	o__Gemmatales	f__Gemmataceae	g__uncultured	s__uncultured_bacterium
d225233ec8fa5e77511f6592da22d8ee	183	4.46341	0	0	0	0	0	0	0	0	0	0	0	0	0	0	0	0	0	0	0	0	0	0	0	0	0	0	0	19	25	139	0	0	0	0	0	0	0	0	0	0	0	d__Bacteria	p__Proteobacteria	c__Gammaproteobacteria	o__Acidiferrobacterales	f__Acidiferrobacteraceae	g__Sulfurifustis	NA
9bd112d013f08172a9cfea50a263784c	183	4.46341	0	0	0	0	0	0	0	0	0	0	0	0	0	0	0	0	0	0	0	0	0	0	0	0	0	0	0	0	0	0	0	0	0	183	0	0	0	0	0	0	0	d__Bacteria	p__Proteobacteria	c__Gammaproteobacteria	o__Burkholderiales	f__Comamonadaceae	NA	NA
dcb8f79554e3327a34bdd8010c73a9f5	183	4.46341	0	0	0	0	0	0	0	0	0	0	0	0	0	0	0	0	0	0	0	0	0	0	0	0	0	0	0	0	0	0	0	0	0	0	0	22	0	0	70	91	0	d__Bacteria	p__Chloroflexi	c__KD4-96	o__KD4-96	f__KD4-96	g__KD4-96	s__uncultured_bacterium
87550da9b1e3d334b4b8c97d0a740333	182	4.43902	0	0	0	7	0	0	173	2	0	0	0	0	0	0	0	0	0	0	0	0	0	0	0	0	0	0	0	0	0	0	0	0	0	0	0	0	0	0	0	0	0	d__Bacteria	p__Firmicutes	c__Bacilli	o__Bacillales	f__Bacillaceae	g__Bacillus	s__uncultured_bacterium
7dafa187620255afc39369ed1d29df21	182	4.43902	171	11	0	0	0	0	0	0	0	0	0	0	0	0	0	0	0	0	0	0	0	0	0	0	0	0	0	0	0	0	0	0	0	0	0	0	0	0	0	0	0	d__Bacteria	p__Bacteroidota	c__Bacteroidia	o__Flavobacteriales	f__Flavobacteriaceae	g__Flavobacterium	s__uncultured_bacterium
13898bfab2fca6d9c99918bd15950f7a	182	4.43902	0	0	0	0	0	0	0	0	0	0	23	23	10	0	0	0	0	28	18	32	0	0	0	23	25	0	0	0	0	0	0	0	0	0	0	0	0	0	0	0	0	d__Bacteria	p__Bacteroidota	c__Bacteroidia	o__Chitinophagales	f__Chitinophagaceae	g__Ferruginibacter	s__uncultured_bacterium
c48a284697cfb619b89c7500bd357684	182	4.43902	0	0	0	0	0	0	0	0	0	0	0	0	0	0	0	14	10	0	0	0	0	24	25	25	25	0	0	34	9	16	0	0	0	0	0	0	0	0	0	0	0	d__Bacteria	p__Planctomycetota	c__Planctomycetes	o__Gemmatales	f__Gemmataceae	g__uncultured	s__uncultured_bacterium
22fb0ec6aa83959340ebe64e6fdfd042	182	4.43902	0	0	0	0	0	0	0	0	0	0	0	0	0	0	0	15	0	0	0	0	0	0	0	0	0	0	0	0	0	0	0	26	17	33	22	12	0	20	0	0	37	d__Bacteria	p__Actinobacteriota	c__Thermoleophilia	o__Solirubrobacterales	f__Solirubrobacteraceae	g__Conexibacter	NA
755514c9aa6454bace9802b185f09e62	182	4.43902	0	0	0	0	0	0	0	0	0	0	0	0	0	0	0	0	0	0	0	0	0	0	0	0	0	64	0	0	22	23	0	0	0	0	0	0	0	0	0	73	0	d__Bacteria	p__Actinobacteriota	c__Actinobacteria	o__Micromonosporales	f__Micromonosporaceae	g__Catenuloplanes	NA
957ebc9e79cd6f49b4d8aa5031c74295	181	4.41463	34	0	0	0	29	0	0	118	0	0	0	0	0	0	0	0	0	0	0	0	0	0	0	0	0	0	0	0	0	0	0	0	0	0	0	0	0	0	0	0	0	d__Bacteria	p__Bacteroidota	c__Bacteroidia	o__Chitinophagales	f__Chitinophagaceae	g__Ferruginibacter	s__uncultured_bacterium
d8e5c905b52c8fdfd786777224131634	181	4.41463	9	0	3	15	5	29	12	7	0	0	0	0	0	0	0	21	8	0	0	0	0	0	7	0	0	0	0	0	0	0	0	6	18	0	0	7	0	0	21	0	13	d__Bacteria	p__Bacteroidota	c__Bacteroidia	o__Cytophagales	f__Microscillaceae	g__uncultured	NA
b32ec34ecd16bab9ef0a48dbc3d8a5ae	181	4.41463	0	0	0	0	0	0	0	0	0	0	28	41	19	0	0	6	0	0	0	0	0	0	0	0	0	0	34	0	0	0	0	42	11	0	0	0	0	0	0	0	0	d__Bacteria	p__Bacteroidota	c__Bacteroidia	o__Chitinophagales	f__Chitinophagaceae	g__Terrimonas	s__uncultured_bacterium
d9606669d6966102a2f4df9325417b1a	181	4.41463	0	0	0	0	0	0	0	0	0	0	0	4	0	0	0	4	0	0	2	4	7	0	0	0	2	3	24	21	11	11	0	0	19	3	2	50	3	7	4	0	0	d__Bacteria	p__Chloroflexi	c__Anaerolineae	o__SBR1031	f__A4b	g__OLB13	s__uncultured_bacterium
6c8d67033bff4f4720518d676f2e6a27	181	4.41463	0	0	0	0	0	0	0	0	0	0	0	0	0	0	0	16	0	0	0	0	0	0	0	0	0	0	0	0	0	0	0	15	38	14	0	0	0	19	60	0	19	d__Bacteria	p__Actinobacteriota	c__Actinobacteria	o__0319-7L14	f__0319-7L14	g__0319-7L14	s__uncultured_bacterium
d59f5b7f88db1b4903669c30a957ebb8	181	4.41463	0	0	0	0	0	0	0	0	0	0	0	0	0	0	0	0	13	18	0	38	0	4	7	6	5	0	0	0	0	0	0	14	48	0	6	22	0	0	0	0	0	d__Bacteria	p__Proteobacteria	c__Gammaproteobacteria	o__Steroidobacterales	f__Steroidobacteraceae	g__uncultured	s__metagenome
708768d1f651ee0c1d69b529cd20d6f5	181	4.41463	0	0	0	0	0	0	0	0	0	0	0	0	0	0	0	0	0	15	13	0	0	0	12	16	17	0	11	17	16	19	0	0	18	0	15	12	0	0	0	0	0	d__Bacteria	p__Desulfobacterota	c__uncultured	o__uncultured	f__uncultured	g__uncultured	s__uncultured_bacterium
9437f73e4a8b90cda9d82b2992d983d2	181	4.41463	0	0	0	0	0	0	0	0	0	0	0	0	0	0	0	0	0	0	0	0	15	0	0	0	0	14	0	8	9	23	0	0	0	0	0	79	0	0	22	11	0	d__Bacteria	p__Gemmatimonadota	c__Gemmatimonadetes	o__Gemmatimonadales	f__Gemmatimonadaceae	g__uncultured	NA
fcb2ef91f82304db7d4c06382b316bac	181	4.41463	0	0	0	0	0	0	0	0	0	0	0	0	0	0	0	0	0	0	0	0	0	0	0	0	0	17	26	0	25	39	0	0	0	0	0	0	0	0	41	33	0	d__Bacteria	p__Proteobacteria	c__Alphaproteobacteria	o__Rhizobiales	f__Xanthobacteraceae	NA	NA
4db99f03423c6fcb8b145f60ef5522cd	181	4.41463	0	0	0	0	0	0	0	0	0	0	0	0	0	0	0	0	0	0	0	0	0	0	0	0	0	0	0	0	25	27	0	0	0	0	0	17	65	0	47	0	0	d__Bacteria	p__Acidobacteriota	c__Blastocatellia	o__Pyrinomonadales	f__Pyrinomonadaceae	g__RB41	s__uncultured_bacterium
601ad7a49f7fd752927e6ebbaddf234d	180	4.39024	0	0	0	0	0	0	30	0	0	0	18	30	0	17	0	0	0	0	0	0	0	0	0	0	0	0	0	0	0	0	8	43	34	0	0	0	0	0	0	0	0	d__Bacteria	p__Proteobacteria	c__Gammaproteobacteria	o__Xanthomonadales	f__Rhodanobacteraceae	g__uncultured	s__uncultured_bacterium
651d5e82a6f8abbf76e05bb7e1442b87	180	4.39024	0	0	0	0	0	14	0	11	0	0	0	0	0	0	0	0	11	0	6	10	22	0	0	0	9	0	14	21	20	32	0	0	0	0	0	10	0	0	0	0	0	d__Bacteria	p__Proteobacteria	c__Alphaproteobacteria	o__Rhizobiales	f__Rhizobiaceae	g__Allorhizobium-Neorhizobium-Pararhizobium-Rhizobium	s__uncultured_bacterium
057fa0475ae5ae2671a8a27e35a67a4b	180	4.39024	0	0	0	0	0	0	0	0	0	0	5	0	11	0	0	8	13	14	7	5	0	10	12	8	0	0	32	19	11	0	0	0	0	8	0	0	0	7	10	0	0	d__Bacteria	p__Chloroflexi	c__JG30-KF-CM66	o__JG30-KF-CM66	f__JG30-KF-CM66	g__JG30-KF-CM66	NA
1ad54301adb2f713eb8fe1295fe1d476	180	4.39024	0	0	0	0	0	0	0	0	0	0	0	13	10	0	0	7	17	18	13	15	0	8	13	19	20	0	18	9	0	0	0	0	0	0	0	0	0	0	0	0	0	d__Bacteria	p__Proteobacteria	c__Gammaproteobacteria	o__Salinisphaerales	f__Solimonadaceae	g__Polycyclovorans	s__uncultured_bacterium
c72d743706e761eb43072df0b6d33afa	180	4.39024	0	0	0	0	0	0	0	0	0	0	0	0	0	0	0	18	0	0	0	0	16	7	0	0	9	0	0	0	0	22	0	19	17	0	0	24	0	21	0	0	27	d__Bacteria	p__Actinobacteriota	c__Thermoleophilia	o__Solirubrobacterales	f__Solirubrobacteraceae	g__Conexibacter	NA
ef7c4c40602ec10373356fc41112e963	180	4.39024	0	0	0	0	0	0	0	0	0	0	0	0	0	0	0	0	0	0	0	0	40	0	0	0	0	0	0	62	20	22	0	0	0	0	0	0	0	36	0	0	0	d__Bacteria	p__Gemmatimonadota	c__AKAU4049	o__AKAU4049	f__AKAU4049	g__AKAU4049	s__uncultured_bacterium
079595f442cecdd7f295ea1205217311	180	4.39024	0	0	0	0	0	0	0	0	0	0	0	0	0	0	0	0	0	0	0	0	23	16	0	14	0	59	0	0	0	0	0	0	0	0	15	29	0	24	0	0	0	d__Bacteria	p__Methylomirabilota	c__Methylomirabilia	o__Rokubacteriales	f__Rokubacteriales	g__Rokubacteriales	s__uncultured_bacterium
910550f0d3ab7fc60ee52eb78308ebf1	180	4.39024	0	0	0	0	0	0	0	0	0	0	0	0	0	0	0	0	0	0	0	0	9	0	0	0	0	0	11	19	19	14	0	0	0	0	13	59	21	0	15	0	0	d__Bacteria	p__Bacteroidota	c__Bacteroidia	o__Chitinophagales	f__Chitinophagaceae	g__Terrimonas	s__uncultured_bacterium
517a484aeb761be2119b89053f6cd6da	180	4.39024	0	0	0	0	0	0	0	0	0	0	0	0	0	0	0	0	0	0	0	0	0	0	0	0	0	54	0	10	19	30	0	0	0	0	0	0	0	0	0	67	0	d__Bacteria	p__Proteobacteria	c__Gammaproteobacteria	o__Burkholderiales	f__SC-I-84	g__SC-I-84	NA
6a4083dd85eb1142a1c5cbd0b8b22a4e	180	4.39024	0	0	0	0	0	0	0	0	0	0	0	0	0	0	0	0	0	0	0	0	0	0	0	0	0	10	69	52	18	31	0	0	0	0	0	0	0	0	0	0	0	d__Archaea	p__Crenarchaeota	c__Nitrososphaeria	o__Nitrososphaerales	f__Nitrososphaeraceae	g__Nitrososphaeraceae	s__uncultured_archaeon
771a345141492fb7226eb80a84b1aa25	180	4.39024	0	0	0	0	0	0	0	0	0	0	0	0	0	0	0	0	0	0	0	0	0	0	0	0	0	16	0	0	19	20	0	0	0	0	0	0	0	0	103	22	0	d__Bacteria	p__Planctomycetota	c__Planctomycetes	o__Pirellulales	f__Pirellulaceae	g__Pirellula	s__uncultured_bacterium
91758433a6102cfa1d6dc68a4bd33366	180	4.39024	0	0	0	0	0	0	0	0	0	0	0	0	0	0	0	0	0	0	0	0	0	0	0	0	0	67	0	0	30	83	0	0	0	0	0	0	0	0	0	0	0	d__Bacteria	p__Actinobacteriota	c__Actinobacteria	o__Propionibacteriales	f__Nocardioidaceae	g__Nocardioides	s__uncultured_bacterium
08cc54292bbc3f6b5a7e0168e4e1247c	180	4.39024	0	0	0	0	0	0	0	0	0	0	0	0	0	0	0	0	0	0	0	0	0	0	0	0	0	0	52	27	0	0	101	0	0	0	0	0	0	0	0	0	0	d__Bacteria	p__Actinobacteriota	c__Actinobacteria	o__Micrococcales	f__Microbacteriaceae	g__Marisediminicola	NA
e34442e6a2c63287a0a6449da4dc7355	179	4.36585	12	5	3	0	31	11	13	86	12	0	0	6	0	0	0	0	0	0	0	0	0	0	0	0	0	0	0	0	0	0	0	0	0	0	0	0	0	0	0	0	0	d__Bacteria	p__Acidobacteriota	c__Acidobacteriae	o__Acidobacteriae	f__Acidobacteriae	g__Paludibaculum	s__uncultured_bacterium
de64d1a8ed00083c2daff3f2ad5f1b26	179	4.36585	0	0	0	0	0	0	0	0	0	0	39	46	13	22	2	0	0	0	4	0	0	0	0	0	0	0	0	0	0	0	0	48	5	0	0	0	0	0	0	0	0	d__Bacteria	p__Proteobacteria	c__Gammaproteobacteria	NA	NA	NA	NA
a4494451e4060dadf6ec29ac325c3931	179	4.36585	0	0	0	0	0	0	0	0	0	0	3	5	0	0	0	8	13	7	6	6	8	0	0	0	3	0	0	8	0	0	0	35	15	12	12	14	0	11	5	8	0	d__Bacteria	p__Verrucomicrobiota	c__Verrucomicrobiae	o__Chthoniobacterales	f__Chthoniobacteraceae	g__Chthoniobacter	s__metagenome
d9111f780933a0eb1f13666c83542059	179	4.36585	0	0	0	0	0	0	0	0	0	0	24	0	0	0	0	0	19	13	16	0	0	0	0	0	0	0	0	0	0	0	0	41	37	0	0	0	0	0	29	0	0	d__Bacteria	p__Acidobacteriota	c__Vicinamibacteria	o__Vicinamibacterales	f__uncultured	g__uncultured	s__metagenome
e9e05e68a0d7f068c9ced6aae7d15212	179	4.36585	0	0	0	0	0	0	0	0	0	0	0	0	0	0	0	37	0	0	0	41	0	0	0	0	0	0	0	0	0	0	0	0	48	53	0	0	0	0	0	0	0	d__Bacteria	p__Myxococcota	c__Myxococcia	o__Myxococcales	f__Myxococcaceae	g__Corallococcus	NA
d430fec892315228e009c4711af8d154	179	4.36585	0	0	0	0	0	0	0	0	0	0	0	0	0	0	0	0	11	20	12	15	0	8	8	15	14	0	13	16	11	27	0	0	0	0	0	0	0	0	9	0	0	d__Bacteria	p__Planctomycetota	c__Planctomycetes	o__Planctomycetales	f__uncultured	g__uncultured	s__uncultured_bacterium
a7b1b82fe5a40f8bc61a54fe4c272aa9	179	4.36585	0	0	0	0	0	0	0	0	0	0	0	0	0	0	0	0	0	0	0	0	0	0	0	0	0	0	81	45	0	53	0	0	0	0	0	0	0	0	0	0	0	d__Bacteria	p__Proteobacteria	c__Alphaproteobacteria	o__Rhizobiales	f__Rhizobiales_Incertae_Sedis	g__Bauldia	s__uncultured_bacterium
5fa28e8158a719dd56b4ab41583db0b6	178	4.34146	63	0	12	0	63	0	40	0	0	0	0	0	0	0	0	0	0	0	0	0	0	0	0	0	0	0	0	0	0	0	0	0	0	0	0	0	0	0	0	0	0	d__Bacteria	p__Actinobacteriota	c__Actinobacteria	o__Frankiales	f__uncultured	g__uncultured	NA
4e25dc455b2386be6744255dbebb4a18	178	4.34146	0	91	0	40	0	20	0	0	0	0	0	12	0	10	0	0	0	0	0	0	0	0	0	0	0	0	0	0	0	0	0	0	0	5	0	0	0	0	0	0	0	d__Bacteria	p__Proteobacteria	c__Gammaproteobacteria	o__Acidiferrobacterales	f__Acidiferrobacteraceae	g__uncultured	s__uncultured_bacterium
a3a421ef303dc4876010d8332ce6cbb4	178	4.34146	0	0	0	0	0	0	41	0	0	0	0	0	0	0	0	0	0	0	0	0	0	0	0	0	0	0	0	0	0	0	0	0	0	0	0	0	0	0	0	137	0	d__Bacteria	p__Actinobacteriota	c__Actinobacteria	o__Propionibacteriales	f__Nocardioidaceae	g__Nocardioides	s__uncultured_bacterium
f2a288ef2c6bcb282d67be13f2e38b5d	178	4.34146	0	0	0	0	0	0	5	0	0	0	0	22	60	5	0	0	21	15	15	19	0	0	0	10	6	0	0	0	0	0	0	0	0	0	0	0	0	0	0	0	0	d__Bacteria	p__Myxococcota	c__Myxococcia	o__Myxococcales	f__Anaeromyxobacteraceae	g__Anaeromyxobacter	s__uncultured_bacterium
21c7d92a3da338e30c2e9a6c140702b1	178	4.34146	0	0	0	0	0	0	0	0	0	0	0	0	0	0	0	25	0	0	0	0	0	0	0	0	19	22	9	10	16	0	0	0	0	0	16	28	0	0	0	0	33	d__Bacteria	p__Planctomycetota	c__Planctomycetes	o__Gemmatales	f__Gemmataceae	g__uncultured	s__uncultured_bacterium
981f088015c3462a13c972d59af18aa7	178	4.34146	0	0	0	0	0	0	0	0	0	0	0	0	0	0	0	63	0	0	0	0	0	0	0	0	0	0	0	0	0	0	0	0	52	0	0	0	0	40	0	0	23	d__Bacteria	p__Chloroflexi	c__KD4-96	o__KD4-96	f__KD4-96	g__KD4-96	s__uncultured_bacterium
56208581ee5796505705a2c89e8234ae	178	4.34146	0	0	0	0	0	0	0	0	0	0	0	0	0	0	0	0	14	33	16	25	3	22	25	16	24	0	0	0	0	0	0	0	0	0	0	0	0	0	0	0	0	d__Bacteria	p__Actinobacteriota	c__Rubrobacteria	o__Rubrobacterales	f__Rubrobacteriaceae	g__Rubrobacter	s__uncultured_bacterium
4e72ac59c1bd8068f25d20ba6dba13cd	178	4.34146	0	0	0	0	0	0	0	0	0	0	0	0	0	0	0	0	0	0	0	0	0	0	0	0	0	28	0	14	32	19	0	0	0	0	0	0	0	0	52	33	0	d__Bacteria	p__Chloroflexi	c__TK10	o__TK10	f__TK10	g__TK10	s__uncultured_bacterium
286245a256aee3a0d994491565943cad	178	4.34146	0	0	0	0	0	0	0	0	0	0	0	0	0	0	0	0	0	0	0	0	0	0	0	0	0	0	19	104	20	35	0	0	0	0	0	0	0	0	0	0	0	d__Bacteria	p__Chloroflexi	c__Anaerolineae	o__SBR1031	f__SBR1031	g__SBR1031	s__uncultured_bacterium
ec385714061e71c77c71427d25ae85c6	178	4.34146	0	0	0	0	0	0	0	0	0	0	0	0	0	0	0	0	0	0	0	0	0	0	0	0	0	0	0	24	56	32	0	0	0	0	0	0	0	0	0	66	0	d__Bacteria	p__Actinobacteriota	c__Acidimicrobiia	o__Actinomarinales	f__uncultured	g__uncultured	s__uncultured_bacterium
32242f94b9e139d42e3b6e78d7c88eb2	177	4.31707	0	0	0	0	0	0	0	0	0	0	14	21	0	0	0	29	0	0	0	0	0	0	0	0	0	0	0	0	0	0	16	53	0	24	0	0	0	0	0	0	20	d__Bacteria	p__Acidobacteriota	c__Vicinamibacteria	o__Vicinamibacterales	f__uncultured	g__uncultured	s__uncultured_Acidobacteria_bacterium
43628158672ea7f5ec08ea3993304fc1	177	4.31707	0	0	0	0	0	0	0	0	0	0	0	0	0	0	0	6	0	0	0	0	35	18	5	6	6	0	7	13	13	14	0	0	0	0	0	18	0	0	11	25	0	d__Bacteria	p__Proteobacteria	c__Alphaproteobacteria	o__Rhizobiales	f__Xanthobacteraceae	g__Pseudolabrys	s__uncultured_bacterium
722e5fd861cadabb65d05692603d1829	177	4.31707	0	0	0	0	0	0	0	0	0	0	0	0	0	0	0	13	0	0	23	0	0	0	0	14	13	0	0	25	0	0	0	0	0	23	0	23	0	15	0	0	28	d__Bacteria	p__Myxococcota	c__Polyangia	o__Polyangiales	f__Polyangiaceae	g__Pajaroellobacter	s__uncultured_bacterium
a526b1e05cb79561dfc42d238f917e82	177	4.31707	0	0	0	0	0	0	0	0	0	0	0	0	0	0	0	0	16	9	0	10	0	0	0	19	65	0	31	27	0	0	0	0	0	0	0	0	0	0	0	0	0	d__Bacteria	p__Proteobacteria	c__Gammaproteobacteria	o__Burkholderiales	f__Nitrosomonadaceae	g__Ellin6067	NA
f15572315e252ce476b8292f1439dbb5	177	4.31707	0	0	0	0	0	0	0	0	0	0	0	0	0	0	0	0	0	0	0	0	0	0	0	0	0	0	41	46	26	18	0	0	0	0	0	0	0	0	22	24	0	d__Bacteria	p__Chloroflexi	c__KD4-96	o__KD4-96	f__KD4-96	g__KD4-96	s__uncultured_bacterium
4ece44d2105fb80ee8bb239b281ea4ac	177	4.31707	0	0	0	0	0	0	0	0	0	0	0	0	0	0	0	0	0	0	0	0	0	0	0	0	0	0	0	0	0	0	0	0	0	0	0	120	0	0	57	0	0	d__Bacteria	p__Actinobacteriota	c__Actinobacteria	o__Streptomycetales	f__Streptomycetaceae	g__Streptomyces	NA
12bf4a039996b350926402008de7147b	176	4.29268	0	0	0	0	11	0	0	0	0	0	19	16	8	0	0	5	12	8	6	7	0	0	0	0	0	0	3	0	13	19	0	19	9	7	4	10	0	0	0	0	0	d__Bacteria	p__Bacteroidota	c__Bacteroidia	o__Sphingobacteriales	f__AKYH767	g__AKYH767	s__uncultured_bacterium
088e08064f8e7ec10c9c391a9c272182	176	4.29268	0	0	0	0	0	0	0	0	0	0	22	13	13	7	0	0	0	18	14	13	0	0	0	13	0	0	0	0	0	0	7	49	0	0	0	0	0	0	7	0	0	d__Bacteria	p__Chloroflexi	c__Ktedonobacteria	o__C0119	f__C0119	g__C0119	s__uncultured_bacterium
8ecacf40f3abc231cdc7ea223379cfd1	176	4.29268	0	0	0	0	0	0	0	0	0	0	13	13	4	8	0	16	16	10	11	0	0	4	4	14	7	0	0	0	0	11	0	19	9	0	7	10	0	0	0	0	0	d__Bacteria	p__Bdellovibrionota	c__Bdellovibrionia	o__Bdellovibrionales	f__Bdellovibrionaceae	g__OM27_clade	s__uncultured_bacterium
23cb054bd2d11f48cfd28fd2e4684705	176	4.29268	0	0	0	0	0	0	0	0	0	0	0	0	0	0	0	0	0	0	0	0	0	0	0	29	0	0	27	0	0	120	0	0	0	0	0	0	0	0	0	0	0	d__Bacteria	p__Chloroflexi	c__P2-11E	o__P2-11E	f__P2-11E	g__P2-11E	s__uncultured_bacterium
82b786956f1e22714da69697adff8c29	176	4.29268	0	0	0	0	0	0	0	0	0	0	0	0	0	0	0	0	0	0	0	0	0	0	0	0	0	32	0	11	31	32	0	0	0	0	0	0	0	0	70	0	0	d__Bacteria	p__Chloroflexi	c__TK10	o__TK10	f__TK10	g__TK10	s__uncultured_bacterium
04aab4b3f1006cd873f1be337325a6b2	176	4.29268	0	0	0	0	0	0	0	0	0	0	0	0	0	0	0	0	0	0	0	0	0	0	0	0	0	0	82	31	35	28	0	0	0	0	0	0	0	0	0	0	0	d__Bacteria	p__Proteobacteria	c__Gammaproteobacteria	o__Burkholderiales	f__Nitrosomonadaceae	g__Ellin6067	NA
8ae37e9001960ef6bf86f114102955f2	175	4.26829	0	0	0	0	0	0	0	0	0	0	0	12	0	0	0	0	0	0	0	0	0	0	0	15	0	0	0	0	22	126	0	0	0	0	0	0	0	0	0	0	0	d__Bacteria	p__Chloroflexi	c__Dehalococcoidia	o__S085	f__S085	g__S085	s__uncultured_bacterium
36a4d7674462e70335ef157704bf6e0a	175	4.26829	0	0	0	0	0	0	0	0	0	0	0	0	0	0	0	0	9	6	6	5	17	0	5	11	16	0	11	16	11	0	0	0	0	0	31	25	0	6	0	0	0	d__Bacteria	p__Planctomycetota	c__Planctomycetes	o__Gemmatales	f__Gemmataceae	g__uncultured	s__uncultured_bacterium
800324552c95d3bb905e393a608327c6	175	4.26829	0	0	0	0	0	0	0	0	0	0	0	0	0	0	0	0	0	0	0	0	15	0	8	0	0	0	0	0	6	0	0	0	58	6	11	51	0	15	0	5	0	d__Bacteria	p__Chloroflexi	c__Anaerolineae	NA	NA	NA	NA
8fcdd938b4dd0af4cdd7c22df75e2262	175	4.26829	0	0	0	0	0	0	0	0	0	0	0	0	0	0	0	0	0	0	0	0	62	0	0	0	0	0	32	0	0	0	0	0	0	0	35	46	0	0	0	0	0	d__Bacteria	p__Proteobacteria	c__Gammaproteobacteria	o__Burkholderiales	f__Nitrosomonadaceae	g__Ellin6067	s__uncultured_bacterium
814f11e223eb392745ee84131f4db8c6	175	4.26829	0	0	0	0	0	0	0	0	0	0	0	0	0	0	0	0	0	0	0	0	0	0	0	0	0	0	0	0	175	0	0	0	0	0	0	0	0	0	0	0	0	d__Bacteria	p__Actinobacteriota	c__Thermoleophilia	o__Solirubrobacterales	f__67-14	g__67-14	s__uncultured_bacterium
40ece1245669dc77101a8afd7ba17236	174	4.2439	0	0	0	0	0	0	0	0	0	0	9	7	0	0	0	76	23	0	0	9	0	0	0	0	0	0	0	0	0	0	2	14	22	0	0	12	0	0	0	0	0	d__Bacteria	p__Proteobacteria	c__Alphaproteobacteria	o__Tistrellales	f__Geminicoccaceae	g__Candidatus_Alysiosphaera	NA
604d99cb77363b7767cbb4a5006b5137	174	4.2439	0	0	0	0	0	0	0	0	0	0	3	7	0	0	0	0	0	4	5	0	20	0	7	0	0	16	0	0	9	13	0	22	0	17	11	8	10	9	0	8	5	d__Bacteria	p__Acidobacteriota	c__Blastocatellia	o__Blastocatellales	f__Blastocatellaceae	g__Blastocatella	s__uncultured_bacterium
d5c51320f9752011049fd64f1dd4e40c	174	4.2439	0	0	0	0	0	0	0	0	0	0	0	17	0	0	0	0	0	42	35	22	0	0	0	0	0	0	0	0	14	0	0	0	0	33	0	0	0	0	11	0	0	d__Bacteria	p__Proteobacteria	c__Alphaproteobacteria	o__Rhizobiales	f__Xanthobacteraceae	g__Bradyrhizobium	NA
6cdbf501463f8b8d546969267665db4f	174	4.2439	0	0	0	0	0	0	0	0	0	0	0	0	0	0	0	12	25	23	17	24	0	0	0	11	0	0	0	0	0	9	0	0	23	0	17	0	0	13	0	0	0	d__Bacteria	p__Planctomycetota	c__Planctomycetes	o__Gemmatales	f__Gemmataceae	g__uncultured	NA
bc93f24d4d57466af38efc4b957aec92	174	4.2439	0	0	0	0	0	0	0	0	0	0	0	0	0	0	0	0	0	0	0	0	21	0	0	0	0	37	31	20	0	11	0	0	0	0	0	0	0	30	0	24	0	d__Bacteria	p__Actinobacteriota	c__Actinobacteria	o__Micrococcales	f__Cellulomonadaceae	g__Cellulomonas	NA
5935b7424d68dfab9ca4706b22832fbe	174	4.2439	0	0	0	0	0	0	0	0	0	0	0	0	0	0	0	0	0	0	0	0	34	15	0	13	27	0	43	0	0	20	0	0	0	0	0	0	22	0	0	0	0	d__Bacteria	p__Proteobacteria	c__Alphaproteobacteria	o__Rhizobiales	f__Rhizobiaceae	NA	NA
2d543288b12f120a652b3bce0d2dd0e9	174	4.2439	0	0	0	0	0	0	0	0	0	0	0	0	0	0	0	0	0	0	0	0	0	2	0	0	0	0	0	0	0	0	0	11	50	54	7	12	0	7	31	0	0	d__Bacteria	p__Chloroflexi	c__Chloroflexia	o__Chloroflexales	f__Herpetosiphonaceae	g__Herpetosiphon	NA
021f5e03bc7b4e2270130011aece5190	174	4.2439	0	0	0	0	0	0	0	0	0	0	0	0	0	0	0	0	0	0	0	0	0	0	0	27	0	0	36	61	35	15	0	0	0	0	0	0	0	0	0	0	0	d__Bacteria	p__Planctomycetota	c__Pla4_lineage	o__Pla4_lineage	f__Pla4_lineage	g__Pla4_lineage	s__uncultured_bacterium
ad8dac0e92d18d7b79332389dde70253	173	4.21951	0	0	0	0	0	0	23	0	0	0	18	20	15	0	0	31	0	0	0	0	0	0	0	0	0	0	0	0	0	0	0	35	0	31	0	0	0	0	0	0	0	d__Bacteria	p__Bacteroidota	c__Bacteroidia	o__Chitinophagales	f__Chitinophagaceae	g__Flavisolibacter	s__uncultured_bacterium
27c2c213e4addcd72543ed122ca09f7a	173	4.21951	0	0	0	0	0	0	0	0	0	0	17	15	8	2	0	26	0	0	0	0	0	0	0	0	0	0	0	12	0	0	0	27	0	12	0	14	0	9	17	5	9	d__Bacteria	p__Sumerlaeota	c__Sumerlaeia	o__Sumerlaeales	f__Sumerlaeaceae	g__Sumerlaea	s__uncultured_bacterium
d84f02501eee8546d56f9171fe0abf5f	173	4.21951	0	0	0	0	0	0	0	0	0	0	0	0	0	0	0	48	0	0	0	0	0	0	0	0	0	0	0	0	0	67	58	0	0	0	0	0	0	0	0	0	0	d__Bacteria	p__Actinobacteriota	c__Actinobacteria	o__Micrococcales	f__Microbacteriaceae	NA	NA
d47a1588fead977f0d7020814f1afa82	173	4.21951	0	0	0	0	0	0	0	0	0	0	0	0	0	0	0	0	0	0	0	0	56	0	16	0	0	8	0	0	15	0	0	0	0	0	0	54	18	0	6	0	0	d__Bacteria	p__Chloroflexi	c__Anaerolineae	o__SBR1031	f__A4b	g__A4b	s__uncultured_bacterium
2b3024fc17804590970a49f65c6f5e36	173	4.21951	0	0	0	0	0	0	0	0	0	0	0	0	0	0	0	0	0	0	0	0	6	0	0	0	0	0	0	0	0	14	0	0	0	0	0	9	0	0	116	28	0	d__Bacteria	p__Actinobacteriota	c__Acidimicrobiia	o__IMCC26256	f__IMCC26256	g__IMCC26256	NA
adf7704a92fc5f002f1eb2345722d85f	173	4.21951	0	0	0	0	0	0	0	0	0	0	0	0	0	0	0	0	0	0	0	0	0	0	0	0	11	0	42	44	24	52	0	0	0	0	0	0	0	0	0	0	0	d__Bacteria	p__Actinobacteriota	c__Thermoleophilia	o__Gaiellales	f__Gaiellaceae	g__Gaiella	s__uncultured_bacterium
0f7de2c2939eb3340466eed8e8b3317a	173	4.21951	0	0	0	0	0	0	0	0	0	0	0	0	0	0	0	0	0	0	0	0	0	0	0	0	0	71	0	12	37	27	0	0	0	0	0	0	0	0	12	14	0	d__Bacteria	p__Chloroflexi	c__Anaerolineae	o__Anaerolineales	f__Anaerolineaceae	g__uncultured	NA
4574bd95022282203fe41d3a22fb44a0	173	4.21951	0	0	0	0	0	0	0	0	0	0	0	0	0	0	0	0	0	0	0	0	0	0	0	0	0	53	41	0	0	19	0	0	0	0	0	29	0	31	0	0	0	d__Bacteria	p__Chloroflexi	NA	NA	NA	NA	NA
54b7cbe65d964ea225e359f4c892cafe	173	4.21951	0	0	0	0	0	0	0	0	0	0	0	0	0	0	0	0	0	0	0	0	0	0	0	0	0	0	54	55	31	33	0	0	0	0	0	0	0	0	0	0	0	d__Bacteria	p__Actinobacteriota	c__Actinobacteria	o__Propionibacteriales	f__Nocardioidaceae	g__Nocardioides	s__uncultured_bacterium
79a01c6d17f8bcd9e302e6d534be8bcb	172	4.19512	0	0	0	0	0	0	0	0	0	0	11	21	17	0	0	0	20	20	14	30	0	16	0	23	0	0	0	0	0	0	0	0	0	0	0	0	0	0	0	0	0	d__Bacteria	p__Actinobacteriota	c__Thermoleophilia	o__Solirubrobacterales	f__67-14	g__67-14	s__uncultured_bacterium
41d2b0cd472cba00da9f684b9ebd73d8	172	4.19512	0	0	0	0	0	0	0	0	0	0	0	16	7	0	0	10	9	12	9	12	13	0	0	12	0	0	0	0	0	7	0	10	11	25	13	0	0	6	0	0	0	d__Bacteria	p__Chloroflexi	c__Chloroflexia	o__Thermomicrobiales	f__AKYG1722	g__AKYG1722	NA
dfa6be6ab09b40cf408366b32d58f694	171	4.17073	0	14	0	9	67	6	0	75	0	0	0	0	0	0	0	0	0	0	0	0	0	0	0	0	0	0	0	0	0	0	0	0	0	0	0	0	0	0	0	0	0	d__Bacteria	p__Acidobacteriota	c__Vicinamibacteria	o__Vicinamibacterales	f__uncultured	g__uncultured	s__uncultured_Acidobacteria_bacterium
8f957a506cb60ed46e47210a7abf82d0	171	4.17073	0	0	0	0	15	0	0	40	0	0	10	28	0	0	0	0	23	0	0	0	0	0	0	0	0	0	0	0	0	0	15	40	0	0	0	0	0	0	0	0	0	d__Bacteria	p__Proteobacteria	c__Alphaproteobacteria	o__Rhizobiales	f__Xanthobacteraceae	NA	NA
116c93ff8c2f17f40ded51499e6b686e	171	4.17073	0	0	0	0	0	0	0	0	0	0	14	0	0	0	0	50	0	17	23	0	0	0	0	0	0	0	0	0	0	0	0	0	0	25	23	0	0	0	0	0	19	d__Bacteria	p__Actinobacteriota	c__Actinobacteria	o__Frankiales	f__Acidothermaceae	g__Acidothermus	s__uncultured_bacterium
52a240ee3690c4e3e71662222444796a	171	4.17073	0	0	0	0	0	0	0	0	0	0	9	0	10	0	0	6	0	18	9	20	0	0	15	18	24	0	0	0	14	0	0	0	11	0	0	17	0	0	0	0	0	d__Bacteria	p__Chloroflexi	c__Dehalococcoidia	o__S085	f__S085	g__S085	NA
ae08fc1944cc3e31017a671224e9ac7f	171	4.17073	0	0	0	0	0	0	0	0	0	0	0	0	0	0	0	28	6	7	0	0	0	0	0	0	0	8	0	9	17	6	0	0	0	15	0	6	0	9	10	22	28	d__Bacteria	p__Proteobacteria	c__Alphaproteobacteria	o__Tistrellales	f__Geminicoccaceae	g__Candidatus_Alysiosphaera	s__uncultured_bacterium
19d71aeb576a3ac3517df2ee61504a0d	171	4.17073	0	0	0	0	0	0	0	0	0	0	0	0	0	0	0	22	0	4	0	0	7	0	0	0	4	0	0	0	0	0	0	0	27	7	10	13	0	9	26	0	42	d__Bacteria	p__Chloroflexi	c__TK10	o__TK10	f__TK10	g__TK10	s__uncultured_bacterium
ca8313600f922da56855b2503891c446	171	4.17073	0	0	0	0	0	0	0	0	0	0	0	0	0	0	0	0	5	6	5	0	0	14	12	12	18	0	40	33	10	16	0	0	0	0	0	0	0	0	0	0	0	d__Bacteria	p__Planctomycetota	c__Planctomycetes	o__Gemmatales	f__Gemmataceae	g__uncultured	s__uncultured_bacterium
88dfe93f9ac87a5ac69ae241a1b6e726	171	4.17073	0	0	0	0	0	0	0	0	0	0	0	0	0	0	0	0	0	0	0	21	20	0	20	17	21	0	0	0	0	0	0	0	0	0	0	72	0	0	0	0	0	d__Bacteria	p__Planctomycetota	c__OM190	o__OM190	f__OM190	g__OM190	s__uncultured_bacterium
d192ea7935b7379d2eb33808d494bc9e	170	4.14634	0	0	0	0	0	0	0	0	0	0	51	50	9	6	0	0	0	0	0	0	0	0	0	0	0	0	0	0	0	0	3	0	37	0	0	10	0	0	4	0	0	d__Bacteria	p__Cyanobacteria	c__Vampirivibrionia	o__Obscuribacterales	f__Obscuribacteraceae	g__Obscuribacteraceae	s__uncultured_bacterium
2b6119b4091df993075044fe88cc8d01	170	4.14634	0	0	0	0	0	0	0	0	0	0	0	23	17	0	0	0	20	21	15	31	0	0	0	13	19	0	0	0	0	0	0	11	0	0	0	0	0	0	0	0	0	d__Bacteria	p__Planctomycetota	c__Phycisphaerae	o__Tepidisphaerales	f__WD2101_soil_group	g__WD2101_soil_group	s__uncultured_bacterium
efdd9dd5e804b7cdf5f17ba02b369691	170	4.14634	0	0	0	0	0	0	0	0	0	0	0	0	18	0	0	0	15	0	19	27	0	0	0	0	0	0	0	0	0	0	0	0	48	0	43	0	0	0	0	0	0	d__Bacteria	p__Planctomycetota	c__Planctomycetes	o__Pirellulales	f__Pirellulaceae	g__Pir4_lineage	NA
8dfc2b66c3af0212c3d487112b75b315	170	4.14634	0	0	0	0	0	0	0	0	0	0	0	0	0	0	0	0	0	0	0	16	0	0	0	0	0	0	32	61	0	41	0	0	0	0	0	0	0	20	0	0	0	d__Bacteria	p__Acidobacteriota	c__Vicinamibacteria	o__Subgroup_17	f__Subgroup_17	g__Subgroup_17	s__uncultured_bacterium
097b6c5f272e428fec502fd74a235cb8	169	4.12195	2	0	0	4	6	7	6	8	0	0	6	12	0	0	0	0	37	0	0	0	0	0	0	0	0	8	7	18	11	31	0	0	0	0	0	0	0	0	0	0	6	d__Bacteria	p__Myxococcota	c__Polyangia	o__Haliangiales	f__Haliangiaceae	g__Haliangium	s__uncultured_bacterium
7dd9cb6a02efe519f386ac31fd96e0e6	169	4.12195	0	0	0	0	0	0	0	0	0	0	24	44	50	8	0	0	15	14	2	6	0	0	0	0	2	0	0	0	0	0	0	4	0	0	0	0	0	0	0	0	0	d__Bacteria	p__Bacteroidota	c__Bacteroidia	o__Sphingobacteriales	f__NS11-12_marine_group	g__NS11-12_marine_group	s__uncultured_bacterium
c8eec15fe01782a17f5561aad0fc2337	169	4.12195	0	0	0	0	0	0	0	0	0	0	20	0	0	0	0	29	0	0	0	0	0	0	0	0	0	0	0	5	0	0	0	23	13	27	0	10	0	0	9	0	33	d__Bacteria	p__Acidobacteriota	c__Blastocatellia	o__DS-100	f__DS-100	g__DS-100	NA
e57f9c832e1752ce5211ea964c3661e7	169	4.12195	0	0	0	0	0	0	0	0	0	0	0	0	2	0	0	0	6	0	5	10	0	3	10	14	29	0	5	17	19	49	0	0	0	0	0	0	0	0	0	0	0	d__Bacteria	p__Chloroflexi	c__TK10	o__TK10	f__TK10	g__TK10	s__uncultured_bacterium
ea39a6aeca39a1edbc0e3e1167e00748	169	4.12195	0	0	0	0	0	0	0	0	0	0	0	0	0	0	0	0	0	8	7	0	0	0	0	0	11	0	17	52	14	26	0	0	0	0	16	18	0	0	0	0	0	d__Bacteria	p__Planctomycetota	c__Planctomycetes	o__Pirellulales	f__Pirellulaceae	g__uncultured	s__uncultured_bacterium
b1a9c7da2b3e537c72f93cdd277093e4	169	4.12195	0	0	0	0	0	0	0	0	0	0	0	0	0	0	0	0	0	0	0	0	17	0	0	0	12	0	28	21	0	18	0	0	0	0	0	73	0	0	0	0	0	d__Bacteria	p__Planctomycetota	c__Planctomycetes	o__Gemmatales	f__Gemmataceae	g__uncultured	s__uncultured_bacterium
006ff97d5bd9e12dfad9af38c2df5eb5	169	4.12195	0	0	0	0	0	0	0	0	0	0	0	0	0	0	0	0	0	0	0	0	0	0	0	0	0	0	0	38	27	22	0	0	0	0	0	52	0	0	30	0	0	d__Bacteria	p__Actinobacteriota	c__Thermoleophilia	o__Gaiellales	f__uncultured	g__uncultured	s__uncultured_bacterium
55c472e3569fbbf359a978648968e650	168	4.09756	0	0	0	0	0	0	52	0	0	0	0	0	0	0	0	0	0	0	0	0	0	0	0	0	0	0	0	0	0	0	0	0	0	98	0	0	18	0	0	0	0	d__Bacteria	p__Bacteroidota	c__Bacteroidia	o__Sphingobacteriales	f__Sphingobacteriaceae	g__Pedobacter	NA
b8db43ccf10e906a1e6c3721551bea5b	168	4.09756	0	0	0	0	0	0	0	0	0	0	0	0	0	0	0	39	0	0	0	12	15	0	0	0	0	0	0	0	0	0	0	6	0	40	0	0	0	16	0	0	40	d__Bacteria	p__Actinobacteriota	c__Acidimicrobiia	o__IMCC26256	f__IMCC26256	g__IMCC26256	NA
83558a4bf8add4d3baac5359ea547370	168	4.09756	0	0	0	0	0	0	0	0	0	0	0	0	0	0	0	6	0	7	8	13	13	0	0	0	0	0	0	0	26	24	0	0	26	34	0	0	0	0	0	0	11	d__Bacteria	p__Bacteroidota	c__Bacteroidia	o__Chitinophagales	f__Chitinophagaceae	NA	NA
2ab946009706034137da8a112fd7cb0b	167	4.07317	0	0	0	0	0	0	0	0	0	0	0	8	0	0	0	3	16	19	18	5	14	6	0	24	20	0	0	0	0	0	0	3	8	0	8	13	0	0	2	0	0	d__Bacteria	p__Verrucomicrobiota	c__Verrucomicrobiae	o__S-BQ2-57_soil_group	f__S-BQ2-57_soil_group	g__S-BQ2-57_soil_group	s__uncultured_bacterium
658b20d97d7643986b03734d328acc1a	167	4.07317	0	0	0	0	0	0	0	0	0	0	0	61	0	0	0	0	19	0	0	0	0	0	0	0	33	0	0	0	0	0	0	18	0	36	0	0	0	0	0	0	0	d__Bacteria	p__Actinobacteriota	c__Actinobacteria	o__Pseudonocardiales	f__Pseudonocardiaceae	g__Pseudonocardia	NA
05bd71f3f37ddcea9ac51fb2008b39b1	167	4.07317	0	0	0	0	0	0	0	0	0	0	0	0	0	0	0	47	33	0	26	0	0	0	0	0	0	0	0	0	0	0	0	0	0	0	0	0	0	0	0	0	61	d__Bacteria	p__Chloroflexi	c__Chloroflexia	o__Thermomicrobiales	f__JG30-KF-CM45	g__JG30-KF-CM45	s__uncultured_bacterium
6a25e38e9e2e8190460148820605ea59	167	4.07317	0	0	0	0	0	0	0	0	0	0	0	0	0	0	0	20	14	0	0	9	12	0	0	0	12	0	18	9	9	0	0	0	10	0	13	35	0	6	0	0	0	d__Bacteria	p__Acidobacteriota	c__Blastocatellia	o__11-24	f__11-24	g__11-24	s__uncultured_bacterium
ab2fd7155169643a7b60356142234f83	167	4.07317	0	0	0	0	0	0	0	0	0	0	0	0	0	0	0	36	0	0	0	0	0	0	0	0	0	0	22	37	0	0	0	0	0	0	0	72	0	0	0	0	0	d__Bacteria	p__Acidobacteriota	c__Vicinamibacteria	o__Vicinamibacterales	f__uncultured	g__uncultured	NA
3a6f82a46c31f19e0f128a666464dd75	167	4.07317	0	0	0	0	0	0	0	0	0	0	0	0	0	0	0	0	0	0	0	0	15	0	0	0	8	0	0	0	19	21	0	14	0	24	20	32	0	14	0	0	0	d__Bacteria	p__Proteobacteria	c__Alphaproteobacteria	o__Acetobacterales	f__Acetobacteraceae	NA	NA
38966d41e0a2d5e21f5654fb5cd2f8f2	167	4.07317	0	0	0	0	0	0	0	0	0	0	0	0	0	0	0	0	0	0	0	0	0	0	0	0	0	0	0	0	62	0	0	0	0	0	0	0	0	0	45	60	0	d__Bacteria	p__Chloroflexi	c__P2-11E	o__P2-11E	f__P2-11E	g__P2-11E	s__uncultured_bacterium
8ef9c884a21d98da57d7ef91818125e8	166	4.04878	0	7	2	11	0	18	41	78	9	0	0	0	0	0	0	0	0	0	0	0	0	0	0	0	0	0	0	0	0	0	0	0	0	0	0	0	0	0	0	0	0	d__Bacteria	p__Bacteroidota	c__Bacteroidia	o__Chitinophagales	f__Saprospiraceae	g__uncultured	s__uncultured_bacterium
ab924b6606333cff12a06ab20cfacd7a	166	4.04878	0	0	0	0	0	0	0	0	0	0	0	0	0	0	0	43	14	0	0	0	0	0	0	0	0	0	0	0	0	0	0	23	0	23	0	0	0	0	0	0	63	d__Bacteria	p__Gemmatimonadota	c__S0134_terrestrial_group	o__S0134_terrestrial_group	f__S0134_terrestrial_group	g__S0134_terrestrial_group	s__uncultured_bacterium
33252ca6473eb911867212a64f500fd9	166	4.04878	0	0	0	0	0	0	0	0	0	0	0	0	0	0	0	39	0	0	0	0	34	0	0	0	0	0	25	44	0	0	0	0	0	0	0	0	0	0	0	0	24	d__Bacteria	p__Gemmatimonadota	c__Gemmatimonadetes	o__Gemmatimonadales	f__Gemmatimonadaceae	g__uncultured	s__uncultured_bacterium
216ba26cf5688edcfea443a8c11d5916	166	4.04878	0	0	0	0	0	0	0	0	0	0	0	0	0	0	0	0	0	0	0	0	0	0	0	0	0	0	0	0	0	0	16	0	150	0	0	0	0	0	0	0	0	d__Bacteria	p__Proteobacteria	c__Alphaproteobacteria	o__Rhizobiales	f__Devosiaceae	g__Devosia	NA
11bbd5acba60a7d4290f345b1ae55fba	165	4.02439	0	0	0	0	3	0	0	14	9	0	9	25	9	0	0	0	0	12	0	5	0	0	0	0	0	0	5	5	0	0	2	21	9	9	0	0	2	8	5	0	13	d__Bacteria	p__Chloroflexi	c__Anaerolineae	o__RBG-13-54-9	f__RBG-13-54-9	g__RBG-13-54-9	NA
0d1f0047c1ea6f615c8dde1521ce1623	165	4.02439	0	0	0	0	0	0	0	0	0	0	0	14	0	0	0	15	33	18	11	15	0	0	0	0	0	0	0	0	0	0	0	16	0	0	43	0	0	0	0	0	0	d__Bacteria	p__Latescibacterota	c__Latescibacterota	o__Latescibacterota	f__Latescibacterota	g__Latescibacterota	s__uncultured_bacterium
ca64cd5d43dd088a85e60a602a25d821	165	4.02439	0	0	0	0	0	0	0	0	0	0	0	3	0	0	0	0	0	0	0	0	0	0	0	0	0	0	0	0	0	0	152	7	3	0	0	0	0	0	0	0	0	d__Bacteria	p__Bacteroidota	c__Bacteroidia	o__Cytophagales	f__Spirosomaceae	g__Arcicella	s__uncultured_bacterium
8228ef2b7e287ea5ed2e0600481c249b	165	4.02439	0	0	0	0	0	0	0	0	0	0	0	0	0	3	0	0	22	0	28	19	0	0	19	16	0	0	0	0	0	0	0	33	25	0	0	0	0	0	0	0	0	d__Bacteria	p__Planctomycetota	c__Phycisphaerae	o__Tepidisphaerales	f__WD2101_soil_group	g__WD2101_soil_group	s__uncultured_bacterium
c5f1dcd869567060df536255e3da79c5	165	4.02439	0	0	0	0	0	0	0	0	0	0	0	0	0	0	0	0	0	0	0	0	0	0	0	0	0	52	0	0	56	41	0	0	0	0	0	0	0	0	0	16	0	d__Bacteria	p__Actinobacteriota	c__Actinobacteria	o__Pseudonocardiales	f__Pseudonocardiaceae	g__Lechevalieria	NA
d9aca7b664a4dc40e264a765431d2c76	164	4	0	0	0	0	43	10	57	54	0	0	0	0	0	0	0	0	0	0	0	0	0	0	0	0	0	0	0	0	0	0	0	0	0	0	0	0	0	0	0	0	0	d__Bacteria	p__Acidobacteriota	c__Blastocatellia	o__Blastocatellales	f__Blastocatellaceae	g__Blastocatella	s__uncultured_bacterium
53a1823793a55c3912f16bca4a5bf3b5	164	4	0	0	0	0	40	23	0	78	23	0	0	0	0	0	0	0	0	0	0	0	0	0	0	0	0	0	0	0	0	0	0	0	0	0	0	0	0	0	0	0	0	d__Bacteria	p__Proteobacteria	c__Gammaproteobacteria	o__Burkholderiales	f__A21b	g__A21b	s__uncultured_bacterium
bcf971085265ea14c19a05b302d949a6	164	4	72	0	42	50	0	0	0	0	0	0	0	0	0	0	0	0	0	0	0	0	0	0	0	0	0	0	0	0	0	0	0	0	0	0	0	0	0	0	0	0	0	d__Bacteria	p__Proteobacteria	c__Alphaproteobacteria	o__Sphingomonadales	f__Sphingomonadaceae	g__Novosphingobium	NA
e2e10a48fe37854dceaf88fdf41799c3	164	4	0	23	0	7	16	27	13	53	25	0	0	0	0	0	0	0	0	0	0	0	0	0	0	0	0	0	0	0	0	0	0	0	0	0	0	0	0	0	0	0	0	d__Bacteria	p__Proteobacteria	c__Alphaproteobacteria	o__Sphingomonadales	f__Sphingomonadaceae	g__Novosphingobium	NA
fd2c92a37034f6c5aba873741890e1f4	164	4	0	0	0	0	0	0	0	0	0	0	13	0	0	0	0	0	17	33	17	15	0	12	0	0	57	0	0	0	0	0	0	0	0	0	0	0	0	0	0	0	0	d__Bacteria	p__Proteobacteria	c__Gammaproteobacteria	o__Burkholderiales	f__Nitrosomonadaceae	g__Ellin6067	s__uncultured_bacterium
bf84673f62056541858675d5a2b555ef	164	4	0	0	0	0	0	0	0	0	0	0	0	0	0	0	0	35	0	0	0	0	0	0	0	0	0	0	0	0	0	0	0	0	36	12	0	22	0	20	19	0	20	d__Bacteria	p__Proteobacteria	c__Gammaproteobacteria	o__Burkholderiales	f__SC-I-84	g__SC-I-84	s__uncultured_bacterium
13a6cf4bb34b6a4a239e55886b7e2396	164	4	0	0	0	0	0	0	0	0	0	0	0	0	0	0	0	20	0	0	0	0	0	0	0	0	0	0	0	0	0	0	64	0	0	0	0	0	0	45	14	0	21	d__Bacteria	p__Bacteroidota	c__Bacteroidia	o__Sphingobacteriales	f__KD3-93	g__KD3-93	NA
a8f9ef2b36268c9ee0beee05d863dd5b	164	4	0	0	0	0	0	0	0	0	0	0	0	0	0	0	0	0	0	0	0	0	0	0	0	0	0	27	31	26	33	47	0	0	0	0	0	0	0	0	0	0	0	d__Bacteria	p__Acidobacteriota	c__Vicinamibacteria	o__Vicinamibacterales	f__Vicinamibacteraceae	g__Vicinamibacteraceae	s__uncultured_bacterium
0b267cfdd142fae9d582b6a704ecebe6	164	4	0	0	0	0	0	0	0	0	0	0	0	0	0	0	0	0	0	0	0	0	0	0	0	0	0	0	37	89	13	25	0	0	0	0	0	0	0	0	0	0	0	d__Bacteria	p__Actinobacteriota	c__Thermoleophilia	o__uncultured	f__uncultured	g__uncultured	s__uncultured_bacterium
615cdadfbc52dac1cbf1a5705622549d	163	3.97561	0	0	0	0	5	2	9	29	0	0	16	18	10	7	0	8	3	0	0	0	0	0	0	0	2	0	0	0	0	0	19	18	6	5	0	0	0	0	0	0	6	d__Bacteria	p__Chloroflexi	c__Chloroflexia	o__Thermomicrobiales	f__JG30-KF-CM45	g__JG30-KF-CM45	s__uncultured_bacterium
ed485f024319b2dbc298f4495efca3e1	163	3.97561	0	0	0	5	0	3	4	4	0	0	14	30	25	3	0	0	0	0	0	24	0	0	0	0	0	0	0	0	0	0	7	15	0	0	0	0	0	0	0	0	29	d__Bacteria	p__Chloroflexi	c__Anaerolineae	o__Caldilineales	f__Caldilineaceae	g__uncultured	s__uncultured_bacterium
b4f41b213d1c349f3b1e4502e5604362	163	3.97561	0	0	0	0	0	0	0	0	0	0	0	0	0	0	0	0	0	0	0	0	0	0	0	5	10	0	17	14	0	8	0	0	30	0	22	57	0	0	0	0	0	d__Bacteria	p__Bacteroidota	c__Kryptonia	o__Kryptoniales	f__BSV26	g__BSV26	s__uncultured_bacterium
6fd43d11508b1c27ec899431f2032376	163	3.97561	0	0	0	0	0	0	0	0	0	0	0	0	0	0	0	0	0	0	0	0	0	0	0	0	0	0	0	39	72	0	0	0	0	0	0	0	0	0	52	0	0	d__Bacteria	p__Actinobacteriota	c__Thermoleophilia	o__Solirubrobacterales	f__67-14	g__67-14	s__uncultured_bacterium
1602bc674b9489f6d05fc095cd178528	162	3.95122	15	7	4	0	34	0	32	70	0	0	0	0	0	0	0	0	0	0	0	0	0	0	0	0	0	0	0	0	0	0	0	0	0	0	0	0	0	0	0	0	0	d__Bacteria	p__Myxococcota	c__Polyangia	o__Polyangiales	f__Sandaracinaceae	g__uncultured	NA
4d938c22505bc9841550e53fea6f7faa	162	3.95122	103	0	11	0	0	0	0	48	0	0	0	0	0	0	0	0	0	0	0	0	0	0	0	0	0	0	0	0	0	0	0	0	0	0	0	0	0	0	0	0	0	d__Bacteria	p__Bacteroidota	c__Bacteroidia	o__Sphingobacteriales	f__env.OPS_17	g__env.OPS_17	s__uncultured_bacterium
efd4e453c7741b8f39f3530569382267	162	3.95122	0	0	0	0	0	0	0	0	0	0	27	13	0	0	0	0	0	0	0	0	0	0	0	0	0	15	31	0	6	8	0	29	20	0	0	0	0	0	0	13	0	d__Bacteria	p__Bacteroidota	c__Bacteroidia	o__Cytophagales	f__Microscillaceae	g__uncultured	s__uncultured_bacterium
97753f97bfbf4decb2c896397d55b5d8	162	3.95122	0	0	0	0	0	0	0	0	0	0	0	15	9	0	0	0	0	14	7	0	0	0	0	0	0	0	0	0	0	0	23	43	11	23	0	0	0	17	0	0	0	d__Bacteria	p__Actinobacteriota	c__Actinobacteria	o__Propionibacteriales	f__Nocardioidaceae	g__Nocardioides	s__uncultured_bacterium
42f2eab04af314130b531e65d4275be3	162	3.95122	0	0	0	0	0	0	0	0	0	0	0	0	0	0	0	0	0	54	0	33	0	0	0	31	44	0	0	0	0	0	0	0	0	0	0	0	0	0	0	0	0	d__Bacteria	p__Actinobacteriota	c__Acidimicrobiia	o__Microtrichales	f__Ilumatobacteraceae	g__CL500-29_marine_group	s__uncultured_bacterium
3c1c37e15529b673623b8081dfc40729	162	3.95122	0	0	0	0	0	0	0	0	0	0	0	0	0	0	0	0	0	0	14	0	14	0	0	0	12	0	0	0	0	0	0	0	26	50	20	6	0	11	9	0	0	d__Bacteria	p__Proteobacteria	c__Alphaproteobacteria	o__Tistrellales	f__Geminicoccaceae	g__Candidatus_Alysiosphaera	s__uncultured_bacterium
cbea9e7edc983b480911e915798e8eb8	162	3.95122	0	0	0	0	0	0	0	0	0	0	0	0	0	0	0	0	0	0	0	0	29	12	17	17	22	0	34	17	3	5	0	0	0	0	0	6	0	0	0	0	0	d__Bacteria	p__Planctomycetota	c__Planctomycetes	o__Pirellulales	f__Pirellulaceae	g__uncultured	s__uncultured_bacterium
a41d354a2c13c366013f9d2ffe4e56ae	162	3.95122	0	0	0	0	0	0	0	0	0	0	0	0	0	0	0	0	0	0	0	0	0	0	0	0	0	84	0	0	0	0	0	0	0	0	0	78	0	0	0	0	0	d__Bacteria	p__Latescibacterota	c__Latescibacterota	o__Latescibacterota	f__Latescibacterota	g__Latescibacterota	s__uncultured_bacterium
a15b2191197c402f3b060b6cb67d9ee6	162	3.95122	0	0	0	0	0	0	0	0	0	0	0	0	0	0	0	0	0	0	0	0	0	0	0	0	0	0	0	0	0	27	0	0	0	0	0	75	14	0	46	0	0	d__Bacteria	p__Chloroflexi	c__KD4-96	o__KD4-96	f__KD4-96	g__KD4-96	s__uncultured_bacterium
60f6f3ff8459a122102e567bcafe16a4	161	3.92683	13	0	14	0	25	31	16	62	0	0	0	0	0	0	0	0	0	0	0	0	0	0	0	0	0	0	0	0	0	0	0	0	0	0	0	0	0	0	0	0	0	d__Bacteria	p__Proteobacteria	c__Alphaproteobacteria	o__Caulobacterales	f__Caulobacteraceae	g__Caulobacter	NA
2dc6aefdde407b9de6e60e375009f779	161	3.92683	0	0	0	11	0	39	8	0	16	0	7	0	0	2	0	0	0	4	4	0	3	0	0	0	0	0	0	0	0	8	4	10	0	0	0	0	0	18	27	0	0	d__Bacteria	p__Gemmatimonadota	c__Gemmatimonadetes	o__Gemmatimonadales	f__Gemmatimonadaceae	g__Gemmatimonas	s__uncultured_bacterium
78853e8baf7a2ec331f6bbe82094dbd8	161	3.92683	0	0	0	0	0	0	0	0	0	0	0	0	8	0	0	20	19	18	8	17	0	10	18	0	21	0	0	0	0	0	0	18	0	0	0	0	0	0	0	0	4	d__Bacteria	p__Planctomycetota	c__Planctomycetes	o__Pirellulales	f__Pirellulaceae	g__Pirellula	s__uncultured_bacterium
13dbff7531bd6feeba656e339a853344	161	3.92683	0	0	0	0	0	0	0	0	0	0	0	0	0	0	0	0	26	14	4	61	19	0	0	0	6	0	0	6	7	4	0	0	0	0	0	10	0	4	0	0	0	d__Bacteria	p__Chloroflexi	c__Anaerolineae	o__SBR1031	f__A4b	g__A4b	s__uncultured_bacterium
3844d0f302d4fa1092b79fe6b3f32a89	161	3.92683	0	0	0	0	0	0	0	0	0	0	0	0	0	0	0	0	0	0	0	0	5	0	6	0	5	11	0	0	17	19	0	0	0	0	0	22	0	0	46	30	0	d__Bacteria	p__Planctomycetota	c__Planctomycetes	o__Gemmatales	f__Gemmataceae	g__Gemmata	s__uncultured_bacterium
396ef789ced43f63e16731942b91372a	161	3.92683	0	0	0	0	0	0	0	0	0	0	0	0	0	0	0	0	0	0	0	0	0	0	0	0	0	43	27	14	0	39	0	0	0	0	0	0	0	0	0	38	0	d__Bacteria	p__Proteobacteria	c__Alphaproteobacteria	o__Rhizobiales	f__Xanthobacteraceae	g__uncultured	s__uncultured_bacterium
260e72c45b563b1bda1b90c10b704a03	161	3.92683	0	0	0	0	0	0	0	0	0	0	0	0	0	0	0	0	0	0	0	0	0	0	0	0	0	21	27	36	28	30	0	0	0	0	0	0	0	0	0	19	0	d__Bacteria	p__Chloroflexi	c__Chloroflexia	o__Chloroflexales	f__Roseiflexaceae	g__uncultured	s__uncultured_bacterium
fbb6c0f06215e47ae252f8d44541bfb9	161	3.92683	0	0	0	0	0	0	0	0	0	0	0	0	0	0	0	0	0	0	0	0	0	0	0	0	0	0	0	0	32	0	57	72	0	0	0	0	0	0	0	0	0	d__Bacteria	p__Actinobacteriota	c__Actinobacteria	o__Frankiales	f__uncultured	g__uncultured	s__uncultured_bacterium
de7df1ed66f5d8cdad16ff34c01e7c1e	160	3.90244	0	3	0	2	0	5	18	132	0	0	0	0	0	0	0	0	0	0	0	0	0	0	0	0	0	0	0	0	0	0	0	0	0	0	0	0	0	0	0	0	0	d__Bacteria	p__Proteobacteria	c__Gammaproteobacteria	o__Pseudomonadales	f__Moraxellaceae	g__Psychrobacter	NA
da0f8fe330d9bc7763319c62bdf74dd2	160	3.90244	0	0	0	0	0	0	0	0	0	0	0	19	8	0	0	0	12	11	10	0	0	7	18	18	32	0	0	0	0	0	3	0	0	0	22	0	0	0	0	0	0	d__Bacteria	p__Proteobacteria	c__Gammaproteobacteria	o__KF-JG30-C25	f__KF-JG30-C25	g__KF-JG30-C25	s__uncultured_bacterium
bd87814efe4de81512a484155040f4f4	160	3.90244	0	0	0	0	0	0	0	0	0	0	0	11	0	0	0	0	0	0	0	0	0	0	0	0	0	0	0	0	0	0	0	0	38	41	40	30	0	0	0	0	0	d__Bacteria	p__Proteobacteria	c__Alphaproteobacteria	o__Sphingomonadales	f__Sphingomonadaceae	g__uncultured	NA
fa262b263fbff201848a8245284ad565	160	3.90244	0	0	0	0	0	0	0	0	0	0	0	0	0	0	0	160	0	0	0	0	0	0	0	0	0	0	0	0	0	0	0	0	0	0	0	0	0	0	0	0	0	d__Bacteria	p__Actinobacteriota	c__Actinobacteria	o__Micrococcales	f__Microbacteriaceae	NA	NA
fa0d2e12ddfe94e414c997711e48cc63	160	3.90244	0	0	0	0	0	0	0	0	0	0	0	0	0	0	0	21	0	0	0	0	0	0	0	0	0	64	0	0	0	0	0	0	0	0	0	0	0	0	55	0	20	d__Bacteria	p__Actinobacteriota	c__Thermoleophilia	o__Solirubrobacterales	f__67-14	g__67-14	s__uncultured_bacterium
fb998c4fb1a027a4b8f09cb0a9893ac7	160	3.90244	0	0	0	0	0	0	0	0	0	0	0	0	0	0	0	7	7	16	14	9	0	20	16	26	11	0	17	10	0	0	0	0	7	0	0	0	0	0	0	0	0	d__Bacteria	p__Latescibacterota	c__Latescibacterota	o__Latescibacterota	f__Latescibacterota	g__Latescibacterota	s__uncultured_bacterium
74f1f135ee3f8219412eaafb1b4bc627	160	3.90244	0	0	0	0	0	0	0	0	0	0	0	0	0	0	0	37	0	0	0	0	0	0	0	0	0	19	0	0	0	0	0	39	0	0	0	0	0	0	65	0	0	d__Bacteria	p__Actinobacteriota	c__Thermoleophilia	o__Solirubrobacterales	f__Solirubrobacteraceae	g__Conexibacter	NA
4e83d8b5b483559a0824fc2383ce21d6	160	3.90244	0	0	0	0	0	0	0	0	0	0	0	0	0	0	0	0	11	29	15	21	0	16	14	17	20	0	17	0	0	0	0	0	0	0	0	0	0	0	0	0	0	d__Bacteria	p__Acidobacteriota	c__Vicinamibacteria	o__Vicinamibacterales	f__Vicinamibacteraceae	g__Vicinamibacteraceae	s__uncultured_bacterium
1b158b8b2922d4fcad5d9cea607cbb7d	160	3.90244	0	0	0	0	0	0	0	0	0	0	0	0	0	0	0	0	0	6	0	8	0	10	0	0	0	0	0	0	0	0	0	0	0	0	13	19	11	21	14	24	34	d__Bacteria	p__Proteobacteria	c__Gammaproteobacteria	o__Enterobacterales	f__Enterobacteriaceae	g__Escherichia-Shigella	NA
fa3a5d16965952f846cd3fa5acfff061	160	3.90244	0	0	0	0	0	0	0	0	0	0	0	0	0	0	0	0	0	0	0	0	14	0	0	0	6	0	0	0	11	0	0	0	26	21	19	48	0	9	6	0	0	d__Bacteria	p__Gemmatimonadota	c__Gemmatimonadetes	o__Gemmatimonadales	f__Gemmatimonadaceae	g__uncultured	NA
b68d8d790743dcc2dd723a5859d313e6	160	3.90244	0	0	0	0	0	0	0	0	0	0	0	0	0	0	0	0	0	0	0	0	6	3	2	6	6	13	15	22	28	18	0	0	0	0	0	11	8	5	9	8	0	d__Bacteria	p__Chloroflexi	c__Anaerolineae	o__Ardenticatenales	f__uncultured	g__uncultured	s__uncultured_bacterium
94f8e82c115867d389be65fc7b6837f2	160	3.90244	0	0	0	0	0	0	0	0	0	0	0	0	0	0	0	0	0	0	0	0	0	0	0	33	45	0	0	0	0	0	0	0	82	0	0	0	0	0	0	0	0	d__Bacteria	p__Chloroflexi	c__P2-11E	o__P2-11E	f__P2-11E	g__P2-11E	s__uncultured_bacterium
29b4d39ce6cb1752600d4a58e28eb0ef	159	3.87805	0	3	0	0	54	0	0	89	13	0	0	0	0	0	0	0	0	0	0	0	0	0	0	0	0	0	0	0	0	0	0	0	0	0	0	0	0	0	0	0	0	d__Bacteria	p__Verrucomicrobiota	c__Verrucomicrobiae	o__Opitutales	f__Opitutaceae	g__Lacunisphaera	NA
ede891138a00176dc602553f4b7e0bcd	159	3.87805	10	0	0	0	30	0	0	66	53	0	0	0	0	0	0	0	0	0	0	0	0	0	0	0	0	0	0	0	0	0	0	0	0	0	0	0	0	0	0	0	0	d__Bacteria	p__Actinobacteriota	c__Thermoleophilia	o__Gaiellales	f__Gaiellaceae	g__Gaiella	s__uncultured_bacterium
5b687ba910818db063ff3b4a5c2520f2	159	3.87805	0	0	0	0	0	0	0	0	0	0	12	0	15	0	0	0	29	31	0	33	0	0	0	0	24	0	0	0	0	0	0	15	0	0	0	0	0	0	0	0	0	d__Bacteria	p__Chloroflexi	NA	NA	NA	NA	NA
557aef6a368d8d210629831c1a366d82	159	3.87805	0	0	0	0	0	0	0	0	0	0	26	0	0	0	0	32	0	0	0	0	0	0	0	0	0	0	0	0	0	0	0	12	26	0	22	0	0	0	0	0	41	d__Bacteria	p__Myxococcota	c__Polyangia	o__Haliangiales	f__Haliangiaceae	g__Haliangium	s__uncultured_bacterium
75716089ceb9f8f746d8f560ee5c2d64	159	3.87805	0	0	0	0	0	0	0	0	0	0	3	0	0	4	0	8	25	17	18	28	0	18	9	0	0	0	0	0	0	0	0	0	11	18	0	0	0	0	0	0	0	d__Bacteria	p__Proteobacteria	c__Gammaproteobacteria	o__Burkholderiales	f__SC-I-84	g__SC-I-84	NA
deb7207694ad2d01215c509dd86c8c13	159	3.87805	0	0	0	0	0	0	0	0	0	0	0	0	0	0	0	36	0	0	0	0	14	0	0	0	0	0	0	0	0	0	0	0	0	44	25	13	0	0	0	0	27	d__Bacteria	p__Actinobacteriota	c__Thermoleophilia	o__Solirubrobacterales	f__Solirubrobacteraceae	g__Solirubrobacter	NA
c62433923e589599abb8594fc6901d65	159	3.87805	0	0	0	0	0	0	0	0	0	0	0	0	0	0	0	32	19	11	0	0	0	0	0	0	0	0	0	0	0	0	0	24	0	0	0	0	0	0	0	0	73	d__Bacteria	p__Proteobacteria	c__Alphaproteobacteria	o__Rhodobacterales	f__Rhodobacteraceae	g__Rubellimicrobium	s__uncultured_bacterium
309df102d29a9c9f1933352b028f9911	159	3.87805	0	0	0	0	0	0	0	0	0	0	0	0	0	0	0	0	8	5	0	0	12	0	4	0	0	0	19	18	15	18	0	18	0	0	0	13	0	29	0	0	0	d__Bacteria	p__Actinobacteriota	c__Actinobacteria	o__Propionibacteriales	f__Nocardioidaceae	g__Nocardioides	NA
f5e558abe96a6d6e94523e8551679f37	159	3.87805	0	0	0	0	0	0	0	0	0	0	0	0	0	0	0	0	11	9	0	0	9	15	9	7	15	0	42	29	13	0	0	0	0	0	0	0	0	0	0	0	0	d__Bacteria	p__Bacteroidota	c__Bacteroidia	o__Cytophagales	f__Microscillaceae	g__uncultured	s__metagenome
bec1254eb2e8f6f6ccf2add3de1d588a	159	3.87805	0	0	0	0	0	0	0	0	0	0	0	0	0	0	0	0	0	0	0	0	0	0	21	13	21	0	0	20	18	66	0	0	0	0	0	0	0	0	0	0	0	d__Bacteria	p__Actinobacteriota	c__Thermoleophilia	o__Gaiellales	f__uncultured	g__uncultured	s__uncultured_bacterium
e72fa1224b42ed69e5228d2f67fd7f3f	159	3.87805	0	0	0	0	0	0	0	0	0	0	0	0	0	0	0	0	0	0	0	0	0	0	0	0	0	23	76	37	11	12	0	0	0	0	0	0	0	0	0	0	0	d__Bacteria	p__Chloroflexi	c__Anaerolineae	o__RBG-13-54-9	f__RBG-13-54-9	g__RBG-13-54-9	s__uncultured_bacterium
c4a12a510cfbd7f260d9b002f89ade00	159	3.87805	0	0	0	0	0	0	0	0	0	0	0	0	0	0	0	0	0	0	0	0	0	0	0	0	0	18	65	76	0	0	0	0	0	0	0	0	0	0	0	0	0	d__Bacteria	p__Proteobacteria	c__Alphaproteobacteria	o__Rhizobiales	f__Methyloligellaceae	g__uncultured	NA
d72aac7cc5d40e806092bf31a9d55b68	158	3.85366	0	0	0	0	0	0	0	0	0	0	9	31	26	0	0	0	0	15	13	13	4	0	0	9	11	0	0	0	5	22	0	0	0	0	0	0	0	0	0	0	0	d__Bacteria	p__Verrucomicrobiota	c__Verrucomicrobiae	o__Pedosphaerales	f__Pedosphaeraceae	g__Pedosphaeraceae	NA
96250cab39676cbe24636f6319031ed1	158	3.85366	0	0	0	0	0	0	0	0	0	0	0	0	0	0	0	0	8	0	0	0	0	0	0	0	5	7	21	26	16	19	0	0	23	0	7	18	0	0	8	0	0	d__Bacteria	p__Planctomycetota	c__Planctomycetes	o__Gemmatales	f__Gemmataceae	g__uncultured	s__uncultured_bacterium
aee1b5954378ad4523efffbcdc952332	158	3.85366	0	0	0	0	0	0	0	0	0	0	0	0	0	0	0	0	0	0	0	0	31	0	0	0	0	0	0	18	0	0	0	0	18	0	0	44	0	25	22	0	0	d__Bacteria	p__Chloroflexi	c__Chloroflexia	o__Thermomicrobiales	f__JG30-KF-CM45	g__JG30-KF-CM45	NA
9c5413f225f18653e2a72dd2f6102b51	158	3.85366	0	0	0	0	0	0	0	0	0	0	0	0	0	0	0	0	0	0	0	0	0	0	0	0	0	0	46	62	27	23	0	0	0	0	0	0	0	0	0	0	0	d__Bacteria	p__Actinobacteriota	c__Thermoleophilia	o__Solirubrobacterales	f__67-14	g__67-14	s__uncultured_bacterium
552ce7103169021eeca2fded51a5bbd8	158	3.85366	0	0	0	0	0	0	0	0	0	0	0	0	0	0	0	0	0	0	0	0	0	0	0	0	0	0	0	11	0	24	0	0	29	0	49	24	0	21	0	0	0	d__Bacteria	p__Actinobacteriota	c__Acidimicrobiia	o__uncultured	f__uncultured	g__uncultured	NA
94f986aee61c611c3b23cd04d858da07	158	3.85366	0	0	0	0	0	0	0	0	0	0	0	0	0	0	0	0	0	0	0	0	0	0	0	0	0	0	0	0	0	29	0	0	0	0	0	0	0	0	129	0	0	d__Bacteria	p__Actinobacteriota	c__MB-A2-108	o__MB-A2-108	f__MB-A2-108	g__MB-A2-108	s__uncultured_bacterium
09552da56e8d2913162d74c2e3aae342	157	3.82927	0	0	0	0	0	11	0	0	0	0	0	41	54	0	0	0	22	0	0	0	0	0	0	0	0	0	0	0	0	0	5	24	0	0	0	0	0	0	0	0	0	d__Bacteria	p__Chloroflexi	c__Gitt-GS-136	o__Gitt-GS-136	f__Gitt-GS-136	g__Gitt-GS-136	s__uncultured_bacterium
cdec63da396c74e5f5c707be316c5db6	157	3.82927	0	0	0	0	0	0	0	0	0	0	30	32	35	9	0	0	0	7	11	12	0	0	0	0	0	0	0	0	0	0	2	19	0	0	0	0	0	0	0	0	0	d__Bacteria	p__Desulfobacterota	c__Desulfuromonadia	o__PB19	f__PB19	g__PB19	s__metagenome
78af5c7003d2e6084a185224800f1e2d	157	3.82927	0	0	0	0	0	0	0	0	0	0	15	18	0	0	0	19	16	18	6	10	3	0	0	6	5	0	0	6	0	0	0	18	5	0	0	3	0	0	0	0	9	d__Bacteria	p__Chloroflexi	c__Anaerolineae	o__Anaerolineales	f__Anaerolineaceae	g__uncultured	s__uncultured_bacterium
a900a6ba676313a27d27cb65afe4c76f	157	3.82927	0	0	0	0	0	0	0	0	0	0	0	0	0	0	0	18	10	0	0	0	28	0	0	0	8	0	0	0	0	0	0	0	0	4	10	37	0	11	13	0	18	d__Bacteria	p__Actinobacteriota	c__Acidimicrobiia	o__IMCC26256	f__IMCC26256	g__IMCC26256	s__uncultured_bacterium
dd7568981ab6bc4b150fe6a41aedc6be	157	3.82927	0	0	0	0	0	0	0	0	0	0	0	0	0	0	0	0	10	9	18	12	12	0	0	0	16	0	0	0	0	0	0	0	0	22	0	26	0	32	0	0	0	d__Bacteria	p__Actinobacteriota	c__Thermoleophilia	o__Gaiellales	f__Gaiellaceae	g__Gaiella	s__uncultured_bacterium
b6945dbb9b6dc580cc2cbcbaac1143b3	157	3.82927	0	0	0	0	0	0	0	0	0	0	0	0	0	0	0	0	0	0	0	0	19	0	0	0	0	0	7	13	10	16	0	0	0	0	6	42	7	23	8	6	0	d__Bacteria	p__Acidobacteriota	c__Acidobacteriae	o__Subgroup_12	f__Subgroup_12	g__Subgroup_12	s__uncultured_bacterium
08121332a993190c0034919cf8f90a26	157	3.82927	0	0	0	0	0	0	0	0	0	0	0	0	0	0	0	0	0	0	0	0	0	45	0	48	42	0	0	0	0	22	0	0	0	0	0	0	0	0	0	0	0	d__Bacteria	p__Proteobacteria	c__Alphaproteobacteria	o__Rhizobiales	f__Xanthobacteraceae	g__Bradyrhizobium	NA
1eb3551372dbc2436176f4006f1494e2	157	3.82927	0	0	0	0	0	0	0	0	0	0	0	0	0	0	0	0	0	0	0	0	0	0	0	0	0	72	0	26	25	0	0	0	0	0	0	0	0	0	0	34	0	d__Bacteria	p__Armatimonadota	c__uncultured	o__uncultured	f__uncultured	g__uncultured	s__uncultured_bacterium
60dbb2e8303cf2745ee8447430903d29	157	3.82927	0	0	0	0	0	0	0	0	0	0	0	0	0	0	0	0	0	0	0	0	0	0	0	0	0	0	23	27	0	0	0	0	0	0	0	35	0	36	0	0	36	d__Bacteria	p__Actinobacteriota	c__Thermoleophilia	o__Solirubrobacterales	f__Solirubrobacteraceae	g__Solirubrobacter	s__uncultured_bacterium
b34470ac02773845727d0d79aa44e1ad	156	3.80488	0	0	0	0	0	0	0	0	0	0	36	0	31	0	0	0	0	0	0	0	0	0	0	0	0	0	0	0	0	0	0	53	0	36	0	0	0	0	0	0	0	d__Bacteria	p__Acidobacteriota	c__Vicinamibacteria	o__Subgroup_17	f__Subgroup_17	g__Subgroup_17	s__uncultured_bacterium
99a517e93835b81b2ea32086e9daf109	156	3.80488	0	0	0	0	0	0	0	0	0	0	17	7	0	0	0	21	0	0	0	0	0	0	18	17	0	0	0	0	14	13	0	32	0	17	0	0	0	0	0	0	0	d__Bacteria	p__Myxococcota	c__Polyangia	o__Haliangiales	f__Haliangiaceae	g__Haliangium	NA
b2fb38b1c417fccc4f70a7d400e86b90	156	3.80488	0	0	0	0	0	0	0	0	0	0	0	0	0	0	0	0	0	0	0	0	0	0	0	0	0	0	0	19	46	30	0	0	0	0	0	0	0	0	22	39	0	d__Archaea	p__Crenarchaeota	c__Nitrososphaeria	o__Nitrososphaerales	f__Nitrososphaeraceae	g__Candidatus_Nitrososphaera	s__uncultured_archaeon
fddc6a88867b6b4c71fdafc76102cfa9	156	3.80488	0	0	0	0	0	0	0	0	0	0	0	0	0	0	0	0	0	0	0	0	0	0	0	0	0	0	0	0	0	0	0	0	0	43	38	75	0	0	0	0	0	d__Bacteria	p__Proteobacteria	c__Alphaproteobacteria	o__Sphingomonadales	f__Sphingomonadaceae	g__Sphingomonas	s__uncultured_bacterium
d79267d871472dcde5f88cd9f90ad254	155	3.78049	12	0	0	17	14	26	47	39	0	0	0	0	0	0	0	0	0	0	0	0	0	0	0	0	0	0	0	0	0	0	0	0	0	0	0	0	0	0	0	0	0	d__Bacteria	p__Acidobacteriota	c__Acidobacteriae	o__Acidobacteriae	f__Acidobacteriae	g__Paludibaculum	s__uncultured_bacterium
3c30cd9496b76f18823adf6c888f982a	155	3.78049	0	0	0	0	0	0	0	0	0	0	36	25	0	0	0	0	15	14	25	16	0	0	0	0	7	0	0	0	0	0	0	17	0	0	0	0	0	0	0	0	0	d__Bacteria	p__Chloroflexi	c__JG30-KF-CM66	o__JG30-KF-CM66	f__JG30-KF-CM66	g__JG30-KF-CM66	s__uncultured_bacterium
7b105ff4ce61c9e1649f35e979dbacbf	155	3.78049	0	0	0	0	0	0	0	0	0	0	7	16	0	0	0	21	11	14	0	14	0	12	0	0	8	0	9	0	0	5	0	0	10	0	14	14	0	0	0	0	0	d__Bacteria	p__Proteobacteria	c__Alphaproteobacteria	o__Rhizobiales	f__Hyphomicrobiaceae	g__Pedomicrobium	NA
b379b1521d1a107507e12b3c376067b0	155	3.78049	0	0	0	0	0	0	0	0	0	0	6	0	0	0	0	0	0	0	0	0	0	0	0	0	0	0	11	28	26	0	0	0	0	0	0	0	0	58	26	0	0	d__Bacteria	p__Acidobacteriota	c__Holophagae	o__Subgroup_7	f__Subgroup_7	g__Subgroup_7	s__uncultured_bacterium
349221525c17deabfd4cd5509affec89	155	3.78049	0	0	0	0	0	0	0	0	0	0	0	0	0	0	0	100	16	0	0	0	0	0	0	0	0	0	0	0	0	0	0	0	0	0	0	0	0	0	11	0	28	d__Bacteria	p__Proteobacteria	c__Gammaproteobacteria	o__Xanthomonadales	f__Xanthomonadaceae	g__Lysobacter	NA
6d4769089466881da918f46c71b51ed9	155	3.78049	0	0	0	0	0	0	0	0	0	0	0	0	0	0	0	0	0	0	18	21	0	0	0	0	0	0	0	0	0	0	13	11	26	55	0	0	0	0	0	0	11	d__Bacteria	p__Acidobacteriota	c__Holophagae	o__Subgroup_7	f__Subgroup_7	g__Subgroup_7	s__uncultured_bacterium
d2ff5eeba2b65ef2eeb1b55cc8f3ba9f	155	3.78049	0	0	0	0	0	0	0	0	0	0	0	0	0	0	0	0	0	0	0	7	12	0	0	0	6	0	0	6	20	20	0	0	0	0	0	15	0	0	29	12	28	d__Bacteria	p__Bacteroidota	c__Bacteroidia	o__Chitinophagales	f__Chitinophagaceae	g__Flavisolibacter	s__uncultured_bacterium
6f8d5b4978a9d1ce219fa2d1613cf062	155	3.78049	0	0	0	0	0	0	0	0	0	0	0	0	0	0	0	0	0	0	0	0	0	0	0	0	0	60	0	20	28	17	0	0	0	0	0	0	0	0	0	30	0	d__Bacteria	p__Armatimonadota	c__uncultured	o__uncultured	f__uncultured	g__uncultured	s__uncultured_bacterium
ba91919acb4f22c47be94f968a1fa0b2	155	3.78049	0	0	0	0	0	0	0	0	0	0	0	0	0	0	0	0	0	0	0	0	0	0	0	0	0	49	0	12	37	57	0	0	0	0	0	0	0	0	0	0	0	d__Bacteria	p__Acidobacteriota	c__Thermoanaerobaculia	o__Thermoanaerobaculales	f__Thermoanaerobaculaceae	g__Subgroup_10	NA
90d30c08e698dd8c9c251f3618c2f37d	155	3.78049	0	0	0	0	0	0	0	0	0	0	0	0	0	0	0	0	0	0	0	0	0	0	0	0	0	0	41	52	35	27	0	0	0	0	0	0	0	0	0	0	0	d__Bacteria	p__Planctomycetota	c__Phycisphaerae	o__CCM11a	f__CCM11a	g__CCM11a	s__uncultured_bacterium
8b75cfe226e48d5177bac572a24deeb4	155	3.78049	0	0	0	0	0	0	0	0	0	0	0	0	0	0	0	0	0	0	0	0	0	0	0	0	0	0	0	0	41	0	0	0	0	39	0	0	0	30	0	45	0	d__Bacteria	p__Proteobacteria	c__Alphaproteobacteria	o__Rhodobacterales	f__Rhodobacteraceae	g__Rubellimicrobium	s__uncultured_bacterium
bed1cf4a6f91028db29a315d22755fd1	155	3.78049	0	0	0	0	0	0	0	0	0	0	0	0	0	0	0	0	0	0	0	0	0	0	0	0	0	0	0	0	0	0	0	42	15	0	66	32	0	0	0	0	0	d__Bacteria	p__Proteobacteria	c__Gammaproteobacteria	o__Burkholderiales	f__Comamonadaceae	NA	NA
8120f10e2977e63269d3a477656246f3	154	3.7561	0	0	0	0	15	11	0	128	0	0	0	0	0	0	0	0	0	0	0	0	0	0	0	0	0	0	0	0	0	0	0	0	0	0	0	0	0	0	0	0	0	d__Bacteria	p__Chloroflexi	c__KD4-96	o__KD4-96	f__KD4-96	g__KD4-96	s__uncultured_bacterium
fd6dd94390d7789047ff3a287c3c2444	154	3.7561	0	0	0	0	0	0	0	0	0	0	8	25	13	8	0	0	7	12	7	0	0	0	0	0	0	0	0	0	0	0	0	8	15	0	8	12	0	3	22	0	6	d__Bacteria	p__Proteobacteria	c__Alphaproteobacteria	o__Rhizobiales	f__Rhizobiales_Incertae_Sedis	g__uncultured	s__uncultured_bacterium
1b08c872670a68f1f74c97959cca0db7	154	3.7561	0	0	0	0	0	0	0	0	0	0	13	0	0	0	0	40	16	0	0	0	0	0	0	0	0	0	0	0	0	0	0	0	0	45	0	0	0	8	12	0	20	d__Bacteria	p__Acidobacteriota	c__Blastocatellia	o__Blastocatellales	f__Blastocatellaceae	g__Blastocatella	NA
06ac4dac7bbb0313c2acecc15c05171e	154	3.7561	0	0	0	0	0	0	0	0	0	0	0	0	0	0	0	7	13	19	14	14	0	10	17	16	0	0	0	0	0	16	0	13	15	0	0	0	0	0	0	0	0	d__Bacteria	p__Planctomycetota	c__Pla4_lineage	o__Pla4_lineage	f__Pla4_lineage	g__Pla4_lineage	s__uncultured_bacterium
f5f39a008e39ea672ed9d515053e8cef	154	3.7561	0	0	0	0	0	0	0	0	0	0	0	0	0	0	0	0	0	0	35	0	0	0	0	0	0	0	0	0	0	0	0	0	0	0	44	75	0	0	0	0	0	d__Bacteria	p__Myxococcota	c__Myxococcia	o__Myxococcales	f__Myxococcaceae	g__Corallococcus	NA
7db6c90c39ecafd6e129e85e51b76392	154	3.7561	0	0	0	0	0	0	0	0	0	0	0	0	0	0	0	0	0	0	0	0	0	0	0	0	0	39	0	0	0	0	0	0	0	0	0	52	0	0	63	0	0	d__Bacteria	p__Actinobacteriota	c__Actinobacteria	o__Frankiales	f__Geodermatophilaceae	NA	NA
d259deedbbe7543fe354a375d9398c92	154	3.7561	0	0	0	0	0	0	0	0	0	0	0	0	0	0	0	0	0	0	0	0	0	0	0	0	0	9	0	0	8	16	0	0	6	0	0	0	0	11	104	0	0	d__Bacteria	p__Chloroflexi	c__Anaerolineae	o__SBR1031	f__SBR1031	g__SBR1031	s__uncultured_bacterium
ca014ec3a2f944c2e94a585b7fe907f3	154	3.7561	0	0	0	0	0	0	0	0	0	0	0	0	0	0	0	0	0	0	0	0	0	0	0	0	0	0	35	67	0	52	0	0	0	0	0	0	0	0	0	0	0	d__Bacteria	p__Acidobacteriota	c__Vicinamibacteria	o__Vicinamibacterales	f__uncultured	g__uncultured	NA
1c2214713a395c523696caf9d1fc65a7	154	3.7561	0	0	0	0	0	0	0	0	0	0	0	0	0	0	0	0	0	0	0	0	0	0	0	0	0	0	0	6	31	15	0	0	0	0	0	0	0	0	48	54	0	d__Archaea	p__Crenarchaeota	c__Nitrososphaeria	o__Nitrososphaerales	f__Nitrososphaeraceae	g__Candidatus_Nitrososphaera	s__uncultured_archaeon
83a3cf508d0a229d48dc18e5194e02b5	153	3.73171	0	0	0	0	60	29	38	26	0	0	0	0	0	0	0	0	0	0	0	0	0	0	0	0	0	0	0	0	0	0	0	0	0	0	0	0	0	0	0	0	0	d__Bacteria	p__Proteobacteria	c__Gammaproteobacteria	o__Xanthomonadales	f__Xanthomonadaceae	g__Thermomonas	NA
6c9d50f45aac58ba4858d780cb51383f	153	3.73171	0	0	0	0	0	0	53	0	0	0	0	53	0	0	0	0	0	0	0	0	0	0	32	0	0	0	0	15	0	0	0	0	0	0	0	0	0	0	0	0	0	d__Bacteria	p__Bacteroidota	c__Bacteroidia	o__Chitinophagales	f__Chitinophagaceae	g__Ferruginibacter	s__uncultured_bacterium
e2b4ff3f443850cfad709e433814b546	153	3.73171	0	0	0	0	0	0	0	0	0	0	0	0	41	17	0	0	47	36	12	0	0	0	0	0	0	0	0	0	0	0	0	0	0	0	0	0	0	0	0	0	0	d__Bacteria	p__Chloroflexi	c__Chloroflexia	o__Chloroflexales	f__Herpetosiphonaceae	g__Herpetosiphon	s__uncultured_bacterium
ff722770146fb32f67f7d51faa02f5d8	153	3.73171	0	0	0	0	0	0	0	0	0	0	0	0	19	0	0	0	0	25	24	31	0	0	0	28	0	0	0	0	0	26	0	0	0	0	0	0	0	0	0	0	0	d__Bacteria	p__Proteobacteria	c__Alphaproteobacteria	o__Reyranellales	f__Reyranellaceae	g__uncultured	s__uncultured_bacterium
dbf0c5cdf8cc497780f4dc76a4d93974	153	3.73171	0	0	0	0	0	0	0	0	0	0	0	0	16	9	0	0	21	0	15	24	19	5	0	0	0	0	0	0	0	0	0	0	35	0	0	0	0	0	0	0	9	d__Bacteria	p__Actinobacteriota	c__Rubrobacteria	o__Rubrobacterales	f__Rubrobacteriaceae	g__Rubrobacter	s__uncultured_bacterium
50e259411b64787c2608184366c6f1e8	153	3.73171	0	0	0	0	0	0	0	0	0	0	0	0	0	0	0	0	0	0	0	0	33	0	0	0	9	0	25	0	25	12	0	0	0	0	0	23	0	0	0	26	0	d__Bacteria	p__Actinobacteriota	c__Actinobacteria	o__Propionibacteriales	f__Nocardioidaceae	g__Aeromicrobium	NA
4574db069120f1d2426d4006cc70fd06	153	3.73171	0	0	0	0	0	0	0	0	0	0	0	0	0	0	0	0	0	0	0	0	0	0	0	0	0	21	0	0	10	14	25	37	28	18	0	0	0	0	0	0	0	d__Bacteria	p__Fibrobacterota	c__Fibrobacteria	o__Fibrobacterales	f__Fibrobacteraceae	g__Fibrobacter	s__uncultured_bacterium
6bae37822e33636a5de9d026954b1176	153	3.73171	0	0	0	0	0	0	0	0	0	0	0	0	0	0	0	0	0	0	0	0	0	0	0	0	0	22	0	0	41	18	0	0	0	0	0	0	0	0	0	72	0	d__Bacteria	p__Actinobacteriota	c__Actinobacteria	o__Corynebacteriales	f__Mycobacteriaceae	g__Mycobacterium	NA
32ec03ef1d8ebb04f932f381ee14086a	153	3.73171	0	0	0	0	0	0	0	0	0	0	0	0	0	0	0	0	0	0	0	0	0	0	0	0	0	11	0	39	24	12	0	0	0	0	0	0	0	0	17	45	5	d__Bacteria	p__Planctomycetota	c__Planctomycetes	o__Isosphaerales	f__Isosphaeraceae	g__uncultured	s__uncultured_bacterium
9ca018d3d3184ad120f2a38dc1906f60	153	3.73171	0	0	0	0	0	0	0	0	0	0	0	0	0	0	0	0	0	0	0	0	0	0	0	0	0	22	0	0	0	0	0	0	0	0	0	0	0	0	131	0	0	d__Bacteria	p__Acidobacteriota	c__Holophagae	o__Subgroup_7	f__Subgroup_7	g__Subgroup_7	s__uncultured_bacterium
6f0995f188177d7b315b0b64f700f837	153	3.73171	0	0	0	0	0	0	0	0	0	0	0	0	0	0	0	0	0	0	0	0	0	0	0	0	0	0	0	16	0	35	0	0	0	0	0	0	0	0	102	0	0	d__Bacteria	p__Actinobacteriota	c__Rubrobacteria	o__Rubrobacterales	f__Rubrobacteriaceae	g__Rubrobacter	s__uncultured_bacterium
f9894b3cc71539cc924a150a70e67fc1	153	3.73171	0	0	0	0	0	0	0	0	0	0	0	0	0	0	0	0	0	0	0	0	0	0	0	0	0	0	0	0	0	0	0	0	0	0	0	0	0	0	0	153	0	d__Bacteria	p__Actinobacteriota	c__Thermoleophilia	o__Solirubrobacterales	f__67-14	g__67-14	s__uncultured_bacterium
d03ff8a1e5a666f74adecc3a7423fbab	152	3.70732	0	11	0	0	0	0	0	141	0	0	0	0	0	0	0	0	0	0	0	0	0	0	0	0	0	0	0	0	0	0	0	0	0	0	0	0	0	0	0	0	0	d__Bacteria	p__Bacteroidota	c__Bacteroidia	o__Sphingobacteriales	f__Sphingobacteriaceae	NA	NA
84a2ae7f528ebee8c9f810480f465643	152	3.70732	0	0	0	0	0	0	54	0	0	0	0	0	0	0	0	0	0	0	7	12	0	0	0	0	0	0	0	0	0	0	21	22	0	36	0	0	0	0	0	0	0	d__Bacteria	p__Gemmatimonadota	c__Gemmatimonadetes	o__Gemmatimonadales	f__Gemmatimonadaceae	g__Gemmatimonas	s__uncultured_bacterium
c7a7c3429eb58455fe6b5020b2acb3ae	152	3.70732	0	0	0	0	0	0	0	0	0	0	0	0	0	0	0	0	0	0	0	0	0	0	0	0	0	117	0	15	20	0	0	0	0	0	0	0	0	0	0	0	0	d__Bacteria	p__Planctomycetota	c__Planctomycetes	o__Gemmatales	f__Gemmataceae	g__uncultured	s__uncultured_bacterium
bd929e615801fd62d520b6acaa8a2451	151	3.68293	0	0	0	0	0	0	0	0	0	0	0	0	0	0	0	5	0	0	0	0	88	3	4	6	25	0	0	0	0	0	0	0	0	13	0	7	0	0	0	0	0	d__Bacteria	p__Proteobacteria	c__Alphaproteobacteria	o__Tistrellales	f__Geminicoccaceae	g__Candidatus_Alysiosphaera	NA
82082bcd6c68cf140020f9b7acdcceef	151	3.68293	0	0	0	0	0	0	0	0	0	0	0	0	0	0	0	0	0	0	4	0	28	0	2	0	7	6	0	6	0	0	0	0	35	0	3	48	4	8	0	0	0	d__Bacteria	p__Gemmatimonadota	c__Gemmatimonadetes	o__Gemmatimonadales	f__Gemmatimonadaceae	g__uncultured	s__uncultured_bacterium
9ac878043d29722cfe0744863d133716	151	3.68293	0	0	0	0	0	0	0	0	0	0	0	0	0	0	0	0	0	0	0	0	18	4	12	0	4	0	38	43	13	0	0	0	0	0	0	19	0	0	0	0	0	d__Bacteria	p__Chloroflexi	c__Anaerolineae	o__RBG-13-54-9	f__RBG-13-54-9	g__RBG-13-54-9	s__uncultured_bacterium
d0428152c79479181f94d1fe150663ba	151	3.68293	0	0	0	0	0	0	0	0	0	0	0	0	0	0	0	0	0	0	0	0	0	15	34	31	27	0	17	27	0	0	0	0	0	0	0	0	0	0	0	0	0	d__Bacteria	p__Bacteroidota	c__Bacteroidia	o__Sphingobacteriales	f__KD3-93	g__KD3-93	NA
fff75b0824f6edecd104cd305b7db6fe	151	3.68293	0	0	0	0	0	0	0	0	0	0	0	0	0	0	0	0	0	0	0	0	0	0	4	6	0	4	48	52	22	15	0	0	0	0	0	0	0	0	0	0	0	d__Bacteria	p__Planctomycetota	c__Planctomycetes	o__Gemmatales	f__Gemmataceae	g__uncultured	s__uncultured_bacterium
68f28fc32435ee9938331219aaa81f8c	151	3.68293	0	0	0	0	0	0	0	0	0	0	0	0	0	0	0	0	0	0	0	0	0	0	0	0	0	0	0	0	0	0	0	0	0	0	0	0	50	0	101	0	0	d__Bacteria	p__Gemmatimonadota	c__Gemmatimonadetes	o__Gemmatimonadales	f__Gemmatimonadaceae	g__uncultured	NA
9deb8d2225a97f2557973b74b6ff1556	150	3.65854	142	0	0	0	0	0	0	0	0	0	8	0	0	0	0	0	0	0	0	0	0	0	0	0	0	0	0	0	0	0	0	0	0	0	0	0	0	0	0	0	0	d__Bacteria	p__Proteobacteria	c__Gammaproteobacteria	o__Xanthomonadales	f__Xanthomonadaceae	g__Lysobacter	NA
e7af704a20ad61fb26edfb71d9b4208b	150	3.65854	0	0	0	0	0	0	0	0	0	0	18	29	13	5	0	0	13	12	12	15	0	0	0	11	11	0	0	0	0	0	0	11	0	0	0	0	0	0	0	0	0	d__Bacteria	p__Chloroflexi	c__OLB14	o__OLB14	f__OLB14	g__OLB14	s__uncultured_bacterium
3d4e987c33a2ed9438eacb01cddef92a	149	3.63415	0	0	0	0	0	0	0	0	0	0	0	7	0	0	0	0	0	0	0	0	14	0	0	0	8	0	28	23	21	10	0	0	0	0	0	32	6	0	0	0	0	d__Bacteria	p__Armatimonadota	c__Fimbriimonadia	o__Fimbriimonadales	f__Fimbriimonadaceae	g__Fimbriimonadaceae	s__uncultured_bacterium
d4632f4f8d1dec66a0fbfb32207d8f94	149	3.63415	0	0	0	0	0	0	0	0	0	0	0	0	0	0	0	13	0	13	0	17	0	0	0	0	14	0	0	0	0	0	10	22	19	41	0	0	0	0	0	0	0	d__Bacteria	p__Actinobacteriota	c__Thermoleophilia	o__Solirubrobacterales	f__67-14	g__67-14	s__uncultured_bacterium
d60aeed5370d79bccbfa08731ac546dd	149	3.63415	0	0	0	0	0	0	0	0	0	0	0	0	0	0	0	19	20	0	0	0	9	0	0	0	21	0	0	0	0	0	0	0	0	0	0	48	0	0	0	0	32	d__Bacteria	p__Planctomycetota	c__Planctomycetes	o__Isosphaerales	f__Isosphaeraceae	g__uncultured	s__uncultured_bacterium
1655f4d44e00baf73723d6e4e217501e	149	3.63415	0	0	0	0	0	0	0	0	0	0	0	0	0	0	0	0	0	0	0	0	17	0	0	0	12	10	0	0	7	7	0	0	0	0	0	43	10	6	37	0	0	d__Bacteria	p__Acidobacteriota	c__Blastocatellia	o__11-24	f__11-24	g__11-24	s__uncultured_bacterium
74c19c8c2a1685fb3e6fb7b0dec78ab4	149	3.63415	0	0	0	0	0	0	0	0	0	0	0	0	0	0	0	0	0	0	0	0	11	11	13	20	13	10	17	18	9	14	0	0	0	0	0	13	0	0	0	0	0	d__Bacteria	p__Planctomycetota	c__BD7-11	o__BD7-11	f__BD7-11	g__BD7-11	s__uncultured_bacterium
5f2f093bdadde6c69d6435927b19ea43	149	3.63415	0	0	0	0	0	0	0	0	0	0	0	0	0	0	0	0	0	0	0	0	0	0	0	12	0	19	34	19	15	15	0	0	0	0	0	26	0	0	0	9	0	d__Bacteria	p__Proteobacteria	c__Alphaproteobacteria	o__Rhizobiales	f__Rhizobiales_Incertae_Sedis	g__Bauldia	NA
7b9e87970fa8ecba1ce37d4bac96ad3c	148	3.60976	0	0	0	0	0	13	0	135	0	0	0	0	0	0	0	0	0	0	0	0	0	0	0	0	0	0	0	0	0	0	0	0	0	0	0	0	0	0	0	0	0	d__Bacteria	p__Proteobacteria	c__Gammaproteobacteria	o__Burkholderiales	f__Methylophilaceae	g__Methylotenera	NA
d89f1df6b9aa75464d404a6565a3e27a	148	3.60976	21	0	4	0	22	0	10	32	0	0	7	0	0	0	0	0	0	2	0	0	0	0	0	0	0	0	0	0	0	0	0	20	30	0	0	0	0	0	0	0	0	d__Bacteria	p__Planctomycetota	c__vadinHA49	o__vadinHA49	f__vadinHA49	g__vadinHA49	s__uncultured_bacterium
4776be42079120b4b93d99c3ebec1d73	148	3.60976	0	0	0	0	0	0	17	0	0	0	6	5	0	0	0	15	0	7	0	0	0	0	0	0	0	0	0	0	0	6	0	12	0	54	10	0	0	0	6	0	10	d__Bacteria	p__Proteobacteria	c__Gammaproteobacteria	o__Xanthomonadales	f__Xanthomonadaceae	g__Lysobacter	s__uncultured_bacterium
b1f6f89baab89ab65d7ea25695616e08	148	3.60976	0	0	0	0	0	0	0	0	0	0	24	15	16	8	0	8	8	0	9	12	0	0	7	0	0	0	0	6	0	0	0	16	0	19	0	0	0	0	0	0	0	d__Bacteria	p__Bacteroidota	c__Bacteroidia	o__Chitinophagales	f__Saprospiraceae	g__uncultured	NA
9fb976f1856b1e002b56ff17039cfd2f	148	3.60976	0	0	0	0	0	0	0	0	0	0	0	0	0	0	0	18	18	13	6	11	3	0	0	0	5	0	0	0	0	0	0	14	15	9	0	12	0	0	9	0	15	d__Bacteria	p__Chloroflexi	c__Ktedonobacteria	o__C0119	f__C0119	g__C0119	s__uncultured_bacterium
6a9cf7963fe9027549115e60a092dfe1	148	3.60976	0	0	0	0	0	0	0	0	0	0	0	0	0	0	0	0	14	18	0	20	0	0	0	0	8	35	0	0	20	0	0	0	0	0	0	0	0	0	0	33	0	d__Bacteria	p__Actinobacteriota	c__Acidimicrobiia	o__Microtrichales	f__uncultured	g__uncultured	s__uncultured_bacterium
5172308cf9ecb61c298d96067440812c	148	3.60976	0	0	0	0	0	0	0	0	0	0	0	0	0	0	0	0	0	0	0	0	37	0	0	0	15	0	0	0	0	0	0	0	0	0	50	46	0	0	0	0	0	d__Bacteria	p__Actinobacteriota	c__Thermoleophilia	o__Gaiellales	f__Gaiellaceae	g__Gaiella	s__uncultured_bacterium
31c46e97d9ac1616c9224fc3fe72ce09	148	3.60976	0	0	0	0	0	0	0	0	0	0	0	0	0	0	0	0	0	0	0	0	0	12	0	0	0	0	0	0	0	0	64	39	33	0	0	0	0	0	0	0	0	d__Bacteria	p__Bacteroidota	c__Bacteroidia	o__Chitinophagales	f__Chitinophagaceae	g__Flavisolibacter	NA
35383a03e58bd23049e45af9379fdbaf	148	3.60976	0	0	0	0	0	0	0	0	0	0	0	0	0	0	0	0	0	0	0	0	0	0	0	0	0	14	0	18	32	14	0	0	0	0	0	0	0	0	0	70	0	d__Bacteria	p__Proteobacteria	c__Alphaproteobacteria	o__Rhodobacterales	f__Rhodobacteraceae	g__uncultured	NA
63a01afb88ba93beb5274fae5e9e8163	148	3.60976	0	0	0	0	0	0	0	0	0	0	0	0	0	0	0	0	0	0	0	0	0	0	0	0	0	0	0	0	96	0	0	0	0	0	0	17	0	0	0	35	0	d__Bacteria	p__Acidobacteriota	c__Vicinamibacteria	o__Vicinamibacterales	f__Vicinamibacteraceae	g__Vicinamibacter	NA
1bfa5c0bbafb3a1bff066a17234ff32e	147	3.58537	54	27	0	0	0	0	0	0	0	0	0	0	0	0	0	0	0	0	0	0	0	0	0	0	0	0	0	0	0	0	0	0	0	0	0	43	23	0	0	0	0	d__Bacteria	p__Proteobacteria	c__Gammaproteobacteria	o__Burkholderiales	f__Oxalobacteraceae	g__Massilia	s__uncultured_bacterium
6063b9a47f12378f7ce5928a165ac472	147	3.58537	0	0	0	0	0	0	0	0	0	0	5	0	0	0	0	10	15	0	0	0	10	0	8	0	8	0	0	0	0	0	0	37	0	9	0	40	0	0	0	0	5	d__Bacteria	p__Chloroflexi	c__Anaerolineae	o__RBG-13-54-9	f__RBG-13-54-9	g__RBG-13-54-9	NA
8da6aa84f48b2b426f63fb046c0006ff	147	3.58537	0	0	0	0	0	0	0	0	0	0	7	0	0	0	0	0	0	0	0	0	0	0	0	0	0	0	0	0	0	0	0	45	19	23	14	0	0	18	0	0	21	d__Bacteria	p__Gemmatimonadota	c__Gemmatimonadetes	o__Gemmatimonadales	f__Gemmatimonadaceae	g__uncultured	NA
fe692cecbc8583619e5c568cac1200d3	147	3.58537	0	0	0	0	0	0	0	0	0	0	6	9	12	10	0	15	17	14	0	0	0	0	0	6	10	0	0	0	0	0	0	15	16	0	0	17	0	0	0	0	0	d__Bacteria	p__Chloroflexi	c__Dehalococcoidia	o__S085	f__S085	g__S085	s__uncultured_bacterium
f06682d465e60a32d4e73b4d74eec566	147	3.58537	0	0	0	0	0	0	0	0	0	0	0	45	68	0	0	0	0	14	0	20	0	0	0	0	0	0	0	0	0	0	0	0	0	0	0	0	0	0	0	0	0	d__Bacteria	p__Chloroflexi	c__JG30-KF-CM66	o__JG30-KF-CM66	f__JG30-KF-CM66	g__JG30-KF-CM66	s__uncultured_bacterium
c9f393e24a1ec0c2b41619a20122d37f	147	3.58537	0	0	0	0	0	0	0	0	0	0	0	64	83	0	0	0	0	0	0	0	0	0	0	0	0	0	0	0	0	0	0	0	0	0	0	0	0	0	0	0	0	d__Bacteria	p__Chloroflexi	c__KD4-96	o__KD4-96	f__KD4-96	g__KD4-96	s__uncultured_bacterium
2e1ff05dab27295b56b33f79eb452aee	147	3.58537	0	0	0	0	0	0	0	0	0	0	0	0	0	0	0	33	67	19	0	0	4	0	0	11	0	0	0	0	0	0	0	0	0	0	0	0	0	13	0	0	0	d__Bacteria	p__Bacteroidota	c__Bacteroidia	o__Chitinophagales	f__Chitinophagaceae	g__Lacibacter	NA
b1ce1b6a5647257a2ee56e47a091bf20	147	3.58537	0	0	0	0	0	0	0	0	0	0	0	0	0	0	0	0	17	10	9	11	11	8	16	12	5	0	9	10	10	10	0	0	0	0	0	9	0	0	0	0	0	d__Bacteria	p__MBNT15	c__MBNT15	o__MBNT15	f__MBNT15	g__MBNT15	NA
4a4c882ac8306321081416a9801cfd5b	147	3.58537	0	0	0	0	0	0	0	0	0	0	0	0	0	0	0	0	0	0	0	0	40	0	0	0	0	0	0	11	0	0	0	0	0	0	0	96	0	0	0	0	0	d__Bacteria	p__Acidobacteriota	c__Blastocatellia	o__Blastocatellales	f__Blastocatellaceae	NA	NA
7e7e3e331b60361d2676df029d17552b	147	3.58537	0	0	0	0	0	0	0	0	0	0	0	0	0	0	0	0	0	0	0	0	2	0	2	0	0	0	2	0	0	3	0	0	0	0	0	138	0	0	0	0	0	d__Bacteria	p__Bacteroidota	c__Kryptonia	o__Kryptoniales	f__BSV26	g__BSV26	s__uncultured_bacterium
d482556f8d599f0f59f7ced76817b1d7	147	3.58537	0	0	0	0	0	0	0	0	0	0	0	0	0	0	0	0	0	0	0	0	28	0	0	0	0	0	0	0	0	0	0	0	0	0	34	23	18	21	23	0	0	d__Bacteria	p__Gemmatimonadota	c__Gemmatimonadetes	o__Gemmatimonadales	f__Gemmatimonadaceae	g__Gemmatimonas	s__uncultured_bacterium
9f5b0b20286dabb1e7171ecbb17b22d4	147	3.58537	0	0	0	0	0	0	0	0	0	0	0	0	0	0	0	0	0	0	0	0	22	0	0	0	0	0	0	0	0	0	0	0	0	0	0	125	0	0	0	0	0	d__Bacteria	p__Chloroflexi	c__Dehalococcoidia	o__S085	f__S085	g__S085	s__uncultured_bacterium
7ff6a09442b2666621068b56fb95d936	147	3.58537	0	0	0	0	0	0	0	0	0	0	0	0	0	0	0	0	0	0	0	0	0	0	0	0	0	12	2	0	16	13	0	0	0	0	0	57	5	0	33	9	0	d__Bacteria	p__Chloroflexi	c__Anaerolineae	o__SBR1031	f__SBR1031	g__SBR1031	NA
f5c0349fb8aa5618613148d0bf5bbcf1	147	3.58537	0	0	0	0	0	0	0	0	0	0	0	0	0	0	0	0	0	0	0	0	0	0	0	0	0	48	0	14	32	0	0	0	0	0	0	0	0	0	0	53	0	d__Bacteria	p__Actinobacteriota	c__Thermoleophilia	o__Gaiellales	f__Gaiellaceae	g__Gaiella	s__uncultured_bacterium
604e8ca215a9b150167673023aff746e	147	3.58537	0	0	0	0	0	0	0	0	0	0	0	0	0	0	0	0	0	0	0	0	0	0	0	0	0	58	0	0	0	0	0	0	0	0	0	0	0	0	89	0	0	d__Bacteria	p__Acidobacteriota	c__Blastocatellia	o__Pyrinomonadales	f__Pyrinomonadaceae	g__RB41	s__uncultured_bacterium
082ecf8c8533dcb3f44798a4eacb8dda	147	3.58537	0	0	0	0	0	0	0	0	0	0	0	0	0	0	0	0	0	0	0	0	0	0	0	0	0	17	53	20	26	31	0	0	0	0	0	0	0	0	0	0	0	d__Bacteria	p__Chloroflexi	c__Anaerolineae	o__SBR1031	f__SBR1031	g__SBR1031	s__uncultured_bacterium
61f9bce3ac86f99ac6d1ac7f32650630	147	3.58537	0	0	0	0	0	0	0	0	0	0	0	0	0	0	0	0	0	0	0	0	0	0	0	0	0	0	63	50	0	34	0	0	0	0	0	0	0	0	0	0	0	d__Bacteria	p__Proteobacteria	c__Alphaproteobacteria	o__Sphingomonadales	f__Sphingomonadaceae	g__Ellin6055	s__uncultured_bacterium
ee646ebb6205ad08215ac53b0724e342	146	3.56098	0	0	10	8	32	35	0	61	0	0	0	0	0	0	0	0	0	0	0	0	0	0	0	0	0	0	0	0	0	0	0	0	0	0	0	0	0	0	0	0	0	d__Bacteria	p__Proteobacteria	c__Alphaproteobacteria	o__Sphingomonadales	f__Sphingomonadaceae	NA	NA
abbc98b6d5681d15679d35eec9c9f4c1	146	3.56098	0	0	0	0	0	0	0	0	0	0	42	43	10	0	0	0	0	0	0	0	0	0	0	0	0	0	0	0	0	0	0	51	0	0	0	0	0	0	0	0	0	d__Bacteria	p__Bacteroidota	c__Bacteroidia	o__Cytophagales	f__Microscillaceae	g__uncultured	s__uncultured_bacterium
26ec3dd54620dc6cfd688d9a9f95b93e	146	3.56098	0	0	0	0	0	0	0	0	0	0	0	3	2	0	0	20	11	15	7	9	0	0	7	0	12	0	0	12	0	0	0	0	24	0	0	11	0	3	0	0	10	d__Bacteria	p__Planctomycetota	c__Planctomycetes	o__Gemmatales	f__Gemmataceae	g__uncultured	s__uncultured_bacterium
f8dc6232238660fdf7de6d4d93b8e323	146	3.56098	0	0	0	0	0	0	0	0	0	0	0	12	17	0	0	0	18	12	9	10	0	0	9	19	32	0	0	0	0	0	0	0	8	0	0	0	0	0	0	0	0	d__Bacteria	p__Latescibacterota	c__Latescibacterota	o__Latescibacterota	f__Latescibacterota	g__Latescibacterota	s__uncultured_bacterium
05316465f61878831029a44410153a0f	146	3.56098	0	0	0	0	0	0	0	0	0	0	0	0	34	8	0	0	0	0	0	0	0	0	0	0	32	0	0	0	39	33	0	0	0	0	0	0	0	0	0	0	0	d__Bacteria	p__Planctomycetota	c__Planctomycetes	o__Gemmatales	f__Gemmataceae	g__uncultured	s__uncultured_bacterium
44403bacf5221e89214a5b156fd904b9	146	3.56098	0	0	0	0	0	0	0	0	0	0	0	0	4	0	0	23	0	0	6	6	0	0	0	0	12	0	0	0	0	0	0	0	26	35	20	0	0	14	0	0	0	d__Bacteria	p__Chloroflexi	c__Anaerolineae	o__SBR1031	f__SBR1031	g__SBR1031	s__uncultured_bacterium
217e0ef1df5eab207b24bc20c046cd6d	146	3.56098	0	0	0	0	0	0	0	0	0	0	0	0	0	0	0	3	4	0	3	0	13	4	0	0	0	25	0	10	9	8	0	0	9	5	11	14	0	0	8	20	0	d__Bacteria	p__Planctomycetota	c__Planctomycetes	o__Gemmatales	f__Gemmataceae	g__uncultured	s__uncultured_bacterium
853c0fc76d52845fe203736ea0f21ace	146	3.56098	0	0	0	0	0	0	0	0	0	0	0	0	0	0	0	0	0	0	0	0	0	13	25	37	43	0	0	13	0	15	0	0	0	0	0	0	0	0	0	0	0	d__Bacteria	p__Bacteroidota	c__Bacteroidia	o__Chitinophagales	f__Chitinophagaceae	g__uncultured	NA
775e1aff9eae62f3f79611133483d41c	146	3.56098	0	0	0	0	0	0	0	0	0	0	0	0	0	0	0	0	0	0	0	0	0	41	0	51	0	0	0	0	0	54	0	0	0	0	0	0	0	0	0	0	0	d__Bacteria	p__Proteobacteria	c__Gammaproteobacteria	o__Burkholderiales	f__TRA3-20	g__TRA3-20	s__uncultured_bacterium
d7633d06374018aaa972a3d8389a9871	146	3.56098	0	0	0	0	0	0	0	0	0	0	0	0	0	0	0	0	0	0	0	0	0	0	24	0	42	0	23	26	0	0	0	0	31	0	0	0	0	0	0	0	0	d__Bacteria	p__Actinobacteriota	c__Thermoleophilia	o__Solirubrobacterales	f__67-14	g__67-14	s__uncultured_bacterium
79be876705ed876b510aa86c84ff0bde	146	3.56098	0	0	0	0	0	0	0	0	0	0	0	0	0	0	0	0	0	0	0	0	0	0	0	6	0	0	21	14	19	10	0	0	0	0	0	7	14	18	29	8	0	d__Bacteria	p__Verrucomicrobiota	c__Verrucomicrobiae	o__Pedosphaerales	f__Pedosphaeraceae	g__Pedosphaeraceae	s__uncultured_bacterium
9e6a69184210d6f32fa0cc02abe09526	146	3.56098	0	0	0	0	0	0	0	0	0	0	0	0	0	0	0	0	0	0	0	0	0	0	0	2	2	7	37	50	25	19	0	0	0	0	0	2	0	0	0	2	0	d__Bacteria	p__Chloroflexi	c__Anaerolineae	o__Anaerolineales	f__Anaerolineaceae	g__uncultured	s__uncultured_bacterium
9b21b7cb96658155cbd427f7864f8fb5	145	3.53659	0	0	0	0	0	0	0	0	0	0	25	22	0	0	0	0	14	8	0	0	0	0	0	0	0	0	0	0	0	0	0	13	25	12	6	2	0	0	0	0	18	d__Bacteria	p__Chloroflexi	c__Chloroflexia	o__Chloroflexales	f__Herpetosiphonaceae	g__Herpetosiphon	NA
024aacd82218a1b7dbc81f0bf02d245e	145	3.53659	0	0	0	0	0	0	0	0	0	0	0	0	12	0	0	0	15	30	20	23	0	0	16	21	0	0	0	0	0	0	0	0	0	0	8	0	0	0	0	0	0	d__Bacteria	p__Chloroflexi	c__Anaerolineae	o__SBR1031	f__SBR1031	g__SBR1031	s__uncultured_bacterium
487d8154c0eee6c470c4a1e0daec196e	145	3.53659	0	0	0	0	0	0	0	0	0	0	0	0	0	0	0	0	4	4	6	0	6	0	6	0	0	0	8	9	5	11	0	0	16	14	13	28	0	7	8	0	0	d__Bacteria	p__Bacteroidota	c__Bacteroidia	o__Chitinophagales	f__uncultured	g__uncultured	s__uncultured_bacterium
a5f30e2ea5872eda3b12a4892b3e92c7	145	3.53659	0	0	0	0	0	0	0	0	0	0	0	0	0	0	0	0	0	0	12	0	0	0	11	14	8	0	45	33	9	13	0	0	0	0	0	0	0	0	0	0	0	d__Bacteria	p__Actinobacteriota	c__Thermoleophilia	o__Solirubrobacterales	f__67-14	g__67-14	s__uncultured_bacterium
1d71218c307439b07eb32a0c2316b663	145	3.53659	0	0	0	0	0	0	0	0	0	0	0	0	0	0	0	0	0	0	0	0	0	0	0	0	4	0	46	33	0	7	0	0	0	0	0	0	0	0	55	0	0	d__Bacteria	p__Planctomycetota	c__Planctomycetes	o__Gemmatales	f__Gemmataceae	g__uncultured	s__uncultured_bacterium
a45e8d38b29661dee8b85fe36ff5a394	145	3.53659	0	0	0	0	0	0	0	0	0	0	0	0	0	0	0	0	0	0	0	0	0	0	0	0	0	14	17	29	30	26	0	0	0	0	0	23	0	0	0	6	0	d__Bacteria	p__Bacteroidota	c__Bacteroidia	o__Chitinophagales	f__Saprospiraceae	g__uncultured	s__uncultured_bacterium
a3d2e8fc7313c65292019d37354f65e8	144	3.5122	0	0	0	0	0	0	0	0	0	0	10	0	0	0	0	7	17	16	0	0	0	11	0	5	0	0	7	10	10	17	0	34	0	0	0	0	0	0	0	0	0	d__Bacteria	p__Planctomycetota	c__OM190	o__OM190	f__OM190	g__OM190	s__uncultured_bacterium
f18d575c0678eef3d224d216d5de2b60	144	3.5122	0	0	0	0	0	0	0	0	0	0	21	58	11	0	0	0	0	0	0	0	0	0	0	0	0	0	0	0	0	0	37	17	0	0	0	0	0	0	0	0	0	d__Bacteria	p__Actinobacteriota	c__Actinobacteria	o__Micrococcales	f__Micrococcaceae	g__Paeniglutamicibacter	NA
b189e3c40cea663ad2faf04f2de4ab6d	144	3.5122	0	0	0	0	0	0	0	0	0	0	0	0	0	0	0	16	0	0	0	0	0	0	0	0	0	0	0	5	12	11	0	0	22	17	11	21	0	18	11	0	0	d__Bacteria	p__Bacteroidota	c__Kapabacteria	o__Kapabacteriales	f__Kapabacteriales	g__Kapabacteriales	s__uncultured_bacterium
727d61af1c51750bb6e0434517a719e2	144	3.5122	0	0	0	0	0	0	0	0	0	0	0	0	0	0	0	29	0	0	30	0	0	0	0	11	15	0	0	0	0	0	0	0	0	37	22	0	0	0	0	0	0	d__Bacteria	p__Actinobacteriota	c__Thermoleophilia	o__Solirubrobacterales	f__Solirubrobacteraceae	g__Solirubrobacter	s__uncultured_bacterium
b6bfcddbf567e63608f57fa6d7050267	144	3.5122	0	0	0	0	0	0	0	0	0	0	0	0	0	0	0	0	9	0	10	0	0	12	21	24	18	0	0	5	0	12	0	0	33	0	0	0	0	0	0	0	0	d__Bacteria	p__Planctomycetota	c__Planctomycetes	o__Pirellulales	f__Pirellulaceae	g__uncultured	s__uncultured_bacterium
429d7a6552ce825ee27cdeb48bc2d2ac	144	3.5122	0	0	0	0	0	0	0	0	0	0	0	0	0	0	0	0	0	0	0	0	0	0	0	0	0	0	0	66	29	49	0	0	0	0	0	0	0	0	0	0	0	d__Bacteria	p__Nitrospirota	c__Nitrospiria	o__Nitrospirales	f__Nitrospiraceae	g__Nitrospira	s__uncultured_bacterium
80edcbf4dbf480558f4d89a8c6d4c91a	143	3.4878	0	0	0	0	0	0	0	38	0	0	0	0	0	0	0	0	0	0	0	0	0	0	0	0	0	0	32	28	0	45	0	0	0	0	0	0	0	0	0	0	0	d__Bacteria	p__Proteobacteria	c__Alphaproteobacteria	o__Rhizobiales	f__Devosiaceae	g__Devosia	NA
7635997b2b84349da5d960efc3220fb5	143	3.4878	0	0	0	0	0	0	8	0	0	0	0	0	0	0	0	0	8	11	0	0	0	0	11	0	8	0	0	27	27	43	0	0	0	0	0	0	0	0	0	0	0	d__Bacteria	p__Proteobacteria	c__Gammaproteobacteria	o__Salinisphaerales	f__Solimonadaceae	g__Polycyclovorans	s__uncultured_bacterium
6061783d46417110a28727e5e33817d0	143	3.4878	0	0	0	0	0	0	0	0	0	0	17	0	0	0	0	0	0	0	0	0	21	0	0	0	21	0	0	0	0	0	0	19	22	25	0	18	0	0	0	0	0	d__Bacteria	p__Verrucomicrobiota	c__Verrucomicrobiae	o__Pedosphaerales	f__Pedosphaeraceae	g__Pedosphaeraceae	s__uncultured_bacterium
e35c6658e3def5fc599a015dd22ec5db	143	3.4878	0	0	0	0	0	0	0	0	0	0	0	69	0	0	0	0	0	0	0	0	0	0	0	0	0	0	0	0	0	0	74	0	0	0	0	0	0	0	0	0	0	d__Bacteria	p__Proteobacteria	c__Gammaproteobacteria	o__Burkholderiales	f__Gallionellaceae	NA	NA
f6bacf40fb9dfec6e8738954e4a9ea08	143	3.4878	0	0	0	0	0	0	0	0	0	0	0	0	16	6	0	0	0	0	0	0	0	0	0	0	5	0	32	29	25	30	0	0	0	0	0	0	0	0	0	0	0	d__Bacteria	p__Proteobacteria	c__Alphaproteobacteria	o__Rhodobacterales	f__Rhodobacteraceae	NA	NA
9921aee2274c3bd3e3f4c138e1987442	143	3.4878	0	0	0	0	0	0	0	0	0	0	0	0	0	0	0	0	26	0	9	6	0	0	0	0	0	0	0	13	0	28	0	35	18	0	8	0	0	0	0	0	0	d__Bacteria	p__Bacteroidota	c__Bacteroidia	o__Cytophagales	f__Microscillaceae	g__uncultured	s__uncultured_bacterium
c5b737c21bb9dc89425c0ab46ec2c0a0	143	3.4878	0	0	0	0	0	0	0	0	0	0	0	0	0	0	0	0	0	0	0	0	0	0	0	20	0	0	0	24	24	19	0	0	41	0	0	15	0	0	0	0	0	d__Bacteria	p__Latescibacterota	c__Latescibacterota	o__Latescibacterota	f__Latescibacterota	g__Latescibacterota	s__uncultured_bacterium
dc694d8ce04854244582c0e92453fcfa	143	3.4878	0	0	0	0	0	0	0	0	0	0	0	0	0	0	0	0	0	0	0	0	0	0	0	0	8	19	14	0	9	0	18	17	0	16	18	24	0	0	0	0	0	d__Bacteria	p__Firmicutes	c__Clostridia	o__Oscillospirales	f__Ruminococcaceae	g__Ruminococcus	s__uncultured_bacterium
482a5a6690326c4af416cae02ad0c4f0	143	3.4878	0	0	0	0	0	0	0	0	0	0	0	0	0	0	0	0	0	0	0	0	0	0	0	0	0	19	0	0	0	12	0	0	0	0	0	0	0	0	0	112	0	d__Bacteria	p__Actinobacteriota	c__Thermoleophilia	o__Solirubrobacterales	f__67-14	g__67-14	s__uncultured_bacterium
57b21723d25e089b69b19e31647794d9	143	3.4878	0	0	0	0	0	0	0	0	0	0	0	0	0	0	0	0	0	0	0	0	0	0	0	0	0	0	0	0	0	21	0	0	0	0	0	0	0	63	0	0	59	d__Bacteria	p__Acidobacteriota	c__Blastocatellia	o__Blastocatellales	f__Blastocatellaceae	NA	NA
5c743c31eb6067ce5f19b80f037bb5c2	142	3.46341	2	0	0	4	19	9	8	68	19	0	0	0	0	0	0	0	0	0	0	0	0	0	0	0	0	0	0	0	0	0	0	13	0	0	0	0	0	0	0	0	0	d__Bacteria	p__Actinobacteriota	c__Thermoleophilia	o__Gaiellales	f__uncultured	g__uncultured	s__uncultured_bacterium
65f23a9351c81cf10a25003861eb9830	142	3.46341	0	0	0	0	0	0	24	26	14	0	0	0	0	0	0	0	0	0	0	0	0	0	0	0	0	0	19	11	0	26	0	0	0	0	0	0	0	0	0	22	0	d__Bacteria	p__Actinobacteriota	c__Acidimicrobiia	o__Microtrichales	f__Iamiaceae	g__Iamia	NA
7267cf09fae718520153fc94339a6fc7	142	3.46341	0	0	0	0	0	0	21	0	0	0	0	0	0	0	0	42	0	0	0	0	0	0	0	0	0	0	0	0	0	0	0	0	0	49	0	30	0	0	0	0	0	d__Bacteria	p__Actinobacteriota	c__Actinobacteria	o__Propionibacteriales	f__Nocardioidaceae	g__Nocardioides	NA
5cd5743e78460dd22568b5a42d49fa7f	142	3.46341	0	0	0	0	0	0	0	0	0	0	0	0	0	0	0	32	21	0	0	0	0	0	0	0	0	0	0	0	0	0	0	19	0	10	0	0	0	13	0	0	47	d__Bacteria	p__Verrucomicrobiota	c__Verrucomicrobiae	o__Pedosphaerales	f__Pedosphaeraceae	g__Pedosphaeraceae	NA
b8155b8ab68b58666226809ca7a1b18a	142	3.46341	0	0	0	0	0	0	0	0	0	0	0	0	0	0	0	0	2	0	0	0	0	0	0	0	0	0	60	40	13	27	0	0	0	0	0	0	0	0	0	0	0	d__Bacteria	p__Actinobacteriota	c__MB-A2-108	o__MB-A2-108	f__MB-A2-108	g__MB-A2-108	s__uncultured_bacterium
a9af8bfa046a8769ecdeced8957b2391	142	3.46341	0	0	0	0	0	0	0	0	0	0	0	0	0	0	0	0	0	18	0	0	0	0	0	13	34	0	22	35	0	20	0	0	0	0	0	0	0	0	0	0	0	d__Bacteria	p__Chloroflexi	c__P2-11E	o__P2-11E	f__P2-11E	g__P2-11E	s__uncultured_bacterium
e2f95cf37761e5fb153323717f495f6a	142	3.46341	0	0	0	0	0	0	0	0	0	0	0	0	0	0	0	0	0	0	0	0	31	0	0	0	17	0	0	0	0	0	0	0	0	0	0	57	0	0	0	37	0	d__Bacteria	p__Acidobacteriota	c__Vicinamibacteria	o__Vicinamibacterales	f__Vicinamibacteraceae	g__Vicinamibacteraceae	NA
9e085aa555e6fa548630a81b88898d1d	142	3.46341	0	0	0	0	0	0	0	0	0	0	0	0	0	0	0	0	0	0	0	0	39	0	0	0	0	0	0	0	0	0	0	0	0	0	0	35	29	25	14	0	0	d__Bacteria	p__Proteobacteria	c__Gammaproteobacteria	o__Xanthomonadales	NA	NA	NA
428edb8b033e6f7f56eccf67ef27b248	142	3.46341	0	0	0	0	0	0	0	0	0	0	0	0	0	0	0	0	0	0	0	0	23	0	15	16	23	0	0	0	0	0	0	0	16	0	18	31	0	0	0	0	0	d__Bacteria	p__Actinobacteriota	c__Thermoleophilia	o__Gaiellales	f__Gaiellaceae	g__Gaiella	s__uncultured_bacterium
969298305f28d7ff4c2b73cc84926de6	142	3.46341	0	0	0	0	0	0	0	0	0	0	0	0	0	0	0	0	0	0	0	0	0	0	0	0	0	51	0	16	20	38	0	0	0	0	0	0	0	0	0	17	0	d__Bacteria	p__Acidobacteriota	c__Blastocatellia	o__11-24	f__11-24	g__11-24	s__uncultured_bacterium
fee6e93c03a6932d2bdbceb2ed85b3ca	142	3.46341	0	0	0	0	0	0	0	0	0	0	0	0	0	0	0	0	0	0	0	0	0	0	0	0	0	48	0	8	42	20	0	0	0	0	0	0	0	0	0	24	0	d__Bacteria	p__Acidobacteriota	c__Vicinamibacteria	o__Vicinamibacterales	f__uncultured	g__uncultured	NA
aa11d0b082d8a23a11b225c83ec0a07d	142	3.46341	0	0	0	0	0	0	0	0	0	0	0	0	0	0	0	0	0	0	0	0	0	0	0	0	0	33	0	16	50	0	0	0	0	0	0	0	0	0	0	43	0	d__Bacteria	p__Proteobacteria	c__Alphaproteobacteria	o__Rhizobiales	f__uncultured	g__uncultured	s__uncultured_bacterium
02daffe9f702831d0d76b52fa2eb4704	142	3.46341	0	0	0	0	0	0	0	0	0	0	0	0	0	0	0	0	0	0	0	0	0	0	0	0	0	84	0	0	0	0	0	0	0	0	0	0	0	0	0	58	0	d__Bacteria	p__Actinobacteriota	c__Acidimicrobiia	o__Microtrichales	f__uncultured	g__uncultured	s__uncultured_bacterium
7dacc0f4465e5f291e1a0f40f67d2043	141	3.43902	0	0	0	0	22	6	98	0	15	0	0	0	0	0	0	0	0	0	0	0	0	0	0	0	0	0	0	0	0	0	0	0	0	0	0	0	0	0	0	0	0	d__Bacteria	p__Verrucomicrobiota	c__Verrucomicrobiae	o__Chthoniobacterales	f__Chthoniobacteraceae	g__Candidatus_Udaeobacter	s__uncultured_bacterium
213207910949184584e4ecbb36e73676	141	3.43902	0	0	0	0	0	0	0	0	0	0	10	0	0	0	0	0	0	0	0	0	0	9	0	11	11	0	0	0	0	0	0	47	0	0	15	0	0	0	10	0	28	d__Bacteria	p__Proteobacteria	c__Gammaproteobacteria	o__Burkholderiales	f__Sulfuricellaceae	g__Sulfurirhabdus	NA
5e8d0539f20883fc0e2965a02e8d7333	141	3.43902	0	0	0	0	0	0	0	0	0	0	0	17	0	0	0	0	6	0	0	0	0	0	0	0	0	0	75	0	0	15	0	8	13	0	0	0	0	0	7	0	0	d__Archaea	p__Thermoplasmatota	c__Thermoplasmata	o__Marine_Group_II	f__Marine_Group_II	g__Marine_Group_II	s__uncultured_archaeon
d2037cb4c6e4e911ea2d307f3c935662	141	3.43902	0	0	0	0	0	0	0	0	0	0	0	2	0	0	0	0	3	4	7	8	8	9	20	18	18	0	5	5	2	5	0	0	4	0	7	16	0	0	0	0	0	d__Bacteria	p__Hydrogenedentes	c__Hydrogenedentia	o__Hydrogenedentiales	f__Hydrogenedensaceae	g__Hydrogenedensaceae	NA
50a5f0f66512da0962509631839b66f9	141	3.43902	0	0	0	0	0	0	0	0	0	0	0	0	0	0	0	0	0	0	0	0	15	6	0	0	13	0	29	13	23	0	0	0	7	0	0	27	0	0	0	8	0	d__Bacteria	p__Proteobacteria	c__Alphaproteobacteria	o__Rhizobiales	f__Rhizobiales_Incertae_Sedis	g__Bauldia	s__uncultured_bacterium
32e7001abf34a549b75693b3041d28bb	141	3.43902	0	0	0	0	0	0	0	0	0	0	0	0	0	0	0	0	0	0	0	0	0	27	52	22	40	0	0	0	0	0	0	0	0	0	0	0	0	0	0	0	0	d__Bacteria	p__Proteobacteria	c__Alphaproteobacteria	o__Rhizobiales	f__Rhizobiales_Incertae_Sedis	g__Bauldia	NA
95d0b7af7e6c1f7192216c44e18ee58d	141	3.43902	0	0	0	0	0	0	0	0	0	0	0	0	0	0	0	0	0	0	0	0	0	0	0	0	0	59	0	8	17	17	0	0	0	0	0	0	0	0	0	40	0	d__Bacteria	p__Chloroflexi	c__Anaerolineae	o__Caldilineales	f__Caldilineaceae	g__Litorilinea	s__uncultured_bacterium
87b458645a0a61fff8c8de7ad3d97153	141	3.43902	0	0	0	0	0	0	0	0	0	0	0	0	0	0	0	0	0	0	0	0	0	0	0	0	0	75	0	0	28	0	0	0	0	0	0	0	0	0	0	38	0	d__Bacteria	p__Acidobacteriota	c__Vicinamibacteria	o__Subgroup_17	f__Subgroup_17	g__Subgroup_17	s__uncultured_bacterium
d5dad023b822733594e093dbc8529b71	141	3.43902	0	0	0	0	0	0	0	0	0	0	0	0	0	0	0	0	0	0	0	0	0	0	0	0	0	40	0	18	30	53	0	0	0	0	0	0	0	0	0	0	0	d__Bacteria	p__Actinobacteriota	c__Thermoleophilia	o__Gaiellales	f__Gaiellaceae	g__Gaiella	NA
533a9b902d508d4b15dcb2999919c4b7	141	3.43902	0	0	0	0	0	0	0	0	0	0	0	0	0	0	0	0	0	0	0	0	0	0	0	0	0	10	29	19	10	15	0	0	0	0	0	18	4	0	14	22	0	d__Bacteria	p__Chloroflexi	c__Anaerolineae	o__SBR1031	f__A4b	g__A4b	s__uncultured_bacterium
39bfbfea152b212cdb01bd8c587452f2	141	3.43902	0	0	0	0	0	0	0	0	0	0	0	0	0	0	0	0	0	0	0	0	0	0	0	0	0	0	70	47	14	10	0	0	0	0	0	0	0	0	0	0	0	d__Bacteria	p__Patescibacteria	c__Saccharimonadia	o__Saccharimonadales	f__WWH38	g__WWH38	s__uncultured_bacterium
6ecec80795336afbf5e4e8f295527589	141	3.43902	0	0	0	0	0	0	0	0	0	0	0	0	0	0	0	0	0	0	0	0	0	0	0	0	0	0	65	40	13	23	0	0	0	0	0	0	0	0	0	0	0	d__Bacteria	p__Proteobacteria	c__Gammaproteobacteria	o__Burkholderiales	f__SC-I-84	g__SC-I-84	NA
edd127e84b34448bc945998c5d4f681a	141	3.43902	0	0	0	0	0	0	0	0	0	0	0	0	0	0	0	0	0	0	0	0	0	0	0	0	0	0	0	0	0	0	0	0	29	19	40	0	0	30	23	0	0	d__Bacteria	p__Acidobacteriota	c__Vicinamibacteria	o__Vicinamibacterales	f__Vicinamibacteraceae	g__Vicinamibacteraceae	NA
3922b000e9d7370405465e340bd49252	141	3.43902	0	0	0	0	0	0	0	0	0	0	0	0	0	0	0	0	0	0	0	0	0	0	0	0	0	0	0	0	0	0	0	0	0	0	0	101	0	0	40	0	0	d__Bacteria	p__Gemmatimonadota	c__Gemmatimonadetes	o__Gemmatimonadales	f__Gemmatimonadaceae	g__uncultured	NA
ae0b05e565f6dc96968a91530c4db7e3	141	3.43902	0	0	0	0	0	0	0	0	0	0	0	0	0	0	0	0	0	0	0	0	0	0	0	0	0	0	0	0	0	0	0	0	0	0	0	0	0	29	0	0	112	d__Bacteria	p__Proteobacteria	c__Alphaproteobacteria	o__Sphingomonadales	f__Sphingomonadaceae	g__Sphingomonas	NA
1a1b68c68eeba6cbecbf1b1fdc5761bf	140	3.41463	0	0	0	0	0	45	75	0	20	0	0	0	0	0	0	0	0	0	0	0	0	0	0	0	0	0	0	0	0	0	0	0	0	0	0	0	0	0	0	0	0	d__Bacteria	p__Actinobacteriota	c__Actinobacteria	o__Micrococcales	f__Intrasporangiaceae	g__Knoellia	NA
d0166f0bb6a462f96b2a2e09cdd003e5	140	3.41463	0	0	0	0	0	0	0	0	0	0	10	33	27	0	0	0	0	15	25	18	0	0	0	12	0	0	0	0	0	0	0	0	0	0	0	0	0	0	0	0	0	d__Bacteria	p__Acidobacteriota	c__Vicinamibacteria	o__Vicinamibacterales	f__uncultured	g__uncultured	NA
8c84ff8d1ccab8a0b9cda13fa8433029	140	3.41463	0	0	0	0	0	0	0	0	0	0	11	0	0	0	0	14	19	25	9	13	0	7	0	0	0	0	0	19	0	7	0	0	0	0	10	0	0	0	0	0	6	d__Bacteria	p__Planctomycetota	c__Planctomycetes	o__Planctomycetales	f__Schlesneriaceae	g__Planctopirus	s__uncultured_bacterium
e2cb3bbf45b8bf5e40700c605523f278	140	3.41463	0	0	0	0	0	0	0	0	0	0	2	10	8	0	0	10	0	0	0	0	0	8	21	15	23	0	0	0	0	7	0	0	14	0	6	16	0	0	0	0	0	d__Bacteria	p__Myxococcota	c__bacteriap25	o__bacteriap25	f__bacteriap25	g__bacteriap25	s__uncultured_bacterium
de4c1dafed0e32a6091db77b06546e85	140	3.41463	0	0	0	0	0	0	0	0	0	0	0	12	0	0	0	0	22	0	20	0	0	7	30	19	19	0	0	0	0	0	0	0	11	0	0	0	0	0	0	0	0	d__Bacteria	p__Verrucomicrobiota	c__Verrucomicrobiae	o__Opitutales	f__Opitutaceae	g__Lacunisphaera	NA
48f45a7db82bead7e050f504fb24390c	140	3.41463	0	0	0	0	0	0	0	0	0	0	0	0	0	0	0	0	31	20	26	38	0	3	0	9	8	0	0	0	0	0	0	0	5	0	0	0	0	0	0	0	0	d__Bacteria	p__Patescibacteria	c__ABY1	NA	NA	NA	NA
e651348dd851ddcfad0fbc8271aa062f	140	3.41463	0	0	0	0	0	0	0	0	0	0	0	0	0	0	0	0	22	28	19	29	0	7	16	19	0	0	0	0	0	0	0	0	0	0	0	0	0	0	0	0	0	d__Bacteria	p__Chloroflexi	c__Gitt-GS-136	o__Gitt-GS-136	f__Gitt-GS-136	g__Gitt-GS-136	s__uncultured_bacterium
66f6b7d8d3a9775e49b6ae7752ed6073	140	3.41463	0	0	0	0	0	0	0	0	0	0	0	0	0	0	0	0	8	11	11	0	0	28	16	32	13	0	0	10	0	11	0	0	0	0	0	0	0	0	0	0	0	d__Bacteria	p__Chloroflexi	c__OLB14	o__OLB14	f__OLB14	g__OLB14	s__uncultured_bacterium
e48d072a3d7ce4fb883d5c3567d446bf	140	3.41463	0	0	0	0	0	0	0	0	0	0	0	0	0	0	0	0	11	14	7	19	0	13	0	15	12	0	0	10	19	20	0	0	0	0	0	0	0	0	0	0	0	d__Bacteria	p__Actinobacteriota	c__Acidimicrobiia	NA	NA	NA	NA
d1e2b4147a95fa6c8339cdc232e26131	140	3.41463	0	0	0	0	0	0	0	0	0	0	0	0	0	0	0	0	0	0	0	0	31	0	0	0	0	0	0	0	0	0	0	0	24	0	24	43	0	0	0	0	18	d__Bacteria	p__Actinobacteriota	c__Thermoleophilia	o__Solirubrobacterales	f__Solirubrobacteraceae	g__Conexibacter	NA
4890a22a0834889177367dcd531875a7	140	3.41463	0	0	0	0	0	0	0	0	0	0	0	0	0	0	0	0	0	0	0	0	0	0	0	0	0	38	18	12	36	26	0	0	0	0	0	0	0	0	0	10	0	d__Bacteria	p__Chloroflexi	c__Anaerolineae	o__SBR1031	f__A4b	g__A4b	s__uncultured_bacterium
4ad38bf1b619416874edaa487463b7de	140	3.41463	0	0	0	0	0	0	0	0	0	0	0	0	0	0	0	0	0	0	0	0	0	0	0	0	0	25	0	0	18	19	0	0	0	0	0	0	0	0	53	25	0	d__Bacteria	p__Chloroflexi	c__Chloroflexia	o__Thermomicrobiales	f__JG30-KF-CM45	g__JG30-KF-CM45	s__uncultured_bacterium
1769884b00305676875ab9bd11183ea8	140	3.41463	0	0	0	0	0	0	0	0	0	0	0	0	0	0	0	0	0	0	0	0	0	0	0	0	0	9	0	5	19	17	0	0	0	0	0	0	0	0	77	13	0	d__Bacteria	p__Actinobacteriota	c__Acidimicrobiia	o__Actinomarinales	f__uncultured	g__uncultured	s__uncultured_bacterium
c3d753260689a97bf1805886a20bea04	140	3.41463	0	0	0	0	0	0	0	0	0	0	0	0	0	0	0	0	0	0	0	0	0	0	0	0	0	40	0	0	19	0	0	0	0	0	0	0	0	0	33	48	0	d__Bacteria	p__Acidobacteriota	c__Blastocatellia	o__11-24	f__11-24	g__11-24	s__uncultured_bacterium
8a5230dbcfe0f4a62046c52b1de4ddb9	140	3.41463	0	0	0	0	0	0	0	0	0	0	0	0	0	0	0	0	0	0	0	0	0	0	0	0	0	0	40	48	22	30	0	0	0	0	0	0	0	0	0	0	0	d__Bacteria	p__Actinobacteriota	c__Acidimicrobiia	o__uncultured	f__uncultured	g__uncultured	NA
bf162228d87b079a5a25f97acc709ee7	140	3.41463	0	0	0	0	0	0	0	0	0	0	0	0	0	0	0	0	0	0	0	0	0	0	0	0	0	0	31	58	23	28	0	0	0	0	0	0	0	0	0	0	0	d__Bacteria	p__Gemmatimonadota	c__Gemmatimonadetes	o__Gemmatimonadales	f__Gemmatimonadaceae	g__Gemmatimonas	s__uncultured_bacterium
e38d51c68b9e282e50f6bd711d6cfb22	140	3.41463	0	0	0	0	0	0	0	0	0	0	0	0	0	0	0	0	0	0	0	0	0	0	0	0	0	0	22	15	22	21	0	0	0	0	0	0	0	0	0	60	0	d__Bacteria	p__Acidobacteriota	c__Vicinamibacteria	o__Vicinamibacterales	f__Vicinamibacteraceae	g__Vicinamibacteraceae	s__uncultured_bacterium
6fe766571160204fedeaadb10b9ee13f	140	3.41463	0	0	0	0	0	0	0	0	0	0	0	0	0	0	0	0	0	0	0	0	0	0	0	0	0	0	0	24	43	22	0	0	0	0	0	0	0	0	0	51	0	d__Bacteria	p__Acidobacteriota	c__Vicinamibacteria	o__Vicinamibacterales	f__Vicinamibacteraceae	g__Vicinamibacteraceae	s__uncultured_bacterium
6fc0b277e448b1ab854c3a2a74b0d0d5	140	3.41463	0	0	0	0	0	0	0	0	0	0	0	0	0	0	0	0	0	0	0	0	0	0	0	0	0	0	0	65	43	0	0	0	0	0	0	0	0	0	32	0	0	d__Bacteria	p__Actinobacteriota	c__Thermoleophilia	o__Solirubrobacterales	f__Solirubrobacteraceae	g__Solirubrobacter	s__uncultured_bacterium
a913f5b6457b23a9c70455cbd0808819	140	3.41463	0	0	0	0	0	0	0	0	0	0	0	0	0	0	0	0	0	0	0	0	0	0	0	0	0	0	0	0	0	0	0	0	60	0	0	0	0	80	0	0	0	d__Bacteria	p__Acidobacteriota	c__Holophagae	o__Subgroup_7	f__Subgroup_7	g__Subgroup_7	NA
8b8d3214830dbf06f144e3840227e09a	139	3.39024	0	0	0	0	0	0	11	0	0	0	35	64	11	0	0	0	0	0	0	0	0	0	0	0	0	0	0	0	0	0	0	18	0	0	0	0	0	0	0	0	0	d__Bacteria	p__Gemmatimonadota	c__Gemmatimonadetes	o__Gemmatimonadales	f__Gemmatimonadaceae	g__Gemmatimonas	s__uncultured_bacterium
01f2e46e7d3086a9b83b3580078a20da	139	3.39024	0	0	0	0	0	0	0	0	0	0	0	41	0	0	0	0	0	20	16	18	0	0	0	0	13	0	0	0	0	0	0	0	0	31	0	0	0	0	0	0	0	d__Bacteria	p__Proteobacteria	c__Gammaproteobacteria	o__Burkholderiales	f__SC-I-84	g__SC-I-84	NA
0c8bb7ff7571d1139c2f8a98657a5c95	139	3.39024	0	0	0	0	0	0	0	0	0	0	0	0	0	0	0	59	0	0	0	0	0	0	0	0	0	0	7	0	0	0	0	0	0	0	0	52	0	21	0	0	0	d__Bacteria	p__Bacteroidota	c__Bacteroidia	o__Chitinophagales	f__Chitinophagaceae	g__Flavisolibacter	NA
50b9d2ba96aee2bc45bfd7d44dbdd409	139	3.39024	0	0	0	0	0	0	0	0	0	0	0	0	0	0	0	0	0	0	0	0	14	0	0	0	0	0	0	0	0	0	0	0	0	0	0	125	0	0	0	0	0	d__Bacteria	p__Acidobacteriota	c__Acidobacteriae	o__Solibacterales	f__Solibacteraceae	g__Candidatus_Solibacter	s__uncultured_bacterium
7a478359f0ffd679fa9082ea728690c5	139	3.39024	0	0	0	0	0	0	0	0	0	0	0	0	0	0	0	0	0	0	0	0	0	0	0	0	7	0	60	24	21	19	0	0	0	0	0	0	0	0	8	0	0	d__Bacteria	p__Planctomycetota	c__Planctomycetes	o__Gemmatales	f__Gemmataceae	g__uncultured	s__uncultured_bacterium
fba3e8bbf7b27a6ed60c0e3b49938204	139	3.39024	0	0	0	0	0	0	0	0	0	0	0	0	0	0	0	0	0	0	0	0	0	0	0	0	0	0	0	25	30	63	0	0	0	0	0	8	0	0	13	0	0	d__Bacteria	p__Proteobacteria	c__Alphaproteobacteria	o__Sphingomonadales	f__Sphingomonadaceae	NA	NA
29a3cde55c6ce71b66e242004db43127	139	3.39024	0	0	0	0	0	0	0	0	0	0	0	0	0	0	0	0	0	0	0	0	0	0	0	0	0	0	0	0	22	44	0	0	0	0	0	0	0	0	73	0	0	d__Bacteria	p__Acidobacteriota	c__Blastocatellia	o__Pyrinomonadales	f__Pyrinomonadaceae	g__RB41	s__uncultured_bacterium
035a50ca569af3f5cc5af678314cef5f	138	3.36585	0	0	0	0	0	0	0	138	0	0	0	0	0	0	0	0	0	0	0	0	0	0	0	0	0	0	0	0	0	0	0	0	0	0	0	0	0	0	0	0	0	d__Bacteria	p__Actinobacteriota	c__Actinobacteria	o__Propionibacteriales	f__Nocardioidaceae	g__Aeromicrobium	NA
903054790ae2d546c6f832a1765b4c93	138	3.36585	0	0	0	17	0	0	0	0	0	0	0	29	0	0	0	0	0	0	0	0	0	0	0	0	0	0	0	33	0	0	0	0	0	0	0	0	0	0	59	0	0	d__Bacteria	p__Myxococcota	c__Polyangia	o__Haliangiales	f__Haliangiaceae	g__Haliangium	s__uncultured_bacterium
ada61438f6a14b1141cc29c8b18ce39a	138	3.36585	0	0	0	9	0	3	0	0	20	0	0	0	0	0	0	52	0	0	0	0	0	0	0	0	0	0	0	0	0	0	0	0	54	0	0	0	0	0	0	0	0	d__Bacteria	p__Proteobacteria	c__Gammaproteobacteria	o__Xanthomonadales	f__Rhodanobacteraceae	g__Ahniella	s__uncultured_bacterium
b92dc153864c1a723eb563f48b1533c0	138	3.36585	0	0	0	0	0	0	0	0	0	0	10	17	2	0	0	4	0	0	4	0	5	0	0	0	3	0	14	26	6	14	0	8	13	3	0	9	0	0	0	0	0	d__Bacteria	p__Armatimonadota	c__Fimbriimonadia	o__Fimbriimonadales	f__Fimbriimonadaceae	g__Fimbriimonadaceae	s__uncultured_bacterium
d8645073895106f6d79d1daf1576b7b3	138	3.36585	0	0	0	0	0	0	0	0	0	0	10	24	0	0	0	0	0	0	0	0	0	0	0	0	0	16	26	19	21	16	0	0	0	0	0	0	6	0	0	0	0	d__Bacteria	p__Myxococcota	c__Polyangia	o__Polyangiales	f__Phaselicystidaceae	g__Phaselicystis	s__uncultured_bacterium
5eba31aa6f6d2fec1459950f5d0c7852	138	3.36585	0	0	0	0	0	0	0	0	0	0	6	22	0	0	5	0	16	15	11	13	0	0	0	30	20	0	0	0	0	0	0	0	0	0	0	0	0	0	0	0	0	d__Bacteria	p__Planctomycetota	c__Planctomycetes	o__Gemmatales	f__Gemmataceae	g__uncultured	NA
3aa2c13a1808b34dfa8218ca2fa9dc58	138	3.36585	0	0	0	0	0	0	0	0	0	0	0	0	0	0	0	65	0	0	0	0	0	0	0	0	0	0	0	0	0	0	0	20	0	0	0	0	0	0	0	0	53	d__Bacteria	p__Actinobacteriota	c__Acidimicrobiia	o__uncultured	f__uncultured	g__uncultured	NA
7d292523c90c6ba6e88318eac487e549	138	3.36585	0	0	0	0	0	0	0	0	0	0	0	0	0	0	0	14	7	0	0	0	18	0	0	0	0	0	0	0	0	0	0	9	17	14	16	15	0	14	14	0	0	d__Bacteria	p__Actinobacteriota	c__Acidimicrobiia	o__IMCC26256	f__IMCC26256	g__IMCC26256	s__uncultured_bacterium
2cb7276b80eb5ec43e2fd585307de22d	138	3.36585	0	0	0	0	0	0	0	0	0	0	0	0	0	0	0	0	0	0	0	0	0	10	14	29	32	0	11	22	0	20	0	0	0	0	0	0	0	0	0	0	0	d__Bacteria	p__Proteobacteria	c__Gammaproteobacteria	o__Acidiferrobacterales	f__Acidiferrobacteraceae	g__Sulfurifustis	NA
0307d969bd88d249990b08a196244860	138	3.36585	0	0	0	0	0	0	0	0	0	0	0	0	0	0	0	0	0	0	0	0	0	0	0	0	0	49	0	0	0	0	0	0	0	0	0	48	0	41	0	0	0	d__Bacteria	p__Proteobacteria	c__Gammaproteobacteria	o__Burkholderiales	f__Comamonadaceae	NA	NA
26a0cefeadb4b6ec373a0cadd882fd1d	138	3.36585	0	0	0	0	0	0	0	0	0	0	0	0	0	0	0	0	0	0	0	0	0	0	0	0	0	36	30	32	0	40	0	0	0	0	0	0	0	0	0	0	0	d__Bacteria	p__Proteobacteria	c__Alphaproteobacteria	o__Rhizobiales	f__Rhizobiales_Incertae_Sedis	g__Bauldia	s__uncultured_bacterium
54bacafd283bac0b7c9dad85db540e25	137	3.34146	6	0	3	0	0	5	14	0	0	0	5	0	4	2	0	0	17	7	6	0	0	0	0	0	0	0	0	0	0	12	0	10	9	15	6	0	0	16	0	0	0	d__Bacteria	p__Bacteroidota	c__Bacteroidia	o__Sphingobacteriales	f__AKYH767	g__AKYH767	s__uncultured_bacterium
4e8d5ae194a9fbec2b52774e0f1022ac	137	3.34146	0	0	0	0	0	0	0	0	0	0	19	25	12	9	0	0	0	0	0	0	0	0	0	0	0	0	8	0	0	18	0	0	11	18	0	7	0	0	0	10	0	d__Bacteria	p__Acidobacteriota	c__Blastocatellia	o__Blastocatellales	f__Blastocatellaceae	g__Stenotrophobacter	NA
37ecb918e9ae6f82292b673932e7ecef	137	3.34146	0	0	0	0	0	0	0	0	0	0	4	4	5	0	0	9	5	5	4	3	4	0	3	5	3	0	0	0	10	6	0	5	16	13	5	10	0	4	7	0	7	d__Bacteria	p__Chloroflexi	c__Anaerolineae	o__Ardenticatenales	f__Ardenticatenaceae	g__uncultured	NA
8364b2013edfa4e6e5c53921d4031c6e	137	3.34146	0	0	0	0	0	0	0	0	0	0	35	31	0	0	0	0	0	0	0	0	0	0	0	0	0	0	0	0	0	0	0	39	0	32	0	0	0	0	0	0	0	d__Bacteria	p__Acidobacteriota	c__Vicinamibacteria	o__Vicinamibacterales	f__Vicinamibacteraceae	g__Vicinamibacteraceae	NA
e6f55e4a59e10ebfcfc034dca5103ae1	137	3.34146	0	0	0	0	0	0	0	0	0	0	0	11	0	0	0	16	0	0	0	0	0	0	0	0	0	0	0	0	0	0	0	25	30	38	0	0	0	6	0	0	11	d__Bacteria	p__Proteobacteria	c__Alphaproteobacteria	o__Rhodobacterales	f__Rhodobacteraceae	g__Rubellimicrobium	s__uncultured_bacterium
3be7100eff76065ab8bdba9ceafe9bf7	137	3.34146	0	0	0	0	0	0	0	0	0	0	0	0	9	0	0	0	18	27	17	34	0	5	8	11	8	0	0	0	0	0	0	0	0	0	0	0	0	0	0	0	0	d__Bacteria	p__Chloroflexi	c__TK10	o__TK10	f__TK10	g__TK10	s__uncultured_bacterium
a42e2474709254669d08ba3ea38c5838	137	3.34146	0	0	0	0	0	0	0	0	0	0	0	0	0	0	0	0	24	23	10	10	7	17	8	13	20	0	0	0	0	5	0	0	0	0	0	0	0	0	0	0	0	d__Bacteria	p__Planctomycetota	c__Planctomycetes	o__Planctomycetales	f__uncultured	g__uncultured	NA
cc80b3d41a024b0fe1604bfefd7b838f	137	3.34146	0	0	0	0	0	0	0	0	0	0	0	0	0	0	0	0	7	10	12	0	7	8	27	35	16	0	0	0	0	0	0	0	0	0	0	15	0	0	0	0	0	d__Bacteria	p__Planctomycetota	c__Planctomycetes	o__Gemmatales	f__Gemmataceae	g__uncultured	s__uncultured_bacterium
c8461d6b5d670f2a711039dc181713d3	137	3.34146	0	0	0	0	0	0	0	0	0	0	0	0	0	0	0	0	0	57	0	0	28	0	0	0	0	0	0	0	0	0	0	0	0	0	0	0	0	0	0	52	0	d__Bacteria	p__Actinobacteriota	c__Actinobacteria	o__Micrococcales	f__Microbacteriaceae	NA	NA
e999ff1d64b66ad687651694f6cd7168	137	3.34146	0	0	0	0	0	0	0	0	0	0	0	0	0	0	0	0	0	4	8	9	10	12	19	21	39	0	0	0	0	0	0	0	15	0	0	0	0	0	0	0	0	d__Bacteria	p__Actinobacteriota	c__Acidimicrobiia	o__Actinomarinales	f__uncultured	g__uncultured	NA
00ddff5a1d740212b20332e9f88482e9	137	3.34146	0	0	0	0	0	0	0	0	0	0	0	0	0	0	0	0	0	0	6	0	23	0	0	0	7	0	0	0	7	7	0	12	4	0	21	43	7	0	0	0	0	d__Bacteria	p__Armatimonadota	c__uncultured	o__uncultured	f__uncultured	g__uncultured	s__uncultured_bacterium
89a2b30cd37027f29b0df280fa9c32c3	137	3.34146	0	0	0	0	0	0	0	0	0	0	0	0	0	0	0	0	0	0	0	0	22	0	26	11	0	0	0	0	0	0	0	0	0	0	45	33	0	0	0	0	0	d__Bacteria	p__Bacteroidota	c__Bacteroidia	o__Chitinophagales	f__Saprospiraceae	g__uncultured	NA
f1abe0c4c719541e19f5b51974a9334c	137	3.34146	0	0	0	0	0	0	0	0	0	0	0	0	0	0	0	0	0	0	0	0	0	0	0	0	0	36	0	26	38	0	0	0	0	0	0	0	0	0	0	37	0	d__Bacteria	p__Actinobacteriota	c__Thermoleophilia	o__Gaiellales	f__Gaiellaceae	g__Gaiella	s__uncultured_bacterium
83d3419661d5039f85d024fc95363aed	137	3.34146	0	0	0	0	0	0	0	0	0	0	0	0	0	0	0	0	0	0	0	0	0	0	0	0	0	0	18	56	18	45	0	0	0	0	0	0	0	0	0	0	0	d__Bacteria	p__Actinobacteriota	c__Thermoleophilia	o__Gaiellales	f__uncultured	g__uncultured	NA
691d2276a978b366e5fe363065c912c6	137	3.34146	0	0	0	0	0	0	0	0	0	0	0	0	0	0	0	0	0	0	0	0	0	0	0	0	0	0	0	0	0	57	0	0	0	0	0	0	0	0	0	80	0	d__Bacteria	p__Actinobacteriota	c__Actinobacteria	o__Pseudonocardiales	f__Pseudonocardiaceae	g__Pseudonocardia	s__uncultured_bacterium
8ecdd33986114f489ba6bec1d89b5063	137	3.34146	0	0	0	0	0	0	0	0	0	0	0	0	0	0	0	0	0	0	0	0	0	0	0	0	0	0	0	0	0	0	0	0	0	0	0	0	0	34	32	71	0	d__Bacteria	p__Actinobacteriota	c__Actinobacteria	o__Propionibacteriales	f__Nocardioidaceae	g__Nocardioides	NA
d0df85e7c337f4e8dda8885bb4a7bfbc	136	3.31707	0	0	0	0	0	0	0	0	0	0	0	0	0	0	2	28	5	0	0	0	20	0	0	0	0	0	0	0	7	0	0	14	0	0	0	8	0	19	0	0	33	d__Bacteria	p__Myxococcota	c__Polyangia	o__mle1-27	f__mle1-27	g__mle1-27	NA
089e844778e9df340888dd7cb5e69ba9	136	3.31707	0	0	0	0	0	0	0	0	0	0	0	0	0	0	0	0	0	0	0	0	22	0	7	0	0	0	0	0	0	0	0	4	31	0	10	62	0	0	0	0	0	d__Bacteria	p__Actinobacteriota	c__Actinobacteria	o__Pseudonocardiales	f__Pseudonocardiaceae	g__Pseudonocardia	s__uncultured_bacterium
ecf524477cc3514def569fa27ad5f00d	136	3.31707	0	0	0	0	0	0	0	0	0	0	0	0	0	0	0	0	0	0	0	0	47	0	0	0	0	23	0	0	0	18	0	0	0	0	0	48	0	0	0	0	0	d__Bacteria	p__Chloroflexi	c__Anaerolineae	o__Anaerolineales	f__Anaerolineaceae	g__uncultured	NA
e21c8b8d4a1716c8f75c134a275263df	136	3.31707	0	0	0	0	0	0	0	0	0	0	0	0	0	0	0	0	0	0	0	0	39	0	0	0	0	0	0	0	0	0	0	0	0	0	0	82	15	0	0	0	0	d__Bacteria	p__Proteobacteria	c__Gammaproteobacteria	o__Burkholderiales	f__Comamonadaceae	NA	NA
f50af0edfe99748a0381efe548fad0d6	136	3.31707	0	0	0	0	0	0	0	0	0	0	0	0	0	0	0	0	0	0	0	0	0	0	0	0	13	0	0	0	28	0	0	0	52	0	18	0	25	0	0	0	0	d__Bacteria	p__Latescibacterota	c__Latescibacterota	o__Latescibacterota	f__Latescibacterota	g__Latescibacterota	s__uncultured_bacterium
d88f2796cec189b89c083e3666ed4741	136	3.31707	0	0	0	0	0	0	0	0	0	0	0	0	0	0	0	0	0	0	0	0	0	0	0	0	0	41	0	16	14	25	0	0	0	0	0	0	0	0	0	40	0	d__Bacteria	p__Chloroflexi	c__Anaerolineae	o__SBR1031	f__SBR1031	g__SBR1031	s__uncultured_bacterium
dca8bc8610f89425e7c641a388832b3a	136	3.31707	0	0	0	0	0	0	0	0	0	0	0	0	0	0	0	0	0	0	0	0	0	0	0	0	0	0	0	44	30	62	0	0	0	0	0	0	0	0	0	0	0	d__Bacteria	p__Acidobacteriota	c__Holophagae	o__Subgroup_7	f__Subgroup_7	g__Subgroup_7	s__uncultured_bacterium
9075f56c7f0815b711da96aaa03253a8	135	3.29268	23	0	2	0	19	0	0	34	0	0	13	0	0	0	0	0	11	0	0	0	6	0	0	0	0	0	12	0	0	0	0	0	13	0	0	0	2	0	0	0	0	d__Bacteria	p__Bacteroidota	c__Bacteroidia	o__Chitinophagales	f__37-13	g__37-13	s__uncultured_bacterium
ed06fbc378ec96023021100956aefa5b	135	3.29268	0	0	0	0	0	0	0	0	0	0	35	0	0	0	0	0	0	67	0	0	0	0	0	0	0	0	0	0	0	0	0	33	0	0	0	0	0	0	0	0	0	d__Bacteria	p__Bacteroidota	c__Bacteroidia	o__Flavobacteriales	f__Flavobacteriaceae	g__Flavobacterium	s__uncultured_bacterium
b31aea8cf9b6d6f5ce42bf659fa19cf9	135	3.29268	0	0	0	0	0	0	0	0	0	0	0	18	11	0	0	0	8	7	0	3	0	0	0	0	0	0	0	0	0	0	0	64	24	0	0	0	0	0	0	0	0	d__Bacteria	p__Chloroflexi	c__JG30-KF-CM66	o__JG30-KF-CM66	f__JG30-KF-CM66	g__JG30-KF-CM66	s__uncultured_bacterium
24a620c4e6e09970bcf76a39b7d59906	135	3.29268	0	0	0	0	0	0	0	0	0	0	0	13	0	0	0	0	0	0	0	0	13	9	10	19	34	0	7	0	0	0	0	0	0	6	4	20	0	0	0	0	0	d__Bacteria	p__Planctomycetota	c__Planctomycetes	o__Pirellulales	f__Pirellulaceae	g__Blastopirellula	s__uncultured_bacterium
d81068e7bb1800982ba4febf5c394113	135	3.29268	0	0	0	0	0	0	0	0	0	0	0	0	0	0	0	22	5	0	0	0	9	0	0	0	0	0	0	0	0	0	0	8	9	16	8	12	0	16	14	0	16	d__Bacteria	p__Proteobacteria	c__Alphaproteobacteria	o__Acetobacterales	f__Acetobacteraceae	NA	NA
a350fab70bfd05f162648ef25f1cffb5	135	3.29268	0	0	0	0	0	0	0	0	0	0	0	0	0	0	0	36	35	26	0	21	0	17	0	0	0	0	0	0	0	0	0	0	0	0	0	0	0	0	0	0	0	d__Bacteria	p__Proteobacteria	c__Gammaproteobacteria	o__Burkholderiales	f__Nitrosomonadaceae	g__Ellin6067	s__uncultured_bacterium
96bfab2957b46eacdc707e8e0556a09f	135	3.29268	0	0	0	0	0	0	0	0	0	0	0	0	0	0	0	13	22	0	0	0	0	20	0	17	26	0	0	37	0	0	0	0	0	0	0	0	0	0	0	0	0	d__Bacteria	p__Proteobacteria	c__Gammaproteobacteria	o__Methylococcales	f__Methylomonadaceae	g__Crenothrix	s__uncultured_bacterium
a32fcd5546ec7eec8ee97be6c0190e2b	135	3.29268	0	0	0	0	0	0	0	0	0	0	0	0	0	0	0	0	0	0	7	0	14	0	10	0	0	10	0	0	0	0	0	0	14	0	21	46	0	0	0	13	0	d__Bacteria	p__Planctomycetota	c__Planctomycetes	o__Pirellulales	f__Pirellulaceae	g__Pirellula	s__uncultured_bacterium
05f2d58c0ceb7e4494ba5a59b3b40e8a	135	3.29268	0	0	0	0	0	0	0	0	0	0	0	0	0	0	0	0	0	0	0	0	24	5	0	0	7	0	11	16	13	14	0	0	0	0	0	26	0	19	0	0	0	d__Bacteria	p__Planctomycetota	c__Planctomycetes	o__Gemmatales	f__Gemmataceae	g__uncultured	NA
2c9e07919a44fbe54f3ab3b7ed596b6b	135	3.29268	0	0	0	0	0	0	0	0	0	0	0	0	0	0	0	0	0	0	0	0	25	0	0	0	12	0	0	0	14	8	0	0	6	0	0	44	11	0	0	15	0	d__Bacteria	p__Planctomycetota	c__Planctomycetes	o__Gemmatales	f__Gemmataceae	g__uncultured	s__uncultured_bacterium
8b0b08b28eeda8eb43b1b5d93d0e2334	135	3.29268	0	0	0	0	0	0	0	0	0	0	0	0	0	0	0	0	0	0	0	0	0	0	0	0	0	0	55	49	0	0	0	0	0	0	0	0	21	0	0	0	10	d__Bacteria	p__Actinobacteriota	c__Actinobacteria	o__Propionibacteriales	f__Nocardioidaceae	g__Nocardioides	NA
7b656abcdffe3be9168381e2ba7cb1ae	134	3.26829	0	0	0	0	0	0	0	0	0	0	7	13	16	0	0	9	9	9	0	0	0	13	0	14	15	0	9	4	0	6	0	5	0	0	0	0	2	0	0	0	3	d__Bacteria	p__Actinobacteriota	c__Actinobacteria	o__0319-7L14	f__0319-7L14	g__0319-7L14	s__uncultured_bacterium
eeb7e7752a1ce33b68214d6cb657843a	134	3.26829	0	0	0	0	0	0	0	0	0	0	4	15	5	3	0	11	0	15	9	10	0	0	10	13	27	0	0	0	0	0	0	5	0	7	0	0	0	0	0	0	0	d__Bacteria	p__Actinobacteriota	c__Thermoleophilia	o__Gaiellales	f__uncultured	g__uncultured	NA
c5b865cce10b808a1debc07b102c2d02	134	3.26829	0	0	0	0	0	0	0	0	0	0	10	19	0	8	0	0	0	0	0	0	0	0	0	0	0	0	0	0	0	0	24	59	14	0	0	0	0	0	0	0	0	d__Bacteria	p__Proteobacteria	c__Gammaproteobacteria	o__Burkholderiales	f__TRA3-20	g__TRA3-20	NA
44327398a6d8cb958db45aeab0a4dfdf	134	3.26829	0	0	0	0	0	0	0	0	0	0	0	0	0	0	0	10	0	0	0	13	10	0	0	0	0	0	0	0	0	0	0	0	0	37	10	27	0	13	14	0	0	d__Bacteria	p__Chloroflexi	c__OLB14	o__OLB14	f__OLB14	g__OLB14	NA
4d1de063c399c23450e45b49a8f27a85	134	3.26829	0	0	0	0	0	0	0	0	0	0	0	0	0	0	0	8	0	0	0	0	0	0	0	0	0	0	0	0	14	0	0	0	0	42	12	0	0	0	31	0	27	d__Bacteria	p__Actinobacteriota	c__Acidimicrobiia	o__Microtrichales	f__uncultured	g__uncultured	s__uncultured_bacterium
ecafb3b8d7b216dfaf252ebd7fdf37cf	134	3.26829	0	0	0	0	0	0	0	0	0	0	0	0	0	0	0	0	0	0	0	0	19	0	0	0	6	0	0	0	0	0	0	0	0	12	12	13	0	21	25	0	26	d__Bacteria	p__Proteobacteria	c__Alphaproteobacteria	o__Rhizobiales	f__Beijerinckiaceae	g__uncultured	NA
88f3b7f1204b9df3b7216556d3039746	134	3.26829	0	0	0	0	0	0	0	0	0	0	0	0	0	0	0	0	0	0	0	0	27	0	0	0	0	0	0	0	0	0	0	0	0	0	0	83	0	0	0	24	0	d__Bacteria	p__Proteobacteria	c__Gammaproteobacteria	o__Burkholderiales	f__Rhodocyclaceae	g__uncultured	NA
3b2bb07e773a56df50a07bdb0edb6a3a	134	3.26829	0	0	0	0	0	0	0	0	0	0	0	0	0	0	0	0	0	0	0	0	0	0	0	0	0	38	0	18	23	18	0	0	0	0	0	0	0	0	0	37	0	d__Bacteria	p__Planctomycetota	c__Planctomycetes	o__Gemmatales	f__Gemmataceae	g__uncultured	s__uncultured_bacterium
cfc3e8065308620bac5abd47cee82c0d	134	3.26829	0	0	0	0	0	0	0	0	0	0	0	0	0	0	0	0	0	0	0	0	0	0	0	0	0	19	0	11	22	17	0	0	0	0	0	0	0	0	12	53	0	d__Bacteria	p__Proteobacteria	c__Alphaproteobacteria	o__Acetobacterales	f__Acetobacteraceae	NA	NA
97381912a5ee001a0509ea5afb90e46e	134	3.26829	0	0	0	0	0	0	0	0	0	0	0	0	0	0	0	0	0	0	0	0	0	0	0	0	0	27	0	0	27	38	0	0	0	0	0	25	0	0	0	17	0	d__Bacteria	p__Chloroflexi	c__JG30-KF-CM66	o__JG30-KF-CM66	f__JG30-KF-CM66	g__JG30-KF-CM66	NA
93ccf37239368f22a7950da856d6f3ce	134	3.26829	0	0	0	0	0	0	0	0	0	0	0	0	0	0	0	0	0	0	0	0	0	0	0	0	0	21	37	8	29	39	0	0	0	0	0	0	0	0	0	0	0	d__Bacteria	p__Proteobacteria	c__Gammaproteobacteria	o__Burkholderiales	f__Nitrosomonadaceae	g__MND1	NA
0d1cb255465c6e15635a6adf16f107a8	133	3.2439	0	0	0	0	0	9	0	0	0	0	34	25	10	4	0	0	0	0	0	0	0	0	0	0	0	0	0	0	0	0	0	51	0	0	0	0	0	0	0	0	0	d__Bacteria	p__Proteobacteria	c__Gammaproteobacteria	NA	NA	NA	NA
983cc0364343155bfaa7949d57e8912a	133	3.2439	0	0	0	0	0	0	0	0	0	0	0	0	0	0	0	23	14	0	0	0	0	0	0	0	0	0	0	0	0	0	0	0	0	34	0	0	0	0	21	0	41	d__Bacteria	p__Planctomycetota	c__Phycisphaerae	o__Tepidisphaerales	f__WD2101_soil_group	g__WD2101_soil_group	s__uncultured_bacterium
5b6c64714c19c62ca7256ba1f77ed69c	133	3.2439	0	0	0	0	0	0	0	0	0	0	0	0	0	0	0	0	9	9	2	3	0	10	15	47	28	0	0	0	0	4	0	6	0	0	0	0	0	0	0	0	0	d__Bacteria	p__Bdellovibrionota	c__Oligoflexia	o__0319-6G20	f__0319-6G20	g__0319-6G20	s__uncultured_bacterium
12bc8d36b49d8dca66fe6273c4852317	133	3.2439	0	0	0	0	0	0	0	0	0	0	0	0	0	0	0	0	0	0	0	0	24	0	0	0	0	0	0	0	0	0	0	0	24	0	9	25	0	32	19	0	0	d__Bacteria	p__Actinobacteriota	c__Thermoleophilia	o__Solirubrobacterales	f__67-14	g__67-14	s__uncultured_bacterium
4c660af7775f05202b18877bf071a2f5	133	3.2439	0	0	0	0	0	0	0	0	0	0	0	0	0	0	0	0	0	0	0	0	11	0	29	0	11	0	14	0	23	36	0	0	0	0	0	9	0	0	0	0	0	d__Bacteria	p__Proteobacteria	c__Alphaproteobacteria	o__Rhizobiales	f__Xanthobacteraceae	g__uncultured	NA
b3e33a4f4e17ff615e7e8b302fac3e40	133	3.2439	0	0	0	0	0	0	0	0	0	0	0	0	0	0	0	0	0	0	0	0	0	0	0	0	0	87	0	14	25	7	0	0	0	0	0	0	0	0	0	0	0	d__Bacteria	p__Actinobacteriota	c__Acidimicrobiia	NA	NA	NA	NA
525f80dc824efa3f156d164086853893	133	3.2439	0	0	0	0	0	0	0	0	0	0	0	0	0	0	0	0	0	0	0	0	0	0	0	0	0	0	61	48	24	0	0	0	0	0	0	0	0	0	0	0	0	d__Bacteria	p__Planctomycetota	c__Planctomycetes	o__Pirellulales	f__Pirellulaceae	g__Pirellula	s__uncultured_bacterium
f0c71eb415690af8af6ca1aeb2a08d94	133	3.2439	0	0	0	0	0	0	0	0	0	0	0	0	0	0	0	0	0	0	0	0	0	0	0	0	0	0	0	0	0	0	0	0	0	0	36	55	42	0	0	0	0	d__Bacteria	p__Acidobacteriota	c__Holophagae	o__Subgroup_7	f__Subgroup_7	g__Subgroup_7	s__uncultured_bacterium
e81e8e62b0cb5120ce219554eb440c2c	133	3.2439	0	0	0	0	0	0	0	0	0	0	0	0	0	0	0	0	0	0	0	0	0	0	0	0	0	0	0	0	0	0	0	0	0	0	0	133	0	0	0	0	0	d__Bacteria	p__Planctomycetota	c__Planctomycetes	o__uncultured	f__uncultured	g__uncultured	s__uncultured_bacterium
c0dda2468001ff98c4d37d06e737b9e1	132	3.21951	24	20	16	0	22	0	0	50	0	0	0	0	0	0	0	0	0	0	0	0	0	0	0	0	0	0	0	0	0	0	0	0	0	0	0	0	0	0	0	0	0	d__Bacteria	p__Actinobacteriota	c__Actinobacteria	o__Micrococcales	f__Microbacteriaceae	g__Parafrigoribacterium	s__uncultured_bacterium
54c0503456408f9e0a258927b9c0b60b	132	3.21951	0	0	0	7	0	5	11	0	0	0	0	0	0	0	0	0	8	0	0	0	0	0	0	0	0	0	0	0	0	7	3	15	12	20	0	0	0	0	18	0	26	d__Bacteria	p__Gemmatimonadota	c__Gemmatimonadetes	o__Gemmatimonadales	f__Gemmatimonadaceae	g__uncultured	NA
a9371eeee4bc316e3586a1c12dfa4a16	132	3.21951	0	0	0	0	0	0	0	0	0	0	20	54	12	0	0	0	0	0	0	0	0	0	0	0	0	0	0	0	0	0	11	26	9	0	0	0	0	0	0	0	0	d__Bacteria	p__Proteobacteria	c__Alphaproteobacteria	o__Rhizobiales	f__A0839	g__A0839	s__uncultured_bacterium
255a56c40080621d4bd35450d571b46e	132	3.21951	0	0	0	0	0	0	0	0	0	0	0	0	9	0	0	32	0	0	0	0	15	0	0	0	0	0	0	0	0	0	0	21	0	8	17	0	0	0	0	0	30	d__Bacteria	p__Chloroflexi	c__JG30-KF-CM66	o__JG30-KF-CM66	f__JG30-KF-CM66	g__JG30-KF-CM66	NA
d73a5e0b6882de2b768011473c72a41b	132	3.21951	0	0	0	0	0	0	0	0	0	0	0	0	0	0	0	12	0	0	0	0	21	0	0	0	13	0	12	0	0	0	0	0	21	0	0	17	0	0	36	0	0	d__Bacteria	p__Acidobacteriota	c__Subgroup_22	o__Subgroup_22	f__Subgroup_22	g__Subgroup_22	s__uncultured_bacterium
092b4b3126a48466fba7c9fa664c5b85	132	3.21951	0	0	0	0	0	0	0	0	0	0	0	0	0	0	0	10	0	0	0	0	0	0	0	0	0	0	0	0	0	0	0	16	17	21	10	0	0	8	29	0	21	d__Bacteria	p__Proteobacteria	c__Alphaproteobacteria	o__Rhizobiales	f__Methylopilaceae	NA	NA
d1068e20f14a85dfd36f0d359b3a0acc	132	3.21951	0	0	0	0	0	0	0	0	0	0	0	0	0	0	0	0	121	0	0	4	0	0	4	0	0	0	0	0	0	0	0	0	0	0	0	0	0	3	0	0	0	d__Bacteria	p__Chloroflexi	c__Chloroflexia	o__Chloroflexales	f__Roseiflexaceae	g__uncultured	s__uncultured_bacterium
89faf2a22eeb58d56dc030d9cfe9526f	132	3.21951	0	0	0	0	0	0	0	0	0	0	0	0	0	0	0	0	0	5	0	0	0	7	7	18	23	0	20	26	0	26	0	0	0	0	0	0	0	0	0	0	0	d__Bacteria	p__Methylomirabilota	c__Methylomirabilia	o__Rokubacteriales	f__Rokubacteriales	g__Rokubacteriales	s__uncultured_bacterium
d3711d772dae5183c431e76a2e5cda04	132	3.21951	0	0	0	0	0	0	0	0	0	0	0	0	0	0	0	0	0	0	0	0	3	0	0	0	0	0	0	0	0	0	0	85	40	0	0	4	0	0	0	0	0	d__Bacteria	p__Bacteroidota	c__Bacteroidia	o__Sphingobacteriales	f__env.OPS_17	g__env.OPS_17	s__uncultured_bacterium
168328c20d412682d89545b44bdcb5f4	132	3.21951	0	0	0	0	0	0	0	0	0	0	0	0	0	0	0	0	0	0	0	0	0	0	0	6	2	0	71	40	9	4	0	0	0	0	0	0	0	0	0	0	0	d__Bacteria	p__Bacteroidota	c__Bacteroidia	o__Sphingobacteriales	f__Lentimicrobiaceae	g__Lentimicrobiaceae	s__uncultured_organism
22207ee884455bac8e41a7902a057d8d	132	3.21951	0	0	0	0	0	0	0	0	0	0	0	0	0	0	0	0	0	0	0	0	0	0	0	0	0	37	0	11	23	40	0	0	0	0	0	0	0	0	0	21	0	d__Bacteria	p__Chloroflexi	c__Chloroflexia	o__Chloroflexales	f__Roseiflexaceae	g__uncultured	s__uncultured_bacterium
354ffa41dfd40b0c82f0ca15faa832cd	132	3.21951	0	0	0	0	0	0	0	0	0	0	0	0	0	0	0	0	0	0	0	0	0	0	0	0	0	19	0	6	16	19	0	0	0	0	0	19	0	19	15	19	0	d__Bacteria	p__Proteobacteria	c__Gammaproteobacteria	o__Burkholderiales	f__SC-I-84	g__SC-I-84	s__uncultured_bacterium
66c66bfc31c153cde6166cde3e81f3eb	132	3.21951	0	0	0	0	0	0	0	0	0	0	0	0	0	0	0	0	0	0	0	0	0	0	0	0	0	15	0	15	15	18	0	0	0	0	0	0	0	0	31	38	0	d__Bacteria	p__Actinobacteriota	c__Thermoleophilia	o__Solirubrobacterales	f__67-14	g__67-14	s__uncultured_bacterium
795de42174e4012ad06a204cb64ba4cd	132	3.21951	0	0	0	0	0	0	0	0	0	0	0	0	0	0	0	0	0	0	0	0	0	0	0	0	0	0	0	0	0	0	0	0	34	0	0	19	0	0	79	0	0	d__Bacteria	p__Proteobacteria	c__Gammaproteobacteria	o__Burkholderiales	f__Comamonadaceae	NA	NA
a44f61fded773d80611052765355c752	131	3.19512	0	0	0	0	0	0	0	0	0	0	49	54	28	0	0	0	0	0	0	0	0	0	0	0	0	0	0	0	0	0	0	0	0	0	0	0	0	0	0	0	0	d__Bacteria	p__Proteobacteria	c__Gammaproteobacteria	o__Burkholderiales	f__Comamonadaceae	NA	NA
d863d29c7bb2a5ef55a93f1537b5f456	131	3.19512	0	0	0	0	0	0	0	0	0	0	0	0	0	0	0	0	0	0	0	0	16	0	0	0	0	15	0	0	11	17	0	0	0	0	19	38	5	0	0	10	0	d__Bacteria	p__Cyanobacteria	c__Vampirivibrionia	o__Obscuribacterales	f__Obscuribacteraceae	g__Obscuribacteraceae	s__uncultured_bacterium
716fbf377bc45b0a6032f14a0fe26a01	131	3.19512	0	0	0	0	0	0	0	0	0	0	0	0	0	0	0	0	0	0	0	0	6	0	0	0	7	0	0	0	12	0	0	0	42	0	0	20	0	10	21	13	0	d__Bacteria	p__Planctomycetota	c__OM190	o__OM190	f__OM190	g__OM190	s__uncultured_bacterium
572872fb48cb4f1b7f29713b79c81916	131	3.19512	0	0	0	0	0	0	0	0	0	0	0	0	0	0	0	0	0	0	0	0	0	19	53	37	22	0	0	0	0	0	0	0	0	0	0	0	0	0	0	0	0	d__Bacteria	p__Actinobacteriota	c__Acidimicrobiia	o__IMCC26256	f__IMCC26256	g__IMCC26256	s__uncultured_bacterium
fef0382f31f1b6190a91dd482249ad08	131	3.19512	0	0	0	0	0	0	0	0	0	0	0	0	0	0	0	0	0	0	0	0	0	0	0	0	0	0	28	12	55	36	0	0	0	0	0	0	0	0	0	0	0	d__Bacteria	p__Acidobacteriota	c__Blastocatellia	o__Pyrinomonadales	f__Pyrinomonadaceae	g__RB41	s__uncultured_bacterium
ef47843a6f8078206d0134067ba992b9	130	3.17073	0	0	0	0	20	0	0	110	0	0	0	0	0	0	0	0	0	0	0	0	0	0	0	0	0	0	0	0	0	0	0	0	0	0	0	0	0	0	0	0	0	d__Bacteria	p__Gemmatimonadota	c__Gemmatimonadetes	o__Gemmatimonadales	f__Gemmatimonadaceae	g__uncultured	NA
98ca1d7d997923e9ae30558df78c898e	130	3.17073	0	11	0	0	0	0	44	14	0	0	0	0	19	0	0	0	0	0	0	0	0	0	0	0	0	0	0	0	0	0	0	0	0	42	0	0	0	0	0	0	0	d__Bacteria	p__Myxococcota	c__Polyangia	o__Haliangiales	f__Haliangiaceae	g__Haliangium	s__uncultured_bacterium
ac5d53d6e059f86173ebb950e467eb26	130	3.17073	10	0	0	0	12	0	8	0	0	0	0	0	21	0	0	0	0	0	0	0	0	0	0	0	0	0	0	0	0	0	58	21	0	0	0	0	0	0	0	0	0	d__Bacteria	p__Proteobacteria	c__Alphaproteobacteria	o__Rhodobacterales	f__Rhodobacteraceae	NA	NA
27cd9973258d1bc3ff43f93aabb2ea06	130	3.17073	0	0	0	0	0	0	0	0	0	0	40	44	0	0	0	0	0	0	0	0	0	0	0	0	0	0	0	0	0	0	46	0	0	0	0	0	0	0	0	0	0	d__Bacteria	p__Proteobacteria	c__Alphaproteobacteria	o__Sphingomonadales	f__Sphingomonadaceae	g__Novosphingobium	NA
011d75d0f20e5e9e245d0ed17bb459fa	130	3.17073	0	0	0	0	0	0	0	0	0	0	0	7	11	0	0	0	0	0	8	16	0	0	0	0	0	0	11	0	32	45	0	0	0	0	0	0	0	0	0	0	0	d__Bacteria	p__Myxococcota	c__Polyangia	o__Polyangiales	f__BIrii41	g__BIrii41	s__metagenome
5df251408c6d30432ef6fed3f967d4c7	130	3.17073	0	0	0	0	0	0	0	0	0	0	0	5	12	0	0	11	0	11	16	0	5	11	10	14	25	0	0	10	0	0	0	0	0	0	0	0	0	0	0	0	0	d__Bacteria	p__Firmicutes	c__Clostridia	o__Clostridia	f__Gracilibacteraceae	g__Lutispora	s__uncultured_bacterium
52eec845af48ef9c10b6a2ce94fa6091	130	3.17073	0	0	0	0	0	0	0	0	0	0	0	0	0	0	0	68	19	0	0	0	0	0	0	0	0	0	0	0	0	0	0	0	0	0	0	0	0	0	0	0	43	d__Bacteria	p__Acidobacteriota	c__Holophagae	o__Subgroup_7	f__Subgroup_7	g__Subgroup_7	NA
9ef4f852abe56471ad7f122166be8891	130	3.17073	0	0	0	0	0	0	0	0	0	0	0	0	0	0	0	19	0	0	5	0	0	0	4	0	22	7	0	0	0	0	0	52	0	0	13	0	0	0	0	0	8	d__Bacteria	p__Acidobacteriota	NA	NA	NA	NA	NA
4eb3663d732aed1d1129bd5ee396f497	130	3.17073	0	0	0	0	0	0	0	0	0	0	0	0	0	0	0	0	38	0	0	0	0	0	0	0	0	0	0	0	0	0	92	0	0	0	0	0	0	0	0	0	0	d__Bacteria	p__Proteobacteria	c__Gammaproteobacteria	o__Burkholderiales	f__Oxalobacteraceae	g__Noviherbaspirillum	NA
4407d86b30d65ae26a041117d2c9b16b	130	3.17073	0	0	0	0	0	0	0	0	0	0	0	0	0	0	0	0	28	0	0	0	0	0	0	0	22	0	0	80	0	0	0	0	0	0	0	0	0	0	0	0	0	d__Bacteria	p__Proteobacteria	c__Gammaproteobacteria	o__Burkholderiales	f__Comamonadaceae	g__Azohydromonas	NA
fcb7f54fdfafd144d218ab5243975ea6	130	3.17073	0	0	0	0	0	0	0	0	0	0	0	0	0	0	0	0	0	0	0	0	30	0	0	0	23	18	0	0	0	0	0	0	0	0	0	42	0	0	17	0	0	d__Bacteria	p__Gemmatimonadota	c__Gemmatimonadetes	o__Gemmatimonadales	f__Gemmatimonadaceae	g__uncultured	NA
f3703e7ea63094dc25bf4e5fd294548e	130	3.17073	0	0	0	0	0	0	0	0	0	0	0	0	0	0	0	0	0	0	0	0	12	0	0	0	0	0	0	0	0	0	0	0	0	10	100	0	0	8	0	0	0	d__Bacteria	p__Acidobacteriota	c__Thermoanaerobaculia	o__Thermoanaerobaculales	f__Thermoanaerobaculaceae	g__Subgroup_10	s__uncultured_bacterium
e77c94c771de100f81d7ef829b68efe2	130	3.17073	0	0	0	0	0	0	0	0	0	0	0	0	0	0	0	0	0	0	0	0	0	0	0	0	0	41	30	32	0	27	0	0	0	0	0	0	0	0	0	0	0	d__Bacteria	p__Proteobacteria	c__Gammaproteobacteria	o__Burkholderiales	f__Nitrosomonadaceae	g__Ellin6067	NA
05fd755161a11a4ce52ed3b3774304ec	130	3.17073	0	0	0	0	0	0	0	0	0	0	0	0	0	0	0	0	0	0	0	0	0	0	0	0	0	0	0	0	0	0	0	87	43	0	0	0	0	0	0	0	0	d__Bacteria	p__Bacteroidota	c__Bacteroidia	o__Cytophagales	f__Microscillaceae	g__OLB12	s__uncultured_bacterium
83f6685ecfd8c179fcedfc3b79bfdf80	129	3.14634	107	0	22	0	0	0	0	0	0	0	0	0	0	0	0	0	0	0	0	0	0	0	0	0	0	0	0	0	0	0	0	0	0	0	0	0	0	0	0	0	0	d__Bacteria	p__Proteobacteria	c__Gammaproteobacteria	o__Xanthomonadales	f__Xanthomonadaceae	g__Arenimonas	s__uncultured_bacterium
bf73cc66ffb192e537ff2046133603a7	129	3.14634	0	0	0	0	0	10	0	0	8	0	0	0	0	0	0	2	13	7	0	8	0	5	7	12	19	0	0	0	0	0	0	0	38	0	0	0	0	0	0	0	0	d__Bacteria	p__Patescibacteria	c__Saccharimonadia	o__Saccharimonadales	f__Saccharimonadales	g__Saccharimonadales	s__uncultured_bacterium
b97eacf3a7fc684fac63f715df78e48a	129	3.14634	0	0	0	0	0	0	0	0	0	0	12	20	14	6	0	0	0	0	0	20	0	0	0	0	9	0	0	0	0	0	0	20	28	0	0	0	0	0	0	0	0	d__Bacteria	p__Chloroflexi	c__KD4-96	o__KD4-96	f__KD4-96	g__KD4-96	s__uncultured_bacterium
4986434cc63954b488c1ecc043a9f1e3	129	3.14634	0	0	0	0	0	0	0	0	0	0	0	0	0	0	0	6	3	0	0	0	7	0	0	0	2	0	0	0	0	0	0	27	26	0	2	35	0	4	8	0	9	d__Bacteria	p__Bacteroidota	c__Bacteroidia	o__Sphingobacteriales	f__env.OPS_17	g__env.OPS_17	NA
24f7f08947f604f03c54bbded615133d	129	3.14634	0	0	0	0	0	0	0	0	0	0	0	0	0	0	0	9	0	0	0	0	12	0	0	0	0	0	0	0	0	0	0	0	22	8	11	33	0	19	0	0	15	d__Bacteria	p__Actinobacteriota	c__Acidimicrobiia	o__Microtrichales	f__Iamiaceae	g__Iamia	s__uncultured_bacterium
1a5aec824455021df33d2054fcd26624	129	3.14634	0	0	0	0	0	0	0	0	0	0	0	0	0	0	0	2	0	5	6	0	0	0	0	0	0	0	37	13	0	13	0	13	17	23	0	0	0	0	0	0	0	d__Bacteria	p__Planctomycetota	c__Planctomycetes	o__Gemmatales	f__Gemmataceae	g__Gemmata	s__uncultured_bacterium
9d59d4cdccb5df1de69ec53004d66432	129	3.14634	0	0	0	0	0	0	0	0	0	0	0	0	0	0	0	0	27	20	13	14	0	18	0	6	12	0	0	0	0	0	0	0	0	0	19	0	0	0	0	0	0	d__Bacteria	p__Myxococcota	c__Polyangia	o__Haliangiales	f__Haliangiaceae	g__Haliangium	s__uncultured_bacterium
006a00440392c7042c106e63c351eaf7	129	3.14634	0	0	0	0	0	0	0	0	0	0	0	0	0	0	0	0	0	25	0	0	0	15	14	27	0	0	0	22	0	26	0	0	0	0	0	0	0	0	0	0	0	d__Bacteria	p__Acidobacteriota	c__Acidobacteriae	o__Bryobacterales	f__Bryobacteraceae	g__Bryobacter	NA
d2e7e68596e0d6dfc43bfe75c9bf58a7	129	3.14634	0	0	0	0	0	0	0	0	0	0	0	0	0	0	0	0	0	0	0	0	0	0	0	0	0	0	55	44	21	9	0	0	0	0	0	0	0	0	0	0	0	d__Bacteria	p__Patescibacteria	c__Saccharimonadia	o__Saccharimonadales	f__Saccharimonadales	g__Saccharimonadales	NA
276a4d6771e742251e5553e43d2b05e1	128	3.12195	0	0	0	0	67	0	0	37	8	0	0	11	0	0	0	0	0	0	0	0	0	0	0	0	0	0	0	0	0	0	0	5	0	0	0	0	0	0	0	0	0	d__Bacteria	p__Myxococcota	c__Polyangia	o__Polyangiales	f__Phaselicystidaceae	g__Phaselicystis	s__uncultured_bacterium
7145d570a98a9fa010f504a1cd02cdd6	128	3.12195	49	0	0	0	6	0	3	40	0	0	0	3	0	6	0	0	4	4	0	4	0	0	0	0	0	0	0	0	0	0	2	7	0	0	0	0	0	0	0	0	0	d__Bacteria	p__Verrucomicrobiota	c__Verrucomicrobiae	o__Verrucomicrobiales	f__Verrucomicrobiaceae	g__Verrucomicrobium	NA
f4b3d3578ace6516d64adc2b76b3ccca	128	3.12195	0	0	0	0	0	0	0	33	0	0	4	5	15	0	0	9	0	0	0	0	14	0	0	0	0	0	0	0	0	0	0	0	14	8	0	11	0	0	0	0	15	d__Bacteria	p__Actinobacteriota	c__Thermoleophilia	o__Gaiellales	f__uncultured	g__uncultured	s__uncultured_bacterium
bf2a438de27a32d1d98602d729b3083c	128	3.12195	0	0	0	0	18	75	0	0	35	0	0	0	0	0	0	0	0	0	0	0	0	0	0	0	0	0	0	0	0	0	0	0	0	0	0	0	0	0	0	0	0	d__Bacteria	p__Proteobacteria	c__Gammaproteobacteria	o__Burkholderiales	f__Nitrosomonadaceae	g__Ellin6067	s__uncultured_bacterium
49069ca10edeb53767b90e37547ad6ce	128	3.12195	0	0	0	0	0	0	0	0	0	0	23	31	5	0	0	2	5	3	0	0	0	0	0	0	0	0	0	0	0	0	0	29	18	0	4	8	0	0	0	0	0	d__Bacteria	p__Chloroflexi	c__Anaerolineae	o__SBR1031	f__SBR1031	g__SBR1031	s__uncultured_bacterium
fafc9ca31fbdb2f36e0fe22008ecb374	128	3.12195	0	0	0	0	0	0	0	0	0	0	18	6	0	0	0	13	13	7	0	15	0	0	0	0	0	0	0	0	0	0	0	8	0	31	9	8	0	0	0	0	0	d__Bacteria	p__Chloroflexi	c__Chloroflexia	o__Thermomicrobiales	f__JG30-KF-CM45	g__JG30-KF-CM45	NA
daf93870835cee3ef6868b5ec2fea0ea	128	3.12195	0	0	0	0	0	0	0	0	0	0	0	42	31	0	0	0	0	0	0	0	0	0	0	0	0	0	0	0	0	0	0	35	0	0	0	0	0	0	0	0	20	d__Bacteria	p__Actinobacteriota	c__Actinobacteria	o__Frankiales	f__uncultured	g__uncultured	NA
d819ca44bb05604c9bb4eb7260c62cc0	128	3.12195	0	0	0	0	0	0	0	0	0	0	0	0	0	0	0	6	72	21	2	0	0	0	3	3	10	0	0	4	2	3	0	0	0	0	0	0	0	2	0	0	0	d__Bacteria	p__Verrucomicrobiota	c__Verrucomicrobiae	o__Verrucomicrobiales	f__Verrucomicrobiaceae	g__Roseimicrobium	NA
266907723a45461316ae2eeeac8f663d	128	3.12195	0	0	0	0	0	0	0	0	0	0	0	0	0	0	0	0	3	10	4	0	11	0	0	0	14	9	5	9	14	15	0	0	3	0	6	9	0	0	0	16	0	d__Bacteria	p__Verrucomicrobiota	c__Verrucomicrobiae	o__Verrucomicrobiales	f__Rubritaleaceae	g__Luteolibacter	NA
a911e98ed096232edcc820bf4e45de76	128	3.12195	0	0	0	0	0	0	0	0	0	0	0	0	0	0	0	0	0	11	0	14	9	0	7	0	0	0	22	19	9	23	0	0	0	0	0	14	0	0	0	0	0	d__Bacteria	p__Planctomycetota	c__Planctomycetes	o__Gemmatales	f__Gemmataceae	g__uncultured	NA
fced8710f13db58069eca51802446514	128	3.12195	0	0	0	0	0	0	0	0	0	0	0	0	0	0	0	0	0	0	0	0	0	17	24	40	47	0	0	0	0	0	0	0	0	0	0	0	0	0	0	0	0	d__Bacteria	p__Armatimonadota	c__Chthonomonadetes	o__Chthonomonadales	f__Chthonomonadales	g__Chthonomonadales	s__uncultured_bacterium
495e9aaca85320a6ec828aea1a6f48f1	128	3.12195	0	0	0	0	0	0	0	0	0	0	0	0	0	0	0	0	0	0	0	0	0	0	14	0	0	11	0	27	0	15	0	0	0	0	0	56	0	0	5	0	0	d__Bacteria	p__Desulfobacterota	c__uncultured	o__uncultured	f__uncultured	g__uncultured	s__uncultured_bacterium
cb9ef8ef598579dd2f287e1697de3106	127	3.09756	0	10	0	9	0	0	108	0	0	0	0	0	0	0	0	0	0	0	0	0	0	0	0	0	0	0	0	0	0	0	0	0	0	0	0	0	0	0	0	0	0	d__Bacteria	p__Firmicutes	c__Bacilli	o__Bacillales	f__Planococcaceae	g__Sporosarcina	s__uncultured_bacterium
208d00abecf1d97b0fe3455663af47f6	127	3.09756	0	0	0	0	0	0	0	0	0	0	0	17	14	0	0	0	13	12	17	24	0	0	0	14	8	0	0	0	0	0	0	8	0	0	0	0	0	0	0	0	0	d__Bacteria	p__Planctomycetota	c__Planctomycetes	o__Pirellulales	f__Pirellulaceae	g__Pirellula	s__uncultured_bacterium
4bfe8f2ef8e9b379a3929a939db1f1c5	127	3.09756	0	0	0	0	0	0	0	0	0	0	0	0	0	0	0	91	19	0	0	0	0	0	0	0	0	0	0	0	0	0	0	0	0	17	0	0	0	0	0	0	0	d__Bacteria	p__Proteobacteria	c__Gammaproteobacteria	o__Xanthomonadales	f__Xanthomonadaceae	NA	NA
11167950f44df85c8b1eeff95fc2bfa8	127	3.09756	0	0	0	0	0	0	0	0	0	0	0	0	0	0	0	0	0	0	0	0	0	0	0	0	0	17	8	9	19	13	0	0	0	0	0	0	0	0	0	61	0	d__Bacteria	p__Planctomycetota	c__Planctomycetes	o__Gemmatales	f__Gemmataceae	g__uncultured	s__uncultured_bacterium
d0ba38d3fd436e6088752229f70e5e5c	127	3.09756	0	0	0	0	0	0	0	0	0	0	0	0	0	0	0	0	0	0	0	0	0	0	0	0	0	35	0	0	49	0	0	0	0	0	0	43	0	0	0	0	0	d__Bacteria	p__Chloroflexi	c__Anaerolineae	o__Anaerolineales	f__Anaerolineaceae	g__uncultured	s__uncultured_bacterium
1cf9ed203251eb3745e4b132d107293d	127	3.09756	0	0	0	0	0	0	0	0	0	0	0	0	0	0	0	0	0	0	0	0	0	0	0	0	0	0	24	72	0	31	0	0	0	0	0	0	0	0	0	0	0	d__Bacteria	p__Planctomycetota	c__Planctomycetes	o__Pirellulales	f__Pirellulaceae	g__uncultured	s__uncultured_bacterium
3b169622d17311531d3c145ffaf4918f	126	3.07317	0	0	0	0	0	0	0	0	0	0	24	62	0	0	0	0	0	0	0	0	0	0	0	0	0	0	0	0	0	0	16	24	0	0	0	0	0	0	0	0	0	d__Bacteria	p__Proteobacteria	c__Alphaproteobacteria	o__Rhodobacterales	f__Rhodobacteraceae	g__Rhodobacter	s__uncultured_bacterium
e3852e3aa90facdb8e553192a57b8341	126	3.07317	0	0	0	0	0	0	0	0	0	0	0	0	0	0	0	26	5	0	0	0	25	0	0	0	0	0	0	0	0	0	0	0	0	0	13	12	4	18	4	0	19	d__Bacteria	p__Actinobacteriota	c__MB-A2-108	o__MB-A2-108	f__MB-A2-108	g__MB-A2-108	s__uncultured_bacterium
6c75ab777e18d375b6c4528d98259743	126	3.07317	0	0	0	0	0	0	0	0	0	0	0	0	0	0	0	0	37	32	0	46	0	0	0	0	0	0	0	0	0	0	0	0	0	0	0	0	11	0	0	0	0	d__Bacteria	p__Actinobacteriota	c__Thermoleophilia	o__Gaiellales	f__Gaiellaceae	g__Gaiella	NA
7a751d07ed038708f3d20c91b678b606	126	3.07317	0	0	0	0	0	0	0	0	0	0	0	0	0	0	0	0	0	6	5	4	0	20	23	20	20	0	0	6	6	16	0	0	0	0	0	0	0	0	0	0	0	d__Bacteria	p__Nitrospirota	c__Nitrospiria	o__Nitrospirales	f__Nitrospiraceae	g__Nitrospira	s__uncultured_bacterium
5ec702308ae4ed61edfc439c8366a4e1	126	3.07317	0	0	0	0	0	0	0	0	0	0	0	0	0	0	0	0	0	0	0	0	0	0	0	0	0	0	0	0	33	93	0	0	0	0	0	0	0	0	0	0	0	d__Bacteria	p__Chloroflexi	c__P2-11E	o__P2-11E	f__P2-11E	g__P2-11E	s__uncultured_bacterium
ef224c92239717c6c1c9e01e27120822	125	3.04878	0	0	0	0	0	0	0	0	0	0	10	14	20	0	0	0	18	12	10	17	0	0	10	0	14	0	0	0	0	0	0	0	0	0	0	0	0	0	0	0	0	d__Bacteria	p__Proteobacteria	c__Alphaproteobacteria	o__Caulobacterales	f__Caulobacteraceae	NA	NA
dcba67151a72a9e0e412782e3fbdebf3	125	3.04878	0	0	0	0	0	0	0	0	0	0	24	49	22	11	0	0	0	0	0	0	0	0	0	0	0	0	0	0	0	0	19	0	0	0	0	0	0	0	0	0	0	d__Bacteria	p__Proteobacteria	c__Alphaproteobacteria	o__Rhodobacterales	f__Rhodobacteraceae	g__Rhodobacter	s__uncultured_bacterium
fd6f259b0b777dc9c06034bd9e4e6c55	125	3.04878	0	0	0	0	0	0	0	0	0	0	0	30	0	0	0	0	0	0	39	56	0	0	0	0	0	0	0	0	0	0	0	0	0	0	0	0	0	0	0	0	0	d__Bacteria	p__Actinobacteriota	c__Thermoleophilia	o__Solirubrobacterales	f__Solirubrobacteraceae	NA	NA
9745e99dcf079e3c0c6aafc92af255c7	125	3.04878	0	0	0	0	0	0	0	0	0	0	0	0	0	0	0	16	0	0	0	0	0	0	0	0	0	0	0	0	0	0	0	17	10	22	0	8	0	8	12	0	32	d__Bacteria	p__Acidobacteriota	c__Blastocatellia	o__DS-100	f__DS-100	g__DS-100	s__uncultured_bacterium
5ac2b7c23f6f890437f1c11c078a521e	125	3.04878	0	0	0	0	0	0	0	0	0	0	0	0	0	0	0	0	14	0	0	0	6	0	0	0	0	0	0	9	5	16	0	9	0	0	0	66	0	0	0	0	0	d__Bacteria	p__Bacteroidota	c__Bacteroidia	o__Sphingobacteriales	f__env.OPS_17	g__env.OPS_17	NA
707989e0b259c98c761a8c7da83165a6	125	3.04878	0	0	0	0	0	0	0	0	0	0	0	0	0	0	0	0	0	59	27	39	0	0	0	0	0	0	0	0	0	0	0	0	0	0	0	0	0	0	0	0	0	d__Bacteria	p__Bdellovibrionota	c__Oligoflexia	o__0319-6G20	f__0319-6G20	g__0319-6G20	s__metagenome
07fb44823a20272af1ea77f51f8bdcdc	125	3.04878	0	0	0	0	0	0	0	0	0	0	0	0	0	0	0	0	0	0	0	0	14	0	0	0	0	0	0	0	29	0	0	0	0	0	0	31	5	0	0	23	23	d__Bacteria	p__Nitrospirota	c__Nitrospiria	o__Nitrospirales	f__Nitrospiraceae	g__Nitrospira	NA
d0c76239412d1268b01a4cf725f4a577	125	3.04878	0	0	0	0	0	0	0	0	0	0	0	0	0	0	0	0	0	0	0	0	0	0	0	0	0	71	19	17	7	11	0	0	0	0	0	0	0	0	0	0	0	d__Bacteria	p__Armatimonadota	c__uncultured	o__uncultured	f__uncultured	g__uncultured	s__uncultured_bacterium
9f4d871657f3d5eff11f100016216a4b	125	3.04878	0	0	0	0	0	0	0	0	0	0	0	0	0	0	0	0	0	0	0	0	0	0	0	0	0	0	0	35	32	29	0	0	0	0	0	0	17	12	0	0	0	d__Bacteria	p__Acidobacteriota	c__Vicinamibacteria	o__Vicinamibacterales	f__Vicinamibacteraceae	g__Vicinamibacteraceae	s__uncultured_bacterium
d580041b0997f13e9611ebdf7db66b1e	125	3.04878	0	0	0	0	0	0	0	0	0	0	0	0	0	0	0	0	0	0	0	0	0	0	0	0	0	0	0	0	18	16	0	0	0	0	0	0	0	0	91	0	0	d__Bacteria	p__Actinobacteriota	c__Thermoleophilia	o__uncultured	f__uncultured	g__uncultured	s__uncultured_bacterium
4fbd7c450975e3085e5c9a4daab5989e	124	3.02439	0	0	0	0	0	0	124	0	0	0	0	0	0	0	0	0	0	0	0	0	0	0	0	0	0	0	0	0	0	0	0	0	0	0	0	0	0	0	0	0	0	d__Bacteria	p__Bacteroidota	c__Bacteroidia	o__Chitinophagales	f__Saprospiraceae	g__uncultured	s__uncultured_bacterium
da7cc031ff4bcd34671f84c3b34aac84	124	3.02439	29	0	0	0	24	0	28	43	0	0	0	0	0	0	0	0	0	0	0	0	0	0	0	0	0	0	0	0	0	0	0	0	0	0	0	0	0	0	0	0	0	d__Bacteria	p__Actinobacteriota	c__Actinobacteria	o__Frankiales	f__uncultured	g__uncultured	NA
c14544b2705cf89e5c7ace6db03d9324	124	3.02439	0	0	0	0	0	0	0	0	0	0	23	40	17	0	0	0	0	0	18	0	0	0	0	0	26	0	0	0	0	0	0	0	0	0	0	0	0	0	0	0	0	d__Bacteria	p__Proteobacteria	c__Alphaproteobacteria	o__Rhizobiales	f__Devosiaceae	g__Devosia	NA
ffeb525dd2babade057e6cada48ab5c0	124	3.02439	0	0	0	0	0	0	0	0	0	0	15	0	10	0	0	0	0	19	18	16	0	0	0	11	0	0	0	0	0	0	12	0	23	0	0	0	0	0	0	0	0	d__Bacteria	p__Acidobacteriota	c__Holophagae	o__Subgroup_7	f__Subgroup_7	g__Subgroup_7	NA
8747d5337abb42860391ef21efc7850c	124	3.02439	0	0	0	0	0	0	0	0	0	0	6	11	13	0	0	0	0	0	6	0	0	0	0	0	0	0	6	5	0	0	7	41	29	0	0	0	0	0	0	0	0	d__Bacteria	p__Bacteroidota	c__Bacteroidia	o__Chitinophagales	f__Chitinophagaceae	g__Sediminibacterium	NA
2b4ad45a6acc4a309e58418fbfbc89fd	124	3.02439	0	0	0	0	0	0	0	0	0	0	15	31	0	0	0	0	28	20	12	0	0	0	0	0	0	0	0	0	0	0	0	18	0	0	0	0	0	0	0	0	0	d__Bacteria	p__Acidobacteriota	c__Thermoanaerobaculia	o__Thermoanaerobaculales	f__Thermoanaerobaculaceae	g__Subgroup_10	NA
4dfebc4befb9eea7e0206d60bd3d9809	124	3.02439	0	0	0	0	0	0	0	0	0	0	0	10	0	0	0	0	0	22	0	13	0	0	0	0	0	33	9	13	0	15	0	0	0	0	0	0	0	0	9	0	0	d__Bacteria	p__Actinobacteriota	c__Acidimicrobiia	o__IMCC26256	f__IMCC26256	g__IMCC26256	s__uncultured_bacterium
205ffc1a380f5a9ad4bbf37a8f389059	124	3.02439	0	0	0	0	0	0	0	0	0	0	0	0	0	0	0	25	0	0	0	0	0	0	0	0	0	6	0	0	0	0	0	0	0	54	0	0	0	0	0	0	39	d__Bacteria	p__Chloroflexi	c__Chloroflexia	o__Thermomicrobiales	f__JG30-KF-CM45	g__JG30-KF-CM45	s__uncultured_bacterium
9897d7313476c189a27d6f564f0fa582	124	3.02439	0	0	0	0	0	0	0	0	0	0	0	0	0	0	0	0	31	10	0	5	8	0	5	0	0	0	5	6	6	6	0	0	6	0	0	15	10	11	0	0	0	d__Bacteria	p__Proteobacteria	c__Alphaproteobacteria	o__Rhizobiales	f__Rhizobiales_Incertae_Sedis	g__Bauldia	NA
0bcff385f344eb7b522c93f5d7882467	124	3.02439	0	0	0	0	0	0	0	0	0	0	0	0	0	0	0	0	8	9	0	5	4	6	10	16	0	20	0	0	11	14	0	0	0	0	0	0	0	0	0	21	0	d__Bacteria	p__Planctomycetota	c__Planctomycetes	o__Planctomycetales	f__uncultured	g__uncultured	NA
047230e244136c01661757af6296017a	124	3.02439	0	0	0	0	0	0	0	0	0	0	0	0	0	0	0	0	0	0	0	0	19	0	0	0	11	0	25	0	10	0	0	0	0	0	0	33	26	0	0	0	0	d__Bacteria	p__Proteobacteria	c__Alphaproteobacteria	o__Rhizobiales	f__Hyphomicrobiaceae	g__Hyphomicrobium	s__uncultured_bacterium
d2c1961369700f535f083f68792503f4	124	3.02439	0	0	0	0	0	0	0	0	0	0	0	0	0	0	0	0	0	0	0	0	0	13	0	0	0	0	34	77	0	0	0	0	0	0	0	0	0	0	0	0	0	d__Bacteria	p__Actinobacteriota	c__Thermoleophilia	o__Solirubrobacterales	f__67-14	g__67-14	s__uncultured_bacterium
be9c8352379e3a7a42f318c7ba176c90	124	3.02439	0	0	0	0	0	0	0	0	0	0	0	0	0	0	0	0	0	0	0	0	0	0	0	0	0	27	0	13	26	16	0	0	5	0	0	27	0	0	10	0	0	d__Bacteria	p__Actinobacteriota	c__Acidimicrobiia	NA	NA	NA	NA
a13642eb3eca73e8f87dd230cf3ffa6a	124	3.02439	0	0	0	0	0	0	0	0	0	0	0	0	0	0	0	0	0	0	0	0	0	0	0	0	0	0	0	0	0	11	0	0	0	0	0	0	10	0	103	0	0	d__Bacteria	p__Gemmatimonadota	c__Gemmatimonadetes	o__Gemmatimonadales	f__Gemmatimonadaceae	g__Gemmatimonas	NA
62227d221f70cc5e0d3bf31e712848e5	123	3	0	0	0	0	0	6	0	0	38	0	12	18	22	0	0	0	0	0	0	0	0	0	0	0	0	0	0	0	0	0	0	12	15	0	0	0	0	0	0	0	0	d__Bacteria	p__Bacteroidota	c__Kapabacteria	o__Kapabacteriales	f__Kapabacteriales	g__Kapabacteriales	s__uncultured_bacterium
4a483c4ec979c859dc8796a39f86529a	123	3	0	0	0	0	0	0	0	0	0	0	19	18	24	10	0	0	0	13	8	0	0	0	0	0	0	0	0	0	0	0	0	16	0	6	9	0	0	0	0	0	0	d__Bacteria	p__Bacteroidota	c__Bacteroidia	o__Chitinophagales	f__Saprospiraceae	g__uncultured	NA
693986950b3dc1c2c0f212eb28606c5a	123	3	0	0	0	0	0	0	0	0	0	0	17	33	43	0	0	0	0	0	0	0	0	0	0	0	0	0	0	0	0	0	0	30	0	0	0	0	0	0	0	0	0	d__Bacteria	p__Proteobacteria	c__Alphaproteobacteria	o__Rhizobiales	f__Xanthobacteraceae	g__Bradyrhizobium	NA
00476fb68f1f364d2f0f998c526c3c9f	123	3	0	0	0	0	0	0	0	0	0	0	0	0	0	0	0	12	22	13	5	0	16	0	11	0	5	0	0	0	0	0	0	20	10	0	0	9	0	0	0	0	0	d__Bacteria	p__Chloroflexi	c__Anaerolineae	o__SBR1031	f__A4b	g__A4b	s__uncultured_bacterium
3add5bdae9a7635001995657776b0c8e	123	3	0	0	0	0	0	0	0	0	0	0	0	0	0	0	0	41	14	0	0	0	0	0	0	0	0	0	0	0	0	0	0	0	0	0	0	0	0	0	0	0	68	d__Bacteria	p__Proteobacteria	c__Gammaproteobacteria	o__Xanthomonadales	f__Xanthomonadaceae	g__Lysobacter	NA
f62281e09fd05aae55b4d00f83ad0f1a	123	3	0	0	0	0	0	0	0	0	0	0	0	0	0	0	0	0	0	0	0	0	123	0	0	0	0	0	0	0	0	0	0	0	0	0	0	0	0	0	0	0	0	d__Bacteria	p__Proteobacteria	c__Gammaproteobacteria	o__Enterobacterales	f__Yersiniaceae	g__Serratia	NA
a6cbd58dc82318fe18ba13b1fcb15f37	123	3	0	0	0	0	0	0	0	0	0	0	0	0	0	0	0	0	0	0	0	0	0	23	0	11	18	36	0	6	0	0	0	0	0	0	0	29	0	0	0	0	0	d__Bacteria	p__Planctomycetota	c__Planctomycetes	o__Gemmatales	f__Gemmataceae	g__uncultured	s__uncultured_bacterium
d90da4022aadb48f7d56d2ee819e0a8d	123	3	0	0	0	0	0	0	0	0	0	0	0	0	0	0	0	0	0	0	0	0	0	0	0	24	6	0	0	39	23	31	0	0	0	0	0	0	0	0	0	0	0	d__Bacteria	p__Planctomycetota	c__Planctomycetes	o__Gemmatales	f__Gemmataceae	g__uncultured	s__uncultured_bacterium
5a3951502a3b7872b5c6923f31c87886	123	3	0	0	0	0	0	0	0	0	0	0	0	0	0	0	0	0	0	0	0	0	0	0	0	0	12	20	0	11	9	0	23	14	0	0	19	15	0	0	0	0	0	d__Bacteria	p__Bacteroidota	c__Bacteroidia	o__Bacteroidales	f__Bacteroidaceae	g__Bacteroides	s__uncultured_bacterium
69d933fb5536982b77559cbb699e859b	123	3	0	0	0	0	0	0	0	0	0	0	0	0	0	0	0	0	0	0	0	0	0	0	0	0	12	0	49	49	0	0	0	0	0	0	0	9	0	0	0	4	0	d__Bacteria	p__Chloroflexi	c__Anaerolineae	o__Anaerolineales	f__Anaerolineaceae	g__uncultured	s__uncultured_bacterium
8b24966df54d983fd65d563f9b7bad74	123	3	0	0	0	0	0	0	0	0	0	0	0	0	0	0	0	0	0	0	0	0	0	0	0	0	0	0	0	0	28	31	0	0	0	0	0	0	0	0	0	64	0	d__Bacteria	p__Proteobacteria	c__Gammaproteobacteria	o__Burkholderiales	f__SC-I-84	g__SC-I-84	s__uncultured_bacterium
af7e397297b01371cad74cb573363c86	123	3	0	0	0	0	0	0	0	0	0	0	0	0	0	0	0	0	0	0	0	0	0	0	0	0	0	0	0	0	0	0	0	0	0	0	0	0	0	0	123	0	0	d__Bacteria	p__Actinobacteriota	c__Actinobacteria	o__Pseudonocardiales	f__Pseudonocardiaceae	g__Crossiella	s__uncultured_bacterium
dcc6c768788c759f469759cbfcc6688e	122	2.97561	0	0	0	0	47	0	0	75	0	0	0	0	0	0	0	0	0	0	0	0	0	0	0	0	0	0	0	0	0	0	0	0	0	0	0	0	0	0	0	0	0	d__Bacteria	p__Actinobacteriota	c__Actinobacteria	o__Propionibacteriales	f__Nocardioidaceae	g__Nocardioides	NA
4ec678e8ffdb68326c99153ee73ec2cf	122	2.97561	64	0	0	0	0	0	0	0	0	0	0	15	17	0	0	0	0	9	0	0	0	0	0	0	17	0	0	0	0	0	0	0	0	0	0	0	0	0	0	0	0	d__Bacteria	p__Actinobacteriota	c__Thermoleophilia	o__Gaiellales	f__uncultured	g__uncultured	NA
cf4f3f9bca969d695a037c63f5bb0943	122	2.97561	0	0	0	0	0	2	2	2	0	0	18	30	24	0	0	0	0	6	0	0	0	0	19	0	10	0	0	0	0	0	0	5	0	0	0	4	0	0	0	0	0	d__Bacteria	p__WS2	c__WS2	o__WS2	f__WS2	g__WS2	s__uncultured_bacterium
adf6ae634e2144676cfa71766f4ebdf2	122	2.97561	0	0	0	0	0	0	0	0	0	0	25	33	30	0	0	0	0	0	0	0	0	0	0	0	0	0	0	0	0	0	7	27	0	0	0	0	0	0	0	0	0	d__Bacteria	p__Chloroflexi	c__TK10	o__TK10	f__TK10	g__TK10	NA
ed7306d3380a811500adcc5eb22f6858	122	2.97561	0	0	0	0	0	0	0	0	0	0	2	4	0	0	0	0	13	14	0	5	5	6	0	12	12	0	18	0	0	0	0	4	6	0	12	9	0	0	0	0	0	d__Bacteria	p__Proteobacteria	c__Alphaproteobacteria	o__uncultured	f__uncultured	g__uncultured	s__uncultured_bacterium
efefa573b42ff74aef4729f0b6f86e68	122	2.97561	0	0	0	0	0	0	0	0	0	0	0	0	0	0	0	0	8	0	8	8	9	0	9	6	0	0	0	0	0	6	0	11	21	0	19	10	0	0	7	0	0	d__Bacteria	p__Acidobacteriota	c__Holophagae	o__Subgroup_7	f__Subgroup_7	g__Subgroup_7	NA
63954e332f6b4dad70618deabd00f00d	122	2.97561	0	0	0	0	0	0	0	0	0	0	0	0	0	0	0	0	0	0	0	0	24	9	4	5	5	0	22	22	5	9	0	0	0	0	0	8	0	0	9	0	0	d__Bacteria	p__Armatimonadota	c__uncultured	o__uncultured	f__uncultured	g__uncultured	s__uncultured_bacterium
d9695bf54e9d61cea917b6de7a349478	122	2.97561	0	0	0	0	0	0	0	0	0	0	0	0	0	0	0	0	0	0	0	0	26	0	0	13	22	0	19	0	0	0	0	0	0	0	0	42	0	0	0	0	0	d__Bacteria	p__Acidobacteriota	c__Vicinamibacteria	o__Vicinamibacterales	f__Vicinamibacteraceae	g__Vicinamibacteraceae	NA
467636a702352642adb2ce2c6faead8a	122	2.97561	0	0	0	0	0	0	0	0	0	0	0	0	0	0	0	0	0	0	0	0	0	0	13	0	0	0	0	0	0	0	0	17	26	53	13	0	0	0	0	0	0	d__Bacteria	p__Chloroflexi	c__OLB14	o__OLB14	f__OLB14	g__OLB14	s__uncultured_bacterium
d1ea46281802926feca5534f25988a55	122	2.97561	0	0	0	0	0	0	0	0	0	0	0	0	0	0	0	0	0	0	0	0	0	0	0	0	0	55	7	13	29	18	0	0	0	0	0	0	0	0	0	0	0	d__Bacteria	p__Planctomycetota	c__Phycisphaerae	o__CCM11a	f__CCM11a	g__CCM11a	s__uncultured_bacterium
08c9926357a5630b9690ef5d0d1ba37b	122	2.97561	0	0	0	0	0	0	0	0	0	0	0	0	0	0	0	0	0	0	0	0	0	0	0	0	0	0	0	0	0	0	0	0	41	37	13	8	0	0	23	0	0	d__Bacteria	p__Acidobacteriota	c__Thermoanaerobaculia	o__Thermoanaerobaculales	f__Thermoanaerobaculaceae	g__Subgroup_10	s__uncultured_bacterium
3f82eb3d714693dd99d9af1933676045	121	2.95122	0	0	0	14	29	0	0	78	0	0	0	0	0	0	0	0	0	0	0	0	0	0	0	0	0	0	0	0	0	0	0	0	0	0	0	0	0	0	0	0	0	d__Bacteria	p__Gemmatimonadota	c__Gemmatimonadetes	o__Gemmatimonadales	f__Gemmatimonadaceae	NA	NA
85d6b65dd4961b4a68cc87691b45f00d	121	2.95122	0	0	4	0	0	0	20	0	0	0	12	29	9	0	0	0	0	0	0	0	0	0	0	0	0	0	0	0	0	0	9	22	0	0	0	0	0	16	0	0	0	d__Bacteria	p__Myxococcota	c__Polyangia	o__Polyangiales	f__Polyangiaceae	g__Chondromyces	NA
0d2d699bf2b20d2a350922daa1a0668b	121	2.95122	0	0	0	0	0	0	0	0	0	0	0	0	0	0	0	16	17	6	0	0	0	0	0	0	0	0	0	0	0	0	0	0	0	0	0	0	0	0	0	0	82	d__Bacteria	p__Gemmatimonadota	c__Gemmatimonadetes	o__Gemmatimonadales	f__Gemmatimonadaceae	g__Gemmatimonas	NA
9f28388e263a9c1eff7ee25fc00870bf	121	2.95122	0	0	0	0	0	0	0	0	0	0	0	0	0	0	0	24	0	0	0	15	11	0	0	0	0	0	0	0	0	32	0	0	0	0	0	0	0	39	0	0	0	d__Bacteria	p__Actinobacteriota	c__Actinobacteria	o__Frankiales	NA	NA	NA
000b56d8c8425becfbd274f2b1801c4f	121	2.95122	0	0	0	0	0	0	0	0	0	0	0	0	0	0	0	0	0	0	0	0	24	0	0	0	9	0	0	0	0	0	0	0	0	0	16	72	0	0	0	0	0	d__Bacteria	p__Armatimonadota	c__Chthonomonadetes	o__Chthonomonadales	f__Chthonomonadales	g__Chthonomonadales	s__uncultured_bacterium
b1385d687aede38324c2b22b78d6221b	121	2.95122	0	0	0	0	0	0	0	0	0	0	0	0	0	0	0	0	0	0	0	0	0	0	0	0	0	30	15	11	17	23	0	0	0	0	0	0	0	0	0	25	0	d__Bacteria	p__Chloroflexi	c__Chloroflexia	o__Chloroflexales	f__Roseiflexaceae	g__uncultured	s__uncultured_bacterium
f40dd7cb01d77c0a5896a4d5eab0908a	121	2.95122	0	0	0	0	0	0	0	0	0	0	0	0	0	0	0	0	0	0	0	0	0	0	0	0	0	0	0	0	0	41	0	0	0	0	0	0	0	0	57	23	0	d__Bacteria	p__Acidobacteriota	c__Vicinamibacteria	o__Vicinamibacterales	f__uncultured	g__uncultured	NA
d23cc3f9487145567707db1c5b9885b9	120	2.92683	0	0	0	0	15	0	0	105	0	0	0	0	0	0	0	0	0	0	0	0	0	0	0	0	0	0	0	0	0	0	0	0	0	0	0	0	0	0	0	0	0	d__Bacteria	p__Bacteroidota	c__Bacteroidia	o__Chitinophagales	f__Chitinophagaceae	g__uncultured	s__uncultured_bacterium
c3f6ac2534f75d98821e4b7c37a2d69b	120	2.92683	0	0	0	0	0	10	24	27	46	0	0	0	0	0	0	0	0	0	0	0	0	0	0	0	0	0	0	0	0	0	13	0	0	0	0	0	0	0	0	0	0	d__Bacteria	p__Acidobacteriota	c__Blastocatellia	o__Blastocatellales	f__Blastocatellaceae	g__Blastocatella	s__uncultured_bacterium
4f0c67b1ce33262d7658104a04dfb45e	120	2.92683	0	0	0	0	0	18	5	0	0	0	0	0	12	0	0	30	0	0	21	0	0	0	0	0	0	0	0	0	0	0	9	0	0	15	0	0	0	0	0	0	10	d__Bacteria	p__Chloroflexi	c__KD4-96	o__KD4-96	f__KD4-96	g__KD4-96	s__uncultured_bacterium
ed3a42b9c5855026e6930ab63944aca0	120	2.92683	0	0	0	0	0	0	0	0	0	0	0	8	0	0	0	12	0	0	0	0	0	0	0	0	0	0	0	0	0	0	0	44	0	33	10	0	0	8	0	0	5	d__Bacteria	p__Gemmatimonadota	c__Gemmatimonadetes	o__Gemmatimonadales	f__Gemmatimonadaceae	g__Gemmatimonas	s__uncultured_bacterium
ccd556d3054498377892daf713dd9177	120	2.92683	0	0	0	0	0	0	0	0	0	0	0	0	0	0	0	33	25	14	10	14	0	0	0	0	0	0	0	24	0	0	0	0	0	0	0	0	0	0	0	0	0	d__Bacteria	p__Gemmatimonadota	c__Gemmatimonadetes	o__Gemmatimonadales	f__Gemmatimonadaceae	g__uncultured	NA
0ab5df1353c59b59cd418b0f0e28593e	120	2.92683	0	0	0	0	0	0	0	0	0	0	0	0	0	0	0	12	12	19	13	14	0	5	0	5	8	0	0	0	0	7	0	4	0	0	7	0	0	0	0	0	14	d__Bacteria	p__Actinobacteriota	c__MB-A2-108	o__MB-A2-108	f__MB-A2-108	g__MB-A2-108	s__uncultured_bacterium
ffac660cdf9e77b4083c5f2c70f7ced2	120	2.92683	0	0	0	0	0	0	0	0	0	0	0	0	0	0	0	13	12	18	13	19	0	0	0	12	0	0	0	0	0	0	0	0	0	23	10	0	0	0	0	0	0	d__Bacteria	p__Acidobacteriota	c__Holophagae	o__Subgroup_7	f__Subgroup_7	g__Subgroup_7	s__uncultured_bacterium
e6ef8f83c0790a77529ea7ad5a48bbf2	120	2.92683	0	0	0	0	0	0	0	0	0	0	0	0	0	0	0	0	6	0	0	5	7	11	14	28	24	0	13	4	0	0	0	0	0	0	0	8	0	0	0	0	0	d__Bacteria	p__Planctomycetota	c__Planctomycetes	o__Gemmatales	f__Gemmataceae	g__uncultured	s__uncultured_bacterium
42c79cb5d8550c6db99927888863b118	120	2.92683	0	0	0	0	0	0	0	0	0	0	0	0	0	0	0	0	26	36	0	17	0	0	10	31	0	0	0	0	0	0	0	0	0	0	0	0	0	0	0	0	0	d__Bacteria	p__Proteobacteria	c__Alphaproteobacteria	o__Rhizobiales	f__Devosiaceae	g__Devosia	NA
fc2e3ff224b3a9049fc8c56a77b83d5b	120	2.92683	0	0	0	0	0	0	0	0	0	0	0	0	0	0	0	0	0	0	0	0	63	0	0	0	0	0	0	0	0	0	0	0	57	0	0	0	0	0	0	0	0	d__Bacteria	p__Actinobacteriota	c__Actinobacteria	o__Micrococcales	f__Microbacteriaceae	NA	NA
8d7fd15b3a5771c8bd2f757a8b369933	120	2.92683	0	0	0	0	0	0	0	0	0	0	0	0	0	0	0	0	0	0	0	0	0	32	33	34	16	0	0	0	0	0	0	0	0	5	0	0	0	0	0	0	0	d__Bacteria	p__Patescibacteria	c__Microgenomatia	o__Candidatus_Woesebacteria	f__Candidatus_Woesebacteria	g__Candidatus_Woesebacteria	NA
91ee33809421ef7a664c4d7451fb0301	120	2.92683	0	0	0	0	0	0	0	0	0	0	0	0	0	0	0	0	0	0	0	0	0	0	10	0	0	0	30	40	10	30	0	0	0	0	0	0	0	0	0	0	0	d__Bacteria	p__Proteobacteria	c__Alphaproteobacteria	o__Rhizobiales	f__Rhizobiaceae	NA	NA
b4e57b93bee7d8aa415a25f8e8607c5e	120	2.92683	0	0	0	0	0	0	0	0	0	0	0	0	0	0	0	0	0	0	0	0	0	0	0	0	28	42	0	0	0	25	0	0	0	0	0	0	0	0	0	25	0	d__Bacteria	p__Actinobacteriota	c__MB-A2-108	o__MB-A2-108	f__MB-A2-108	g__MB-A2-108	s__uncultured_bacterium
52cfcc099b1e95a64e566a72d86d3b82	120	2.92683	0	0	0	0	0	0	0	0	0	0	0	0	0	0	0	0	0	0	0	0	0	0	0	0	0	66	0	14	0	40	0	0	0	0	0	0	0	0	0	0	0	d__Bacteria	p__Actinobacteriota	c__Actinobacteria	o__Micromonosporales	f__Micromonosporaceae	g__Luedemannella	s__uncultured_bacterium
68481d11963f1920fe3ec943abb90380	120	2.92683	0	0	0	0	0	0	0	0	0	0	0	0	0	0	0	0	0	0	0	0	0	0	0	0	0	0	11	22	24	18	4	0	0	0	0	7	0	0	0	34	0	d__Bacteria	p__Proteobacteria	c__Alphaproteobacteria	o__Tistrellales	f__Geminicoccaceae	g__Candidatus_Alysiosphaera	s__uncultured_bacterium
f5bdff93944569c7b7655e225846f2a8	120	2.92683	0	0	0	0	0	0	0	0	0	0	0	0	0	0	0	0	0	0	0	0	0	0	0	0	0	0	0	106	0	14	0	0	0	0	0	0	0	0	0	0	0	d__Bacteria	p__Proteobacteria	c__Gammaproteobacteria	o__Enterobacterales	f__Enterobacteriaceae	NA	NA
8fb04b080ed1f9936da6e8d3f2be08d0	119	2.90244	0	0	0	0	61	0	0	58	0	0	0	0	0	0	0	0	0	0	0	0	0	0	0	0	0	0	0	0	0	0	0	0	0	0	0	0	0	0	0	0	0	d__Bacteria	p__Proteobacteria	c__Gammaproteobacteria	o__Burkholderiales	f__Nitrosomonadaceae	g__IS-44	NA
cdf18b6383a5556232efbe42954a4921	119	2.90244	0	0	0	0	0	14	0	0	12	0	0	0	0	0	0	0	0	0	0	0	0	0	0	0	0	0	0	0	0	0	0	26	0	36	0	0	0	0	31	0	0	d__Bacteria	p__Acidobacteriota	c__Blastocatellia	o__Blastocatellales	f__Blastocatellaceae	g__Aridibacter	s__uncultured_bacterium
1d18a0c56ae663951a3fdc2850ffa2ee	119	2.90244	0	0	0	0	0	0	0	0	0	0	3	0	0	0	0	0	0	0	0	0	13	0	2	0	15	5	11	10	4	3	0	0	0	0	2	44	0	0	0	7	0	d__Bacteria	p__Planctomycetota	c__Phycisphaerae	o__mle1-8	f__mle1-8	g__mle1-8	s__uncultured_bacterium
cae65a6b9828365eb5453ac444bcb5e8	119	2.90244	0	0	0	0	0	0	0	0	0	0	8	0	0	0	0	0	0	0	0	0	0	0	0	0	0	16	0	0	0	0	0	0	21	0	0	0	0	28	46	0	0	d__Bacteria	p__Actinobacteriota	c__Actinobacteria	o__0319-7L14	f__0319-7L14	g__0319-7L14	s__uncultured_bacterium
50cd326675308977b2585ec025dd4d77	119	2.90244	0	0	0	0	0	0	0	0	0	0	0	7	5	0	0	0	2	8	11	5	0	3	16	3	9	0	0	9	7	26	0	0	3	0	2	0	0	3	0	0	0	d__Bacteria	p__Chloroflexi	c__Chloroflexia	o__Thermomicrobiales	f__AKYG1722	g__AKYG1722	NA
158cfa9b5b436993cc9d1ce9d3633010	119	2.90244	0	0	0	0	0	0	0	0	0	0	0	7	5	0	0	12	6	0	6	5	10	0	0	0	0	0	0	0	0	0	0	42	15	0	0	0	0	5	0	0	6	d__Bacteria	p__Proteobacteria	c__Gammaproteobacteria	o__Xanthomonadales	f__Rhodanobacteraceae	g__Ahniella	s__uncultured_bacterium
83b41ceda1df6a98a9ee92044d674d72	119	2.90244	0	0	0	0	0	0	0	0	0	0	0	0	0	9	0	19	0	0	0	0	0	0	0	0	0	0	0	0	0	0	0	14	34	25	18	0	0	0	0	0	0	d__Bacteria	p__Actinobacteriota	c__Acidimicrobiia	o__Microtrichales	f__Ilumatobacteraceae	g__CL500-29_marine_group	s__uncultured_bacterium
027273b6b7f998d855f6ef07ada20b9b	119	2.90244	0	0	0	0	0	0	0	0	0	0	0	0	0	0	0	44	0	0	0	0	0	0	0	0	0	0	0	0	0	0	0	0	0	0	0	0	0	0	36	0	39	d__Bacteria	p__Acidobacteriota	c__Vicinamibacteria	o__Vicinamibacterales	f__Vicinamibacteraceae	g__Vicinamibacteraceae	s__uncultured_bacterium
352c589ff39606bf33682733f860cd7f	119	2.90244	0	0	0	0	0	0	0	0	0	0	0	0	0	0	0	0	0	0	0	0	0	0	0	0	0	0	0	0	16	16	0	0	0	0	0	0	0	0	30	57	0	d__Bacteria	p__Actinobacteriota	c__Actinobacteria	o__Pseudonocardiales	f__Pseudonocardiaceae	g__Pseudonocardia	NA
9150199867b39337d55a57410b990dda	118	2.87805	58	0	14	0	0	0	0	8	0	0	0	10	0	0	0	0	0	0	0	0	0	0	0	0	0	0	0	0	0	0	28	0	0	0	0	0	0	0	0	0	0	d__Bacteria	p__Gemmatimonadota	c__Gemmatimonadetes	o__Gemmatimonadales	f__Gemmatimonadaceae	g__Gemmatimonas	NA
6687e7e4385f011a508cb0deb8569405	118	2.87805	0	0	0	0	0	0	0	0	0	0	28	30	0	0	0	0	0	0	0	0	0	0	0	0	0	0	0	0	0	0	0	21	39	0	0	0	0	0	0	0	0	d__Bacteria	p__Actinobacteriota	c__Thermoleophilia	o__Solirubrobacterales	f__Solirubrobacteraceae	g__uncultured	NA
351d3921c284b0ad10c083597848d6ff	118	2.87805	0	0	0	0	0	0	0	0	0	0	0	0	0	0	0	8	5	11	0	0	0	0	0	0	0	0	0	0	5	0	0	0	71	0	4	12	0	0	0	0	2	d__Bacteria	p__Planctomycetota	c__BD7-11	o__BD7-11	f__BD7-11	g__BD7-11	s__uncultured_bacterium
a5fa170d2145ae4d518e2d0b6310ca21	118	2.87805	0	0	0	0	0	0	0	0	0	0	0	0	0	0	0	0	0	43	35	0	0	17	0	0	0	0	23	0	0	0	0	0	0	0	0	0	0	0	0	0	0	d__Bacteria	p__Bacteroidota	c__Bacteroidia	o__Chitinophagales	f__Chitinophagaceae	g__Ferruginibacter	NA
8ef1d51a586de37d575eb11d02e331ff	118	2.87805	0	0	0	0	0	0	0	0	0	0	0	0	0	0	0	0	0	0	0	0	0	0	0	0	0	22	4	8	24	14	0	0	0	0	0	0	0	0	0	46	0	d__Bacteria	p__Proteobacteria	c__Alphaproteobacteria	o__Rhodobacterales	f__Rhodobacteraceae	g__uncultured	NA
0998cf50ae44cc02dfcdba095d1fb65b	118	2.87805	0	0	0	0	0	0	0	0	0	0	0	0	0	0	0	0	0	0	0	0	0	0	0	0	0	0	16	21	11	20	0	0	7	0	32	11	0	0	0	0	0	d__Bacteria	p__Zixibacteria	c__Zixibacteria	o__Zixibacteria	f__Zixibacteria	g__Zixibacteria	s__uncultured_bacterium
b20d3995175d56141b9f7cc56d20bbab	118	2.87805	0	0	0	0	0	0	0	0	0	0	0	0	0	0	0	0	0	0	0	0	0	0	0	0	0	0	0	0	0	0	0	0	0	36	0	35	0	0	47	0	0	d__Bacteria	p__Proteobacteria	c__Gammaproteobacteria	o__Burkholderiales	f__Comamonadaceae	NA	NA
27e65cdc86a6f3ac78ce794d52530f34	117	2.85366	0	5	0	0	29	0	0	83	0	0	0	0	0	0	0	0	0	0	0	0	0	0	0	0	0	0	0	0	0	0	0	0	0	0	0	0	0	0	0	0	0	d__Bacteria	p__Bacteroidota	c__Bacteroidia	o__Chitinophagales	f__Chitinophagaceae	g__Terrimonas	NA
bfa7eae086162eeee40f459d14779f22	117	2.85366	0	0	0	0	0	0	37	0	77	0	0	0	0	0	0	0	0	0	0	0	0	3	0	0	0	0	0	0	0	0	0	0	0	0	0	0	0	0	0	0	0	d__Bacteria	p__Proteobacteria	c__Alphaproteobacteria	o__Paracaedibacterales	f__Paracaedibacteraceae	g__Candidatus_Paracaedibacter	s__uncultured_bacterium
77618925b0797bd38423eddafe30a29e	117	2.85366	0	0	4	0	0	0	0	0	0	0	0	45	26	15	0	0	0	0	0	0	0	0	0	0	0	0	0	0	0	0	0	27	0	0	0	0	0	0	0	0	0	d__Bacteria	p__Planctomycetota	c__Planctomycetes	o__Pirellulales	f__Pirellulaceae	g__Pirellula	NA
25b0369472a5e93133fe3a6797f0edca	117	2.85366	0	0	0	0	0	0	0	0	0	0	11	36	15	0	0	0	0	0	18	0	0	0	0	0	0	0	0	0	0	0	0	37	0	0	0	0	0	0	0	0	0	d__Bacteria	p__Proteobacteria	c__Gammaproteobacteria	o__Diplorickettsiales	f__Diplorickettsiaceae	g__Aquicella	s__uncultured_bacterium
d86093a5c82da1e46c0149b6ba0cf8c6	117	2.85366	0	0	0	0	0	0	0	0	0	0	0	0	12	0	0	0	0	0	0	0	0	0	0	0	0	0	34	25	0	46	0	0	0	0	0	0	0	0	0	0	0	d__Bacteria	p__Proteobacteria	c__Gammaproteobacteria	o__Burkholderiales	f__SC-I-84	g__SC-I-84	s__uncultured_bacterium
b20ff035de1ce40dea39918af4819d03	117	2.85366	0	0	0	0	0	0	0	0	0	0	0	0	0	0	0	12	0	8	0	0	5	0	6	0	8	0	18	13	0	0	0	5	0	0	7	15	0	8	0	0	12	d__Bacteria	p__Chloroflexi	c__TK10	o__TK10	f__TK10	g__TK10	s__uncultured_bacterium
74dcc6294c42d3cc07607d247fc917c0	117	2.85366	0	0	0	0	0	0	0	0	0	0	0	0	0	0	0	23	0	0	0	0	0	0	0	0	0	0	0	0	0	0	0	0	0	26	0	40	0	0	0	0	28	d__Bacteria	p__Actinobacteriota	c__Acidimicrobiia	o__IMCC26256	f__IMCC26256	g__IMCC26256	s__uncultured_bacterium
81763f3dd71ac387b7f9dec634d77e8e	117	2.85366	0	0	0	0	0	0	0	0	0	0	0	0	0	0	0	8	0	0	0	0	7	0	0	0	0	0	0	0	9	0	0	0	0	0	16	9	0	7	61	0	0	d__Bacteria	p__Chloroflexi	c__TK10	o__TK10	f__TK10	g__TK10	NA
3ec06d359404b4b8076dd0d667290685	117	2.85366	0	0	0	0	0	0	0	0	0	0	0	0	0	0	0	0	54	0	0	0	0	0	16	21	26	0	0	0	0	0	0	0	0	0	0	0	0	0	0	0	0	d__Bacteria	p__Bacteroidota	c__Bacteroidia	o__Flavobacteriales	f__Flavobacteriaceae	g__Flavobacterium	NA
48d0857f511f6126d038cc46ccf3e669	117	2.85366	0	0	0	0	0	0	0	0	0	0	0	0	0	0	0	0	0	0	0	0	9	7	8	6	4	0	32	32	9	10	0	0	0	0	0	0	0	0	0	0	0	d__Bacteria	p__Nitrospirota	c__Nitrospiria	o__Nitrospirales	f__Nitrospiraceae	g__Nitrospira	s__uncultured_bacterium
75eb691a473fd01aa3810641434d9f4a	117	2.85366	0	0	0	0	0	0	0	0	0	0	0	0	0	0	0	0	0	0	0	0	0	0	0	0	0	42	0	0	0	0	0	0	0	0	0	51	0	0	24	0	0	d__Bacteria	p__Chloroflexi	c__Chloroflexia	o__Chloroflexales	f__Roseiflexaceae	g__uncultured	s__uncultured_bacterium
b244bf5aa60a759a132987309fa01375	116	2.82927	0	0	0	0	116	0	0	0	0	0	0	0	0	0	0	0	0	0	0	0	0	0	0	0	0	0	0	0	0	0	0	0	0	0	0	0	0	0	0	0	0	d__Bacteria	p__Proteobacteria	c__Gammaproteobacteria	o__Burkholderiales	f__Oxalobacteraceae	g__Massilia	NA
665f5fac3dcb9ac52e6076cc182029b7	116	2.82927	5	0	0	5	59	0	0	47	0	0	0	0	0	0	0	0	0	0	0	0	0	0	0	0	0	0	0	0	0	0	0	0	0	0	0	0	0	0	0	0	0	d__Bacteria	p__Bacteroidota	c__Bacteroidia	o__Sphingobacteriales	f__Sphingobacteriaceae	g__Pedobacter	NA
f8d01125ecb20bd5d0b42b971412125e	116	2.82927	0	3	0	5	4	0	0	66	14	0	6	5	5	0	0	8	0	0	0	0	0	0	0	0	0	0	0	0	0	0	0	0	0	0	0	0	0	0	0	0	0	d__Bacteria	p__Myxococcota	c__Myxococcia	o__Myxococcales	f__Myxococcaceae	NA	NA
1ef5541d1bf7253bf8e32886d3e04452	116	2.82927	0	0	0	0	0	0	0	0	0	0	0	15	9	0	0	15	0	0	0	0	0	3	0	0	0	0	0	0	0	0	6	8	22	0	0	19	0	0	0	0	19	d__Bacteria	p__Cyanobacteria	c__Cyanobacteriia	o__Cyanobacteriales	f__Chroococcidiopsaceae	g__uncultured	s__uncultured_bacterium
4a5ef70aa6975a16f95dece871da16f2	116	2.82927	0	0	0	0	0	0	0	0	0	0	0	0	0	0	0	29	5	0	5	0	11	0	0	0	0	0	0	0	0	0	0	11	0	6	19	14	0	0	0	0	16	d__Bacteria	p__Planctomycetota	c__Planctomycetes	o__Gemmatales	f__Gemmataceae	g__uncultured	s__uncultured_bacterium
511f106c7c4d812ab2c1154091391cc3	116	2.82927	0	0	0	0	0	0	0	0	0	0	0	0	0	0	0	23	0	0	0	0	0	0	0	0	0	0	0	0	0	0	0	0	0	0	0	0	48	0	45	0	0	d__Bacteria	p__Actinobacteriota	c__Thermoleophilia	o__Solirubrobacterales	f__Solirubrobacteraceae	NA	NA
3f971066a80592303a13d063db523880	116	2.82927	0	0	0	0	0	0	0	0	0	0	0	0	0	0	0	19	0	0	0	0	31	0	0	0	0	0	0	0	0	0	0	0	0	0	29	19	0	0	0	0	18	d__Bacteria	p__Bacteroidota	c__Bacteroidia	o__Chitinophagales	f__Chitinophagaceae	g__Flavisolibacter	s__uncultured_bacterium
5e313c75d4934e340f822c281ffcee3a	116	2.82927	0	0	0	0	0	0	0	0	0	0	0	0	0	0	0	0	16	16	11	20	0	0	0	14	0	0	0	0	0	0	0	0	0	0	19	0	0	20	0	0	0	d__Bacteria	p__Actinobacteriota	c__Acidimicrobiia	o__uncultured	f__uncultured	g__uncultured	NA
eeec1fca484b7704adf5d4992eeb1be8	116	2.82927	0	0	0	0	0	0	0	0	0	0	0	0	0	0	0	0	0	0	7	5	0	0	0	0	0	0	0	0	24	19	0	7	10	17	0	0	0	0	17	0	10	d__Bacteria	p__Planctomycetota	c__Planctomycetes	o__Gemmatales	f__Gemmataceae	g__uncultured	NA
6189676c6276cdfe610c0f298832b8e1	116	2.82927	0	0	0	0	0	0	0	0	0	0	0	0	0	0	0	0	0	0	0	15	0	10	0	18	0	11	0	0	10	13	0	0	0	0	0	0	0	0	24	15	0	d__Bacteria	p__Chloroflexi	c__Chloroflexia	o__Thermomicrobiales	f__AKYG1722	g__AKYG1722	NA
0f0b6bed91f6ac69a384f78d4476bf2b	116	2.82927	0	0	0	0	0	0	0	0	0	0	0	0	0	0	0	0	0	0	0	7	0	0	0	0	19	0	0	0	0	0	0	0	59	27	4	0	0	0	0	0	0	d__Bacteria	p__Acidobacteriota	c__Thermoanaerobaculia	o__Thermoanaerobaculales	f__Thermoanaerobaculaceae	g__Subgroup_10	NA
10f640096a56ca811f498a411c627416	116	2.82927	0	0	0	0	0	0	0	0	0	0	0	0	0	0	0	0	0	0	0	0	0	5	0	8	0	0	31	21	25	13	0	0	0	0	0	0	0	0	0	13	0	d__Bacteria	p__Armatimonadota	c__Fimbriimonadia	o__Fimbriimonadales	f__Fimbriimonadaceae	g__Fimbriimonadaceae	s__uncultured_bacterium
7af679735f73b93878f14546580d8b29	116	2.82927	0	0	0	0	0	0	0	0	0	0	0	0	0	0	0	0	0	0	0	0	0	0	0	0	0	116	0	0	0	0	0	0	0	0	0	0	0	0	0	0	0	d__Bacteria	p__Acidobacteriota	c__Vicinamibacteria	o__Vicinamibacterales	f__Vicinamibacteraceae	g__Vicinamibacteraceae	s__uncultured_bacterium
ec201c28ca9180ec6270c3cc4902c16c	116	2.82927	0	0	0	0	0	0	0	0	0	0	0	0	0	0	0	0	0	0	0	0	0	0	0	0	0	99	0	0	17	0	0	0	0	0	0	0	0	0	0	0	0	d__Bacteria	p__Chloroflexi	c__KD4-96	o__KD4-96	f__KD4-96	g__KD4-96	s__uncultured_bacterium
8b5434c3bf822b952717546f18b75002	116	2.82927	0	0	0	0	0	0	0	0	0	0	0	0	0	0	0	0	0	0	0	0	0	0	0	0	0	0	0	0	0	0	0	0	0	116	0	0	0	0	0	0	0	d__Bacteria	p__Acidobacteriota	c__Holophagae	o__Subgroup_7	f__Subgroup_7	g__Subgroup_7	NA
4ecc72c6ee760d454835430d3961ddb4	115	2.80488	0	0	0	0	22	0	0	93	0	0	0	0	0	0	0	0	0	0	0	0	0	0	0	0	0	0	0	0	0	0	0	0	0	0	0	0	0	0	0	0	0	d__Bacteria	p__Bdellovibrionota	c__Bdellovibrionia	o__Bacteriovoracales	f__Bacteriovoracaceae	g__Peredibacter	s__uncultured_bacterium
e8cd2c88936a54032443ee99beffea3e	115	2.80488	0	0	0	0	0	0	0	0	0	0	36	59	10	0	0	0	0	0	0	10	0	0	0	0	0	0	0	0	0	0	0	0	0	0	0	0	0	0	0	0	0	d__Bacteria	p__Proteobacteria	c__Alphaproteobacteria	o__Rhodobacterales	f__Rhodobacteraceae	g__Haematobacter	NA
c28d2607e2cd7e74545163789b2247b8	115	2.80488	0	0	0	0	0	0	0	0	0	0	0	4	0	0	0	0	0	14	5	12	0	11	8	15	13	0	7	19	7	0	0	0	0	0	0	0	0	0	0	0	0	d__Bacteria	p__Gemmatimonadota	c__Gemmatimonadetes	o__Gemmatimonadales	f__Gemmatimonadaceae	g__uncultured	s__uncultured_bacterium
b98aeea4267fccee6146c6820eef8a4b	115	2.80488	0	0	0	0	0	0	0	0	0	0	0	12	0	0	0	0	0	11	17	0	0	0	16	0	0	0	34	14	0	11	0	0	0	0	0	0	0	0	0	0	0	d__Bacteria	p__Chloroflexi	c__Anaerolineae	o__Anaerolineales	f__Anaerolineaceae	g__uncultured	NA
0737895f5559902a53729e8fa391f047	115	2.80488	0	0	0	0	0	0	0	0	0	0	0	0	0	0	0	23	12	0	0	11	0	0	0	0	0	0	0	0	0	0	0	0	19	14	7	8	0	0	0	0	21	d__Bacteria	p__Chloroflexi	c__JG30-KF-CM66	o__JG30-KF-CM66	f__JG30-KF-CM66	g__JG30-KF-CM66	s__uncultured_bacterium
95412e009d91bca6783b5f0707e3bbcb	115	2.80488	0	0	0	0	0	0	0	0	0	0	0	0	0	0	0	11	0	24	0	17	0	0	0	0	0	0	0	0	0	0	0	0	63	0	0	0	0	0	0	0	0	d__Bacteria	p__Acidobacteriota	c__Vicinamibacteria	o__Subgroup_17	f__Subgroup_17	g__Subgroup_17	s__uncultured_bacterium
274c329d9c9ab51d5f3cca7a86f1b6af	115	2.80488	0	0	0	0	0	0	0	0	0	0	0	0	0	0	0	0	54	41	4	0	0	0	16	0	0	0	0	0	0	0	0	0	0	0	0	0	0	0	0	0	0	d__Bacteria	p__Bacteroidota	c__Bacteroidia	o__Cytophagales	f__Microscillaceae	g__uncultured	NA
a506b09759d07e89bdac09b4dba8b130	115	2.80488	0	0	0	0	0	0	0	0	0	0	0	0	0	0	0	0	8	13	8	7	3	0	9	11	15	0	8	27	3	0	0	0	0	0	0	3	0	0	0	0	0	d__Archaea	p__Thermoplasmatota	c__Thermoplasmata	o__Marine_Group_II	f__Marine_Group_II	g__Marine_Group_II	NA
d203104d324cfce75a4661403c65b699	115	2.80488	0	0	0	0	0	0	0	0	0	0	0	0	0	0	0	0	0	0	4	0	0	0	0	0	0	0	33	10	0	0	0	37	0	10	0	0	0	0	10	11	0	d__Bacteria	NA	NA	NA	NA	NA	NA
6a3d509ca2012a58446e4a005232f926	115	2.80488	0	0	0	0	0	0	0	0	0	0	0	0	0	0	0	0	0	0	0	0	9	0	0	0	0	0	0	0	0	0	0	0	46	0	0	46	0	14	0	0	0	d__Bacteria	p__Proteobacteria	c__Alphaproteobacteria	o__Sphingomonadales	f__Sphingomonadaceae	g__Sphingomonas	NA
4975cff7a8a181dd1aa877fd43ea20e8	115	2.80488	0	0	0	0	0	0	0	0	0	0	0	0	0	0	0	0	0	0	0	0	0	0	28	0	12	0	0	30	20	25	0	0	0	0	0	0	0	0	0	0	0	d__Bacteria	p__Planctomycetota	c__Planctomycetes	o__Gemmatales	f__Gemmataceae	g__uncultured	s__uncultured_bacterium
29e5b15e4388c41be5156e41a101cff5	115	2.80488	0	0	0	0	0	0	0	0	0	0	0	0	0	0	0	0	0	0	0	0	0	0	0	0	0	0	37	49	16	13	0	0	0	0	0	0	0	0	0	0	0	d__Bacteria	p__Actinobacteriota	c__MB-A2-108	o__MB-A2-108	f__MB-A2-108	g__MB-A2-108	s__uncultured_bacterium
2706ce7c7aab4688181464fe0f3a2492	115	2.80488	0	0	0	0	0	0	0	0	0	0	0	0	0	0	0	0	0	0	0	0	0	0	0	0	0	0	0	0	19	0	0	0	0	0	16	35	27	0	18	0	0	d__Bacteria	p__Chloroflexi	c__Anaerolineae	o__Anaerolineales	f__Anaerolineaceae	g__uncultured	NA
c49548f214874bf00f6eb5502bdbc170	114	2.78049	0	0	0	28	0	78	0	0	8	0	0	0	0	0	0	0	0	0	0	0	0	0	0	0	0	0	0	0	0	0	0	0	0	0	0	0	0	0	0	0	0	d__Bacteria	p__Proteobacteria	c__Gammaproteobacteria	o__Xanthomonadales	f__Rhodanobacteraceae	g__uncultured	s__uncultured_bacterium
8ec32e996576bb9f8866b4d7e72b4534	114	2.78049	0	0	0	0	0	43	40	0	0	0	0	0	0	0	0	24	0	0	0	0	0	0	0	0	0	0	0	7	0	0	0	0	0	0	0	0	0	0	0	0	0	d__Bacteria	p__Proteobacteria	c__Alphaproteobacteria	o__Sphingomonadales	f__Sphingomonadaceae	NA	NA
27a4f499c0de7f75a19278e955dce86e	114	2.78049	0	0	0	0	0	0	19	8	0	0	26	0	38	0	0	0	0	0	0	0	0	0	0	0	0	0	0	0	0	0	23	0	0	0	0	0	0	0	0	0	0	d__Bacteria	p__Gemmatimonadota	c__Gemmatimonadetes	o__Gemmatimonadales	f__Gemmatimonadaceae	g__Gemmatimonas	s__uncultured_bacterium
7240a23e39c8b536fd530fcb2ee48236	114	2.78049	0	0	0	0	0	0	0	0	0	0	12	19	8	0	0	0	12	15	12	7	0	0	7	6	14	0	0	0	0	0	0	0	0	0	2	0	0	0	0	0	0	d__Bacteria	p__Planctomycetota	c__Phycisphaerae	o__Tepidisphaerales	f__Tepidisphaeraceae	g__Tepidisphaeraceae	s__uncultured_bacterium
d830ac804fd4049008a58247d72e47dc	114	2.78049	0	0	0	0	0	0	0	0	0	0	8	0	0	0	0	0	4	3	0	0	0	0	0	0	0	0	0	3	3	0	0	60	29	0	4	0	0	0	0	0	0	d__Bacteria	p__Chloroflexi	c__Anaerolineae	o__Anaerolineales	f__Anaerolineaceae	g__uncultured	s__uncultured_bacterium
a771ab953d2ccafe5e96402c4a76a562	114	2.78049	0	0	0	0	0	0	0	0	0	0	8	9	12	0	0	30	16	0	0	0	0	0	0	0	10	0	0	0	0	0	0	16	0	0	13	0	0	0	0	0	0	d__Bacteria	p__Chloroflexi	c__Anaerolineae	o__Caldilineales	f__Caldilineaceae	g__uncultured	s__uncultured_bacterium
3e98ac7e58228067566281638e7aea6c	114	2.78049	0	0	0	0	0	0	0	0	0	0	0	18	0	0	0	0	0	0	0	0	0	0	0	16	14	0	0	0	0	0	0	13	0	37	0	0	0	16	0	0	0	d__Bacteria	p__Chloroflexi	c__Chloroflexia	o__Thermomicrobiales	f__JG30-KF-CM45	g__JG30-KF-CM45	s__uncultured_bacterium
b9cc7fd2279595c838acec8c98d6ae67	114	2.78049	0	0	0	0	0	0	0	0	0	0	0	11	7	0	0	41	7	7	14	0	0	0	0	0	0	0	0	0	0	0	0	0	0	7	0	0	0	0	0	0	20	d__Bacteria	p__Proteobacteria	c__Alphaproteobacteria	o__Rhizobiales	f__Beijerinckiaceae	NA	NA
68facadef97201db37eab9293cc12901	114	2.78049	0	0	0	0	0	0	0	0	0	0	0	0	3	0	0	10	7	5	13	13	0	0	4	0	10	0	0	0	0	0	0	23	24	2	0	0	0	0	0	0	0	d__Bacteria	p__Patescibacteria	c__Microgenomatia	o__Microgenomatia	f__Microgenomatia	g__Microgenomatia	s__uncultured_bacterium
f7a8c43b3a1a6fd64ff32ce1ce9dfea2	114	2.78049	0	0	0	0	0	0	0	0	0	0	0	0	0	3	0	21	0	0	0	0	0	0	0	0	0	0	0	11	15	16	0	0	17	0	0	23	0	0	0	8	0	d__Bacteria	p__Proteobacteria	c__Alphaproteobacteria	o__Rhizobiales	f__Beijerinckiaceae	g__Bosea	NA
802080712d2029ab48ad728e084aa8c6	114	2.78049	0	0	0	0	0	0	0	0	0	0	0	0	0	0	0	11	0	9	0	0	23	3	0	9	0	0	10	6	0	12	0	0	8	0	0	0	0	10	0	0	13	d__Bacteria	p__Actinobacteriota	c__Actinobacteria	o__0319-7L14	f__0319-7L14	g__0319-7L14	s__uncultured_bacterium
0cf7f480ef180147a2c9306d3e5461f3	114	2.78049	0	0	0	0	0	0	0	0	0	0	0	0	0	0	0	4	14	12	8	9	6	5	7	10	5	0	0	4	2	0	0	0	7	0	6	12	0	3	0	0	0	d__Bacteria	p__Planctomycetota	c__Phycisphaerae	o__Phycisphaerales	f__Phycisphaeraceae	g__uncultured	NA
4ff69bd25da2c54e02c837289c067fb4	114	2.78049	0	0	0	0	0	0	0	0	0	0	0	0	0	0	0	0	0	11	0	0	0	22	14	22	7	0	18	12	8	0	0	0	0	0	0	0	0	0	0	0	0	d__Bacteria	p__Proteobacteria	c__Alphaproteobacteria	o__Reyranellales	f__Reyranellaceae	g__Reyranella	s__uncultured_bacterium
c41e690949a8810d43f1bdbc27f8bc79	114	2.78049	0	0	0	0	0	0	0	0	0	0	0	0	0	0	0	0	0	0	0	0	12	5	6	2	3	17	38	0	25	0	0	0	0	0	0	0	0	0	0	6	0	d__Bacteria	p__Planctomycetota	c__Planctomycetes	o__Pirellulales	f__Pirellulaceae	g__uncultured	s__uncultured_bacterium
07c1a28b20fd80beb053816cbaadec6c	114	2.78049	0	0	0	0	0	0	0	0	0	0	0	0	0	0	0	0	0	0	0	0	12	0	15	0	22	0	14	11	0	0	0	0	16	0	0	0	0	24	0	0	0	d__Bacteria	p__Acidobacteriota	c__Vicinamibacteria	o__Vicinamibacterales	f__uncultured	g__uncultured	NA
82837f271bc0326b323ef2faca573d5a	114	2.78049	0	0	0	0	0	0	0	0	0	0	0	0	0	0	0	0	0	0	0	0	26	0	0	0	0	0	0	0	0	0	0	0	0	0	15	32	0	14	27	0	0	d__Bacteria	p__Bacteroidota	c__Bacteroidia	o__Chitinophagales	f__Saprospiraceae	g__uncultured	s__uncultured_bacterium
b535dc0d28d9ad7ab39173bf2e9d1e9e	114	2.78049	0	0	0	0	0	0	0	0	0	0	0	0	0	0	0	0	0	0	0	0	0	0	0	0	0	60	14	17	23	0	0	0	0	0	0	0	0	0	0	0	0	d__Bacteria	p__Chloroflexi	c__Anaerolineae	o__RBG-13-54-9	f__RBG-13-54-9	g__RBG-13-54-9	s__uncultured_bacterium
4b3b7838e7438fd037d486097f1eb758	114	2.78049	0	0	0	0	0	0	0	0	0	0	0	0	0	0	0	0	0	0	0	0	0	0	0	0	0	56	0	0	35	23	0	0	0	0	0	0	0	0	0	0	0	d__Bacteria	p__Actinobacteriota	c__Actinobacteria	o__Pseudonocardiales	f__Pseudonocardiaceae	g__Kibdelosporangium	NA
4ce4135854502c2abc96715d48cc94db	114	2.78049	0	0	0	0	0	0	0	0	0	0	0	0	0	0	0	0	0	0	0	0	0	0	0	0	0	0	27	21	0	0	0	0	0	6	0	39	0	0	21	0	0	d__Bacteria	p__Chloroflexi	c__Chloroflexia	o__Thermomicrobiales	f__JG30-KF-CM45	g__JG30-KF-CM45	NA
03c1d3fb8a4baeff95759c6aaf3cba88	114	2.78049	0	0	0	0	0	0	0	0	0	0	0	0	0	0	0	0	0	0	0	0	0	0	0	0	0	0	13	30	0	0	0	0	50	0	0	0	0	21	0	0	0	d__Bacteria	p__Proteobacteria	c__Alphaproteobacteria	o__Sphingomonadales	f__Sphingomonadaceae	g__Sphingomonas	s__uncultured_bacterium
69fe29fa6c9d7727c17f0d7b2e6075dc	114	2.78049	0	0	0	0	0	0	0	0	0	0	0	0	0	0	0	0	0	0	0	0	0	0	0	0	0	0	0	0	0	0	0	0	0	0	0	0	0	20	94	0	0	d__Bacteria	p__Verrucomicrobiota	c__Verrucomicrobiae	o__Chthoniobacterales	f__Chthoniobacteraceae	g__Chthoniobacter	NA
66784942dcee8e9725f9fa2f1514b42c	113	2.7561	0	0	0	0	0	0	23	46	44	0	0	0	0	0	0	0	0	0	0	0	0	0	0	0	0	0	0	0	0	0	0	0	0	0	0	0	0	0	0	0	0	d__Bacteria	p__Proteobacteria	c__Gammaproteobacteria	o__Burkholderiales	f__Comamonadaceae	g__Polaromonas	NA
1d379bf83480500bb142ab8160aaad7b	113	2.7561	0	0	0	0	0	0	45	0	57	0	0	0	0	0	0	0	5	0	0	0	0	0	0	0	0	0	0	0	0	0	0	0	0	0	0	0	0	0	0	6	0	d__Bacteria	p__Bacteroidota	c__Bacteroidia	o__Sphingobacteriales	f__env.OPS_17	g__env.OPS_17	s__uncultured_bacterium
efb6cf3f78edcbc0f29c3d67e085bfe3	113	2.7561	0	0	0	0	0	0	27	0	0	0	0	0	0	0	0	0	0	0	0	0	0	0	0	0	0	0	9	47	17	13	0	0	0	0	0	0	0	0	0	0	0	d__Bacteria	p__Fibrobacterota	c__Fibrobacteria	o__Fibrobacterales	f__Fibrobacteraceae	g__possible_genus_04	NA
b089db9e230f7d513ee39cb69c3112ed	113	2.7561	0	0	0	0	0	0	0	0	0	0	0	8	0	0	0	7	0	18	7	16	0	0	6	0	0	0	0	8	7	11	0	0	0	0	5	13	0	0	0	7	0	d__Bacteria	p__Acidobacteriota	c__Blastocatellia	o__DS-100	f__DS-100	g__DS-100	NA
0f37649b7e9c20a6ab8dcde7b68616eb	113	2.7561	0	0	0	0	0	0	0	0	0	0	0	17	9	0	0	14	0	6	11	0	0	0	0	0	0	0	10	0	0	0	0	0	0	19	8	10	0	0	0	0	9	d__Bacteria	p__Actinobacteriota	c__Actinobacteria	o__Frankiales	NA	NA	NA
db3735ff6de4eefa9e8696d599bf20ce	113	2.7561	0	0	0	0	0	0	0	0	0	0	0	0	0	0	0	57	0	0	6	0	0	0	0	0	0	0	0	0	0	0	0	0	0	0	0	0	0	0	0	0	50	d__Bacteria	p__Chloroflexi	c__KD4-96	o__KD4-96	f__KD4-96	g__KD4-96	s__uncultured_bacterium
292f6d5aa2c7fc0a049d04a07151e78a	113	2.7561	0	0	0	0	0	0	0	0	0	0	0	0	0	0	0	28	30	31	0	0	0	0	8	0	0	0	0	0	0	0	0	0	16	0	0	0	0	0	0	0	0	d__Bacteria	p__Proteobacteria	c__Alphaproteobacteria	o__Rhodobacterales	f__Rhodobacteraceae	NA	NA
c7aed162c75a6722a225a1ffdbfa522c	113	2.7561	0	0	0	0	0	0	0	0	0	0	0	0	0	0	0	0	0	5	0	0	0	0	11	8	14	0	0	0	0	0	0	0	10	0	13	0	0	28	24	0	0	d__Bacteria	p__Chloroflexi	c__Chloroflexia	o__Thermomicrobiales	f__JG30-KF-CM45	g__JG30-KF-CM45	s__uncultured_bacterium
a9106284367a7bfdd387bce94faa010e	113	2.7561	0	0	0	0	0	0	0	0	0	0	0	0	0	0	0	0	0	0	0	0	30	0	0	0	0	0	0	0	0	0	0	0	0	0	19	64	0	0	0	0	0	d__Bacteria	p__Acidobacteriota	c__Thermoanaerobaculia	o__Thermoanaerobaculales	f__Thermoanaerobaculaceae	g__Subgroup_10	NA
90801a499027dd2ce6e39e12d47df124	113	2.7561	0	0	0	0	0	0	0	0	0	0	0	0	0	0	0	0	0	0	0	0	7	0	3	2	8	0	18	14	16	0	0	3	0	0	0	36	2	0	4	0	0	d__Bacteria	p__Planctomycetota	c__Planctomycetes	o__Pirellulales	f__Pirellulaceae	g__uncultured	s__uncultured_bacterium
f943c62dda01dd58e35b5e06d87c2b58	113	2.7561	0	0	0	0	0	0	0	0	0	0	0	0	0	0	0	0	0	0	0	0	0	0	0	0	0	12	0	0	15	25	0	0	0	0	0	0	0	0	61	0	0	d__Bacteria	p__Gemmatimonadota	c__Gemmatimonadetes	o__Gemmatimonadales	f__Gemmatimonadaceae	g__uncultured	NA
41233829a2112023d7275b3c53f6c365	113	2.7561	0	0	0	0	0	0	0	0	0	0	0	0	0	0	0	0	0	0	0	0	0	0	0	0	0	32	0	16	18	9	0	0	0	0	0	0	0	0	0	38	0	d__Bacteria	p__Actinobacteriota	c__Actinobacteria	o__Micromonosporales	f__Micromonosporaceae	g__Catellatospora	NA
57f4cae7090a7755d05dd0b26d29ae37	113	2.7561	0	0	0	0	0	0	0	0	0	0	0	0	0	0	0	0	0	0	0	0	0	0	0	0	0	0	0	0	0	0	0	0	0	0	54	25	0	0	0	0	34	d__Bacteria	p__Actinobacteriota	c__Actinobacteria	o__Kineosporiales	f__Kineosporiaceae	g__Angustibacter	NA
718d35cc69d299bb323a754704829094	113	2.7561	0	0	0	0	0	0	0	0	0	0	0	0	0	0	0	0	0	0	0	0	0	0	0	0	0	0	0	0	0	0	0	0	0	0	0	113	0	0	0	0	0	d__Bacteria	p__Bacteroidota	c__Bacteroidia	o__Chitinophagales	f__Saprospiraceae	g__uncultured	NA
c4e58dc77eb4525c2dd7f3b2ca616335	112	2.73171	15	0	0	0	27	0	7	8	15	0	0	0	0	0	0	0	0	0	0	0	0	0	0	0	0	0	0	0	0	0	40	0	0	0	0	0	0	0	0	0	0	d__Bacteria	p__Proteobacteria	c__Gammaproteobacteria	o__Burkholderiales	f__Sutterellaceae	g__AAP99	s__uncultured_bacterium
ff0954d9e53d270dd7cfe273bc9865ca	112	2.73171	0	0	0	0	0	4	23	0	0	0	23	0	6	0	0	0	0	0	0	0	0	0	0	0	5	8	0	0	0	14	0	29	0	0	0	0	0	0	0	0	0	d__Bacteria	p__Planctomycetota	c__Phycisphaerae	o__Tepidisphaerales	f__WD2101_soil_group	g__WD2101_soil_group	s__uncultured_bacterium
6ab42934d8ccdea28e7b2d7062879a8c	112	2.73171	0	0	0	0	0	0	0	0	0	0	9	16	0	0	0	0	12	9	0	13	0	0	0	12	12	0	0	0	0	0	0	19	10	0	0	0	0	0	0	0	0	d__Bacteria	p__Chloroflexi	c__Chloroflexia	o__Thermomicrobiales	f__JG30-KF-CM45	g__JG30-KF-CM45	s__uncultured_bacterium
c9cd47494e1b0ebbc45baec8eda8914d	112	2.73171	0	0	0	0	0	0	0	0	0	0	7	0	0	0	0	0	0	0	0	0	0	0	0	0	0	0	19	30	24	32	0	0	0	0	0	0	0	0	0	0	0	d__Bacteria	p__Acidobacteriota	c__Vicinamibacteria	o__Vicinamibacterales	f__Vicinamibacteraceae	g__uncultured	NA
9cea4ccba0ba17a1320f4ba2204632da	112	2.73171	0	0	0	0	0	0	0	0	0	0	0	0	0	0	0	65	0	0	0	0	0	0	0	0	0	0	0	0	0	0	0	0	0	0	0	0	0	0	0	0	47	d__Bacteria	p__Acidobacteriota	c__Vicinamibacteria	o__Vicinamibacterales	f__Vicinamibacteraceae	g__Luteitalea	NA
092c538d92fa9bf177d1bc6a1aaf0be0	112	2.73171	0	0	0	0	0	0	0	0	0	0	0	0	0	0	0	8	0	7	10	9	7	0	0	0	0	0	0	0	0	0	0	14	0	10	6	0	9	0	18	0	14	d__Bacteria	p__Actinobacteriota	c__Thermoleophilia	o__Gaiellales	f__uncultured	g__uncultured	NA
df645b715925c224350393212de6355f	112	2.73171	0	0	0	0	0	0	0	0	0	0	0	0	0	0	0	10	12	22	0	12	0	0	0	0	0	0	8	0	0	0	0	0	32	0	16	0	0	0	0	0	0	d__Bacteria	p__Acidobacteriota	c__Blastocatellia	o__Blastocatellales	f__Blastocatellaceae	NA	NA
c8f811d452a76760abda316d3593827a	112	2.73171	0	0	0	0	0	0	0	0	0	0	0	0	0	0	0	0	25	28	29	0	0	0	0	30	0	0	0	0	0	0	0	0	0	0	0	0	0	0	0	0	0	d__Bacteria	p__Chloroflexi	c__OLB14	o__OLB14	f__OLB14	g__OLB14	s__uncultured_bacterium
a578b2f5d78e173f3b6770b2b9d673a1	112	2.73171	0	0	0	0	0	0	0	0	0	0	0	0	0	0	0	0	18	13	16	18	0	0	0	21	26	0	0	0	0	0	0	0	0	0	0	0	0	0	0	0	0	d__Bacteria	p__Actinobacteriota	c__Acidimicrobiia	o__Microtrichales	f__uncultured	g__uncultured	NA
299b15bce6e74cd1beda40ca5b435625	112	2.73171	0	0	0	0	0	0	0	0	0	0	0	0	0	0	0	0	5	0	0	0	13	25	15	22	0	0	0	4	0	10	0	0	0	0	0	18	0	0	0	0	0	d__Bacteria	p__Actinobacteriota	c__Acidimicrobiia	NA	NA	NA	NA
d61b253e89be8b0e1806a6c3310ac2d6	112	2.73171	0	0	0	0	0	0	0	0	0	0	0	0	0	0	0	0	0	0	0	13	0	0	15	0	37	0	0	0	0	0	0	0	47	0	0	0	0	0	0	0	0	d__Bacteria	p__Actinobacteriota	c__Acidimicrobiia	o__Microtrichales	f__uncultured	g__uncultured	s__uncultured_bacterium
d0adcaff462c956cea520dd3ea65ceab	112	2.73171	0	0	0	0	0	0	0	0	0	0	0	0	0	0	0	0	0	0	0	0	0	0	0	0	0	0	40	48	0	24	0	0	0	0	0	0	0	0	0	0	0	d__Bacteria	p__Actinobacteriota	c__Acidimicrobiia	o__IMCC26256	f__IMCC26256	g__IMCC26256	s__uncultured_bacterium
19d1ef39a7b4312aa80f6bafbe98cde4	112	2.73171	0	0	0	0	0	0	0	0	0	0	0	0	0	0	0	0	0	0	0	0	0	0	0	0	0	0	0	0	0	0	0	0	42	0	16	16	11	20	7	0	0	d__Bacteria	p__Actinobacteriota	c__MB-A2-108	o__MB-A2-108	f__MB-A2-108	g__MB-A2-108	NA
f7e0e4e8fdb9050c2e191d4359f8fbe1	111	2.70732	0	0	0	0	76	0	0	35	0	0	0	0	0	0	0	0	0	0	0	0	0	0	0	0	0	0	0	0	0	0	0	0	0	0	0	0	0	0	0	0	0	d__Bacteria	p__Proteobacteria	c__Gammaproteobacteria	o__Burkholderiales	f__Nitrosomonadaceae	g__IS-44	NA
070e1bc9f4a440fe741081d8d11b1c80	111	2.70732	18	0	36	27	0	0	0	0	0	0	0	0	0	0	0	0	0	0	0	0	0	0	0	0	0	0	0	0	0	0	30	0	0	0	0	0	0	0	0	0	0	d__Bacteria	p__Proteobacteria	c__Gammaproteobacteria	o__Xanthomonadales	f__Xanthomonadaceae	g__Thermomonas	NA
be6e9b6fdd77bcc00db06823bb508fb3	111	2.70732	0	0	0	0	0	0	0	0	0	0	24	21	30	0	0	0	0	0	0	0	0	0	0	0	0	0	0	0	0	0	0	17	0	0	19	0	0	0	0	0	0	d__Bacteria	p__Acidobacteriota	c__Subgroup_22	o__Subgroup_22	f__Subgroup_22	g__Subgroup_22	s__uncultured_bacterium
a19129abf205fc92918d23e62c19c4c2	111	2.70732	0	0	0	0	0	0	0	0	0	0	0	2	0	0	0	0	13	11	15	14	0	0	0	18	18	0	0	0	0	20	0	0	0	0	0	0	0	0	0	0	0	d__Bacteria	p__Planctomycetota	c__Planctomycetes	o__Gemmatales	f__Gemmataceae	g__uncultured	s__uncultured_bacterium
f7576fb6b36fafcfd9e6c52c0bc0fd63	111	2.70732	0	0	0	0	0	0	0	0	0	0	0	0	26	3	0	14	13	0	8	0	0	9	10	0	17	0	0	0	0	0	0	0	0	0	0	11	0	0	0	0	0	d__Bacteria	p__Chloroflexi	c__JG30-KF-CM66	o__JG30-KF-CM66	f__JG30-KF-CM66	g__JG30-KF-CM66	s__uncultured_bacterium
38730f42727d58d833ffb6a87ce35728	111	2.70732	0	0	0	0	0	0	0	0	0	0	0	0	4	0	0	10	0	0	0	8	8	0	0	5	0	0	12	17	0	19	0	0	0	0	0	16	0	0	0	0	12	d__Bacteria	p__Chloroflexi	c__TK10	o__TK10	f__TK10	g__TK10	s__uncultured_bacterium
b51478936cc9e2bb025c308c33afc3ad	111	2.70732	0	0	0	0	0	0	0	0	0	0	0	0	0	0	0	35	0	0	0	0	0	0	0	0	0	14	0	0	0	10	0	21	0	0	19	0	0	0	12	0	0	d__Bacteria	p__Planctomycetota	c__Phycisphaerae	o__Tepidisphaerales	f__WD2101_soil_group	g__WD2101_soil_group	s__uncultured_bacterium
c49ec2d55f0e7f8452824ef2c226d505	111	2.70732	0	0	0	0	0	0	0	0	0	0	0	0	0	0	0	16	13	0	0	0	0	0	0	0	0	0	0	0	0	0	0	15	19	14	0	10	0	0	0	0	24	d__Bacteria	p__Verrucomicrobiota	c__Verrucomicrobiae	o__Chthoniobacterales	f__Chthoniobacteraceae	g__Chthoniobacter	s__uncultured_bacterium
9fc1d3fd73404c023570d55e139e378a	111	2.70732	0	0	0	0	0	0	0	0	0	0	0	0	0	0	0	14	0	0	0	0	0	5	3	7	11	0	0	10	0	0	0	0	17	0	0	19	0	12	0	0	13	d__Bacteria	p__Chloroflexi	c__OLB14	o__OLB14	f__OLB14	g__OLB14	s__uncultured_bacterium
88f79be889f4949c4f8df42de7bf440a	111	2.70732	0	0	0	0	0	0	0	0	0	0	0	0	0	0	0	0	0	0	0	0	6	6	7	9	10	0	19	14	3	4	0	0	0	8	0	16	0	9	0	0	0	d__Bacteria	p__Planctomycetota	c__Planctomycetes	o__Gemmatales	f__Gemmataceae	g__uncultured	s__uncultured_bacterium
d22b425391dfb6774ec422b18babc7aa	111	2.70732	0	0	0	0	0	0	0	0	0	0	0	0	0	0	0	0	0	0	0	0	18	0	0	0	16	0	6	0	10	8	0	0	0	0	0	45	0	0	8	0	0	d__Bacteria	p__Planctomycetota	c__Planctomycetes	o__Gemmatales	f__Gemmataceae	g__uncultured	s__uncultured_bacterium
030f449116454d19e95454b77743581f	111	2.70732	0	0	0	0	0	0	0	0	0	0	0	0	0	0	0	0	0	0	0	0	0	0	0	0	0	11	28	20	25	16	0	0	0	0	0	0	0	0	0	11	0	d__Bacteria	p__Myxococcota	c__bacteriap25	o__bacteriap25	f__bacteriap25	g__bacteriap25	s__uncultured_bacterium
800d204c606f4bf458609e3da5e3866d	111	2.70732	0	0	0	0	0	0	0	0	0	0	0	0	0	0	0	0	0	0	0	0	0	0	0	0	0	29	0	0	39	43	0	0	0	0	0	0	0	0	0	0	0	d__Bacteria	p__Actinobacteriota	c__Thermoleophilia	o__Gaiellales	f__Gaiellaceae	g__Gaiella	NA
d8ca4e5e2073ac9227a7ea071e4bf3b8	111	2.70732	0	0	0	0	0	0	0	0	0	0	0	0	0	0	0	0	0	0	0	0	0	0	0	0	0	10	0	0	11	28	0	0	33	21	0	0	0	8	0	0	0	d__Bacteria	p__Verrucomicrobiota	c__Verrucomicrobiae	o__Pedosphaerales	f__Pedosphaeraceae	g__uncultured	NA
5d3fecbc91b6d5a76e72a00ca3d30392	111	2.70732	0	0	0	0	0	0	0	0	0	0	0	0	0	0	0	0	0	0	0	0	0	0	0	0	0	0	0	36	0	0	34	0	0	0	0	0	0	0	41	0	0	d__Bacteria	p__Bacteroidota	c__Bacteroidia	o__Chitinophagales	f__Chitinophagaceae	g__Ferruginibacter	s__uncultured_bacterium
91b1edbc10c908dcd4e4638cad920159	111	2.70732	0	0	0	0	0	0	0	0	0	0	0	0	0	0	0	0	0	0	0	0	0	0	0	0	0	0	0	0	0	18	0	0	0	0	0	13	26	16	23	15	0	d__Bacteria	p__Planctomycetota	c__Phycisphaerae	o__Tepidisphaerales	f__WD2101_soil_group	g__WD2101_soil_group	s__uncultured_bacterium
271f57681e54e320577b3bcc1636a463	110	2.68293	56	0	0	0	7	0	0	47	0	0	0	0	0	0	0	0	0	0	0	0	0	0	0	0	0	0	0	0	0	0	0	0	0	0	0	0	0	0	0	0	0	d__Bacteria	p__Bacteroidota	c__Bacteroidia	o__Chitinophagales	f__Chitinophagaceae	g__Ferruginibacter	s__uncultured_bacterium
0839116f67307738fb47b0f0758f0e8c	110	2.68293	0	0	0	0	0	0	25	0	0	0	0	0	0	0	0	0	0	0	0	0	0	0	0	0	0	0	0	0	0	0	28	57	0	0	0	0	0	0	0	0	0	d__Bacteria	p__Acidobacteriota	c__Holophagae	o__Subgroup_7	f__Subgroup_7	g__Subgroup_7	s__uncultured_bacterium
48efc03c9a98bb2c0ec1b2599f276cc9	110	2.68293	0	0	0	0	0	0	0	0	0	0	17	16	7	0	0	8	0	0	6	0	0	0	0	0	0	0	0	0	0	0	0	32	7	6	6	0	0	0	0	0	5	d__Bacteria	p__Chloroflexi	c__Ktedonobacteria	o__C0119	f__C0119	g__C0119	s__uncultured_bacterium
4f8ae95f3460bab5f09e30ea834aacfb	110	2.68293	0	0	0	0	0	0	0	0	0	0	13	27	10	0	0	7	0	0	0	0	5	0	0	0	0	0	0	5	0	0	0	23	0	5	5	4	0	0	0	0	6	d__Bacteria	p__Chloroflexi	c__Chloroflexia	o__Chloroflexales	f__Roseiflexaceae	g__uncultured	s__uncultured_bacterium
2666d802b54a7e4807d58de7c04cb0a2	110	2.68293	0	0	0	0	0	0	0	0	0	0	9	6	24	0	0	8	12	15	11	6	0	0	0	6	0	0	0	0	0	0	0	0	0	13	0	0	0	0	0	0	0	d__Bacteria	p__Bdellovibrionota	c__Bdellovibrionia	o__Bdellovibrionales	f__Bdellovibrionaceae	g__OM27_clade	s__uncultured_bacterium
e684551f351576b58d61b3354e07304b	110	2.68293	0	0	0	0	0	0	0	0	0	0	0	0	5	0	0	0	5	0	0	0	0	0	11	5	0	0	11	0	0	25	0	14	0	0	11	14	0	9	0	0	0	d__Bacteria	p__Chloroflexi	c__Anaerolineae	o__SBR1031	f__A4b	g__A4b	s__uncultured_bacterium
274f9a8eb2d4a77151429f5cf331cc38	110	2.68293	0	0	0	0	0	0	0	0	0	0	0	0	0	0	0	25	26	22	0	17	0	0	0	0	10	0	0	0	0	0	0	0	0	0	0	0	0	0	0	0	10	d__Bacteria	p__Verrucomicrobiota	c__Verrucomicrobiae	o__Pedosphaerales	f__Pedosphaeraceae	g__Pedosphaeraceae	s__uncultured_bacterium
fa70d0b1d2eab150d4b8d64eb583a48d	110	2.68293	0	0	0	0	0	0	0	0	0	0	0	0	0	0	0	30	0	0	0	0	0	0	0	0	0	0	0	0	0	0	0	0	0	0	0	44	0	14	22	0	0	d__Bacteria	p__Acidobacteriota	c__Vicinamibacteria	o__Vicinamibacterales	f__uncultured	g__uncultured	NA
7ced156ee757a980811dcff20582aaba	110	2.68293	0	0	0	0	0	0	0	0	0	0	0	0	0	0	0	34	0	0	0	0	0	0	0	0	0	0	0	0	0	0	0	0	0	0	0	21	0	36	0	0	19	d__Bacteria	p__Chloroflexi	c__Chloroflexia	o__Chloroflexales	f__Roseiflexaceae	g__uncultured	s__uncultured_bacterium
6189777890ba3b9405c7385beffca26c	110	2.68293	0	0	0	0	0	0	0	0	0	0	0	0	0	0	0	23	0	0	0	0	0	0	0	0	0	0	0	0	0	0	0	0	0	0	38	49	0	0	0	0	0	d__Bacteria	p__Proteobacteria	c__Gammaproteobacteria	o__Burkholderiales	f__SC-I-84	g__SC-I-84	s__uncultured_bacterium
e4eb977ad7649ba4226487687096ff60	110	2.68293	0	0	0	0	0	0	0	0	0	0	0	0	0	0	0	0	0	0	0	0	0	0	0	0	0	12	0	0	16	23	0	0	0	0	0	0	0	0	41	18	0	d__Bacteria	p__Chloroflexi	c__Chloroflexia	o__Thermomicrobiales	NA	NA	NA
ac66bd1a50dbba4257c3ea9acda53570	110	2.68293	0	0	0	0	0	0	0	0	0	0	0	0	0	0	0	0	0	0	0	0	0	0	0	0	0	28	36	12	34	0	0	0	0	0	0	0	0	0	0	0	0	d__Bacteria	p__Chloroflexi	c__Anaerolineae	o__Caldilineales	f__Caldilineaceae	g__uncultured	s__uncultured_bacterium
836e790cd06cdc41c3517100d9dda5a2	110	2.68293	0	0	0	0	0	0	0	0	0	0	0	0	0	0	0	0	0	0	0	0	0	0	0	0	0	42	0	0	0	22	0	0	0	0	0	0	0	0	0	46	0	d__Bacteria	p__Actinobacteriota	c__Acidimicrobiia	o__IMCC26256	f__IMCC26256	g__IMCC26256	s__uncultured_bacterium
c4471c720d11483a189ee98a32a0aaa6	109	2.65854	16	0	0	9	63	6	0	15	0	0	0	0	0	0	0	0	0	0	0	0	0	0	0	0	0	0	0	0	0	0	0	0	0	0	0	0	0	0	0	0	0	d__Bacteria	p__Bacteroidota	c__Bacteroidia	o__Flavobacteriales	f__Flavobacteriaceae	g__Flavobacterium	NA
a032e8d1223808e1700c152156ab2a20	109	2.65854	0	0	0	0	0	0	0	0	0	0	0	47	41	0	0	0	0	0	21	0	0	0	0	0	0	0	0	0	0	0	0	0	0	0	0	0	0	0	0	0	0	d__Bacteria	p__Proteobacteria	c__Gammaproteobacteria	o__Burkholderiales	f__Nitrosomonadaceae	g__Ellin6067	s__uncultured_bacterium
0477cb335a0851663766caa454efc79a	109	2.65854	0	0	0	0	0	0	0	0	0	0	0	4	0	0	0	0	0	0	0	0	4	5	31	21	31	0	0	0	0	0	0	0	13	0	0	0	0	0	0	0	0	d__Bacteria	p__Planctomycetota	c__Phycisphaerae	o__Tepidisphaerales	f__WD2101_soil_group	g__WD2101_soil_group	s__uncultured_bacterium
74b8570dbc804406258ccd882d9b12d5	109	2.65854	0	0	0	0	0	0	0	0	0	0	0	0	0	0	0	17	4	0	0	0	4	0	0	0	0	0	0	0	0	0	0	0	12	52	8	0	0	5	0	0	7	d__Bacteria	p__Gemmatimonadota	c__BD2-11_terrestrial_group	o__BD2-11_terrestrial_group	f__BD2-11_terrestrial_group	g__BD2-11_terrestrial_group	NA
fb9aa6350b0ec730c8b63ec024424f0c	109	2.65854	0	0	0	0	0	0	0	0	0	0	0	0	0	0	0	6	0	0	0	0	0	0	0	0	4	0	27	18	0	0	0	0	18	10	0	0	0	16	10	0	0	d__Bacteria	p__Planctomycetota	c__Planctomycetes	o__Pirellulales	f__Pirellulaceae	g__Pirellula	s__uncultured_bacterium
a153e67d7dfbb321b7d106f8ab0e7c7c	109	2.65854	0	0	0	0	0	0	0	0	0	0	0	0	0	0	0	0	38	0	0	0	0	0	17	26	28	0	0	0	0	0	0	0	0	0	0	0	0	0	0	0	0	d__Bacteria	p__Proteobacteria	c__Gammaproteobacteria	o__Burkholderiales	f__Comamonadaceae	NA	NA
9210912ea42aaf2857edce08eb28dbe6	109	2.65854	0	0	0	0	0	0	0	0	0	0	0	0	0	0	0	0	0	5	0	5	0	0	0	0	0	0	38	18	15	22	0	0	0	0	0	6	0	0	0	0	0	d__Bacteria	p__Actinobacteriota	c__Acidimicrobiia	o__IMCC26256	f__IMCC26256	g__IMCC26256	s__uncultured_bacterium
2b57b376d014585efc80d116a529c8dc	109	2.65854	0	0	0	0	0	0	0	0	0	0	0	0	0	0	0	0	0	0	17	0	0	0	0	0	17	0	0	0	0	0	0	18	0	57	0	0	0	0	0	0	0	d__Bacteria	p__Proteobacteria	c__Gammaproteobacteria	o__Burkholderiales	f__A21b	g__A21b	NA
2465024980dab134547eeeb003674094	109	2.65854	0	0	0	0	0	0	0	0	0	0	0	0	0	0	0	0	0	0	0	0	24	0	0	0	7	0	0	0	0	0	0	0	0	0	0	41	0	16	21	0	0	d__Bacteria	p__Actinobacteriota	c__Acidimicrobiia	o__uncultured	f__uncultured	g__uncultured	s__uncultured_bacterium
a23918a0be979b3a8cf0e6e4d4cf0351	109	2.65854	0	0	0	0	0	0	0	0	0	0	0	0	0	0	0	0	0	0	0	0	9	7	0	0	10	7	38	17	11	0	0	0	0	0	0	0	0	0	0	10	0	d__Bacteria	p__Planctomycetota	c__Planctomycetes	o__Gemmatales	f__Gemmataceae	g__uncultured	s__uncultured_bacterium
1aa65748c88c1ace9538d63278dd9070	109	2.65854	0	0	0	0	0	0	0	0	0	0	0	0	0	0	0	0	0	0	0	0	20	0	0	0	9	0	0	0	0	11	0	0	0	0	0	20	0	10	39	0	0	d__Bacteria	p__Planctomycetota	c__Phycisphaerae	o__Tepidisphaerales	f__WD2101_soil_group	g__WD2101_soil_group	s__uncultured_bacterium
a9235a8fc510929c72a609db5c1f0c0b	109	2.65854	0	0	0	0	0	0	0	0	0	0	0	0	0	0	0	0	0	0	0	0	16	0	0	0	0	0	32	17	0	21	0	0	0	0	0	23	0	0	0	0	0	d__Bacteria	p__Proteobacteria	c__Alphaproteobacteria	o__Rhizobiales	f__Xanthobacteraceae	g__uncultured	s__uncultured_bacterium
61211ccda9efc272e2f14f3eefe4fd16	109	2.65854	0	0	0	0	0	0	0	0	0	0	0	0	0	0	0	0	0	0	0	0	0	0	0	0	0	44	0	0	11	12	0	0	0	0	0	0	0	0	42	0	0	d__Bacteria	p__Planctomycetota	c__Planctomycetes	o__Gemmatales	f__Gemmataceae	g__uncultured	s__uncultured_bacterium
f85573ea72b315d747068a4787e22de4	109	2.65854	0	0	0	0	0	0	0	0	0	0	0	0	0	0	0	0	0	0	0	0	0	0	0	0	0	0	59	35	0	15	0	0	0	0	0	0	0	0	0	0	0	d__Bacteria	p__Proteobacteria	c__Gammaproteobacteria	o__Burkholderiales	f__Nitrosomonadaceae	g__MND1	s__uncultured_bacterium
c8ea9d7736a4a38364e8101c9277fa94	109	2.65854	0	0	0	0	0	0	0	0	0	0	0	0	0	0	0	0	0	0	0	0	0	0	0	0	0	0	61	29	0	0	0	0	0	0	0	0	0	0	0	19	0	d__Bacteria	p__Chloroflexi	c__Chloroflexia	o__Chloroflexales	f__Roseiflexaceae	g__uncultured	s__uncultured_bacterium
535bd12626639e3daef717564e4d38ce	109	2.65854	0	0	0	0	0	0	0	0	0	0	0	0	0	0	0	0	0	0	0	0	0	0	0	0	0	0	27	19	47	16	0	0	0	0	0	0	0	0	0	0	0	d__Bacteria	p__Chloroflexi	c__TK10	o__TK10	f__TK10	g__TK10	NA
1719afbe53ae2bf617515c7bc995f8e8	108	2.63415	4	0	0	7	0	0	4	5	0	0	0	13	13	0	0	10	8	0	0	0	0	0	0	0	0	0	0	0	0	0	0	23	5	8	0	0	0	0	0	0	8	d__Bacteria	p__Proteobacteria	c__Gammaproteobacteria	o__Nitrosococcales	f__Nitrosococcaceae	g__AqS1	s__uncultured_bacterium
8e77472510d028d15f75f5a72ca53db8	108	2.63415	0	0	0	0	0	0	0	0	0	0	8	0	8	0	0	0	19	11	0	0	15	0	9	0	0	0	17	0	0	0	0	0	0	0	11	0	0	0	10	0	0	d__Bacteria	p__Proteobacteria	c__Alphaproteobacteria	o__Rhizobiales	f__Beijerinckiaceae	g__Bosea	NA
57b93692f320fa60f13444110606c249	108	2.63415	0	0	0	0	0	0	0	0	0	0	5	12	17	0	0	0	0	0	0	8	0	11	0	7	7	0	8	0	0	9	0	0	9	0	0	10	0	0	0	0	5	d__Bacteria	p__Proteobacteria	c__Gammaproteobacteria	o__Burkholderiales	f__Nitrosomonadaceae	NA	NA
b8316b91856d9c2d1a2f4f7e4dacc8de	108	2.63415	0	0	0	0	0	0	0	0	0	0	0	11	0	0	0	0	9	10	12	6	0	0	10	0	0	0	0	0	0	0	0	27	12	0	0	0	0	0	0	0	11	d__Bacteria	p__Armatimonadota	c__uncultured	o__uncultured	f__uncultured	g__uncultured	s__uncultured_bacterium
def067146ec5df0a804e71e75edb98a1	108	2.63415	0	0	0	0	0	0	0	0	0	0	0	0	0	0	0	11	0	0	0	0	0	0	0	0	0	14	0	0	4	17	0	0	11	0	0	0	0	0	41	0	10	d__Bacteria	p__Acidobacteriota	c__Blastocatellia	o__Pyrinomonadales	f__Pyrinomonadaceae	g__RB41	s__uncultured_bacterium
676d20a06897bbc979b805e079485089	108	2.63415	0	0	0	0	0	0	0	0	0	0	0	0	0	0	0	0	3	0	0	0	0	0	0	0	0	0	15	34	13	43	0	0	0	0	0	0	0	0	0	0	0	d__Bacteria	p__Methylomirabilota	c__Methylomirabilia	o__Rokubacteriales	f__Rokubacteriales	g__Rokubacteriales	s__uncultured_bacterium
dd5934901fd5e64bd3d5b278598f085d	108	2.63415	0	0	0	0	0	0	0	0	0	0	0	0	0	0	0	0	0	0	0	0	0	0	0	0	0	55	0	10	16	13	0	0	0	0	0	0	0	0	0	14	0	d__Bacteria	p__Chloroflexi	c__Ktedonobacteria	o__C0119	f__C0119	g__C0119	s__uncultured_bacterium
774408cd867d6b39c6348d6cce449c41	108	2.63415	0	0	0	0	0	0	0	0	0	0	0	0	0	0	0	0	0	0	0	0	0	0	0	0	0	39	6	11	21	24	0	0	0	0	0	0	0	0	0	7	0	d__Bacteria	p__Chloroflexi	c__P2-11E	o__P2-11E	f__P2-11E	g__P2-11E	s__uncultured_bacterium
57a244e50e4d4aeffd3f8f6bbfea0452	108	2.63415	0	0	0	0	0	0	0	0	0	0	0	0	0	0	0	0	0	0	0	0	0	0	0	0	0	34	0	16	25	33	0	0	0	0	0	0	0	0	0	0	0	d__Bacteria	p__Planctomycetota	c__Pla3_lineage	o__Pla3_lineage	f__Pla3_lineage	g__Pla3_lineage	s__uncultured_bacterium
aa41c33941c2a8295b6e27cb83c5b9f4	108	2.63415	0	0	0	0	0	0	0	0	0	0	0	0	0	0	0	0	0	0	0	0	0	0	0	0	0	0	0	6	0	5	0	0	8	72	0	9	0	8	0	0	0	d__Bacteria	p__Gemmatimonadota	c__Gemmatimonadetes	o__Gemmatimonadales	f__Gemmatimonadaceae	NA	NA
39b5e19ab75ae0690ebe7844e10e81e4	108	2.63415	0	0	0	0	0	0	0	0	0	0	0	0	0	0	0	0	0	0	0	0	0	0	0	0	0	0	0	0	0	0	0	0	0	0	0	0	0	0	108	0	0	d__Bacteria	p__Actinobacteriota	c__Thermoleophilia	o__Gaiellales	f__uncultured	g__uncultured	s__uncultured_bacterium
3676f2751212b17db73ceb4c71ac2264	107	2.60976	0	4	0	5	29	20	0	35	14	0	0	0	0	0	0	0	0	0	0	0	0	0	0	0	0	0	0	0	0	0	0	0	0	0	0	0	0	0	0	0	0	d__Bacteria	p__Bacteroidota	c__Bacteroidia	o__Chitinophagales	f__Chitinophagaceae	g__Aurantisolimonas	s__uncultured_bacterium
96140121ad5573cab982208c90084445	107	2.60976	0	0	0	5	3	8	0	0	0	0	0	14	0	0	0	0	0	0	0	0	0	0	0	0	0	0	0	0	0	0	6	34	37	0	0	0	0	0	0	0	0	d__Bacteria	p__Actinobacteriota	c__Acidimicrobiia	o__uncultured	f__uncultured	g__uncultured	NA
02e087ae57918d7a9facf71d04756847	107	2.60976	0	0	0	0	0	0	0	0	0	0	48	51	0	0	0	0	0	0	0	0	0	0	0	0	0	0	0	0	0	0	0	8	0	0	0	0	0	0	0	0	0	d__Bacteria	p__Chloroflexi	c__Chloroflexia	o__Chloroflexales	f__Herpetosiphonaceae	g__Herpetosiphon	s__uncultured_bacterium
323710a6b94a863c5a0323cd25713a10	107	2.60976	0	0	0	0	0	0	0	0	0	0	0	0	0	0	0	8	0	0	3	2	4	0	0	0	0	0	0	0	0	3	0	0	8	13	6	13	0	8	20	5	14	d__Bacteria	p__Chloroflexi	c__Chloroflexia	o__Kallotenuales	f__AKIW781	g__AKIW781	s__uncultured_bacterium
96a99ea3a324b678ff30e9d4575008b2	107	2.60976	0	0	0	0	0	0	0	0	0	0	0	0	0	0	0	6	0	0	0	7	0	0	0	8	15	0	0	4	0	0	0	0	16	20	0	17	6	0	0	0	8	d__Bacteria	p__Actinobacteriota	c__Rubrobacteria	o__Rubrobacterales	f__Rubrobacteriaceae	g__Rubrobacter	s__uncultured_bacterium
4e2caeeb51fc2a391d5eebe93325b7e7	107	2.60976	0	0	0	0	0	0	0	0	0	0	0	0	0	0	0	0	0	35	0	0	0	0	42	0	30	0	0	0	0	0	0	0	0	0	0	0	0	0	0	0	0	d__Bacteria	p__Chloroflexi	c__Chloroflexia	o__Chloroflexales	f__Roseiflexaceae	g__uncultured	s__uncultured_bacterium
02883ed1a789fff6a289a63151ad88b8	107	2.60976	0	0	0	0	0	0	0	0	0	0	0	0	0	0	0	0	0	0	0	0	8	0	0	0	0	0	0	7	21	18	0	0	0	0	0	49	4	0	0	0	0	d__Bacteria	p__Verrucomicrobiota	c__Verrucomicrobiae	o__Verrucomicrobiales	f__Verrucomicrobiaceae	g__uncultured	s__uncultured_bacterium
542cc956894b9e7a2d7f958103aea799	107	2.60976	0	0	0	0	0	0	0	0	0	0	0	0	0	0	0	0	0	0	0	0	5	0	0	2	7	2	32	21	26	0	0	0	0	0	0	12	0	0	0	0	0	d__Bacteria	p__Bacteroidota	c__Bacteroidia	o__Cytophagales	f__uncultured	g__uncultured	s__uncultured_bacterium
d5095f4bb59e92a9fb39b695cce3636d	107	2.60976	0	0	0	0	0	0	0	0	0	0	0	0	0	0	0	0	0	0	0	0	0	0	0	0	0	13	0	0	18	18	0	0	17	41	0	0	0	0	0	0	0	d__Bacteria	p__Planctomycetota	c__Planctomycetes	o__Gemmatales	f__Gemmataceae	g__Gemmata	NA
dfef65d2a436e06e2987200e59b66ea8	107	2.60976	0	0	0	0	0	0	0	0	0	0	0	0	0	0	0	0	0	0	0	0	0	0	0	0	0	0	17	37	33	20	0	0	0	0	0	0	0	0	0	0	0	d__Bacteria	p__Gemmatimonadota	c__Gemmatimonadetes	o__Gemmatimonadales	f__Gemmatimonadaceae	g__uncultured	s__uncultured_bacterium
b4c3ea83519772a44afe92af616e3de4	107	2.60976	0	0	0	0	0	0	0	0	0	0	0	0	0	0	0	0	0	0	0	0	0	0	0	0	0	0	44	27	0	36	0	0	0	0	0	0	0	0	0	0	0	d__Bacteria	p__Proteobacteria	c__Gammaproteobacteria	o__Burkholderiales	f__TRA3-20	g__TRA3-20	s__uncultured_bacterium
5f516f4e236f854da4bd394cd007e8ad	107	2.60976	0	0	0	0	0	0	0	0	0	0	0	0	0	0	0	0	0	0	0	0	0	0	0	0	0	0	60	47	0	0	0	0	0	0	0	0	0	0	0	0	0	d__Bacteria	p__Proteobacteria	c__Gammaproteobacteria	o__Burkholderiales	f__Nitrosomonadaceae	g__MND1	s__uncultured_bacterium
a5351660152dc41215fc786ef92cc790	107	2.60976	0	0	0	0	0	0	0	0	0	0	0	0	0	0	0	0	0	0	0	0	0	0	0	0	0	0	0	0	0	0	107	0	0	0	0	0	0	0	0	0	0	d__Bacteria	p__Proteobacteria	c__Alphaproteobacteria	o__Sphingomonadales	f__Sphingomonadaceae	g__Novosphingobium	NA
c59661927b00e80c56c0b5e824a8ac04	106	2.58537	0	0	0	0	0	35	7	0	64	0	0	0	0	0	0	0	0	0	0	0	0	0	0	0	0	0	0	0	0	0	0	0	0	0	0	0	0	0	0	0	0	d__Bacteria	p__Proteobacteria	c__Alphaproteobacteria	o__Sphingomonadales	f__Sphingomonadaceae	g__Sphingomonas	NA
8290ce5be35d2b92d792e0d407961119	106	2.58537	0	0	0	0	0	0	3	0	0	0	16	17	9	0	0	0	10	0	8	0	0	0	0	0	0	0	15	0	0	0	0	0	0	17	11	0	0	0	0	0	0	d__Bacteria	p__Acidobacteriota	c__Holophagae	o__Subgroup_7	f__Subgroup_7	g__Subgroup_7	s__uncultured_bacterium
1007c733f3ed79414ac201514a4d6a53	106	2.58537	0	0	0	0	0	0	0	0	0	0	7	11	13	0	0	15	0	10	12	0	0	0	0	0	21	0	0	0	0	0	0	0	7	0	0	0	0	0	0	0	10	d__Bacteria	p__Proteobacteria	c__Gammaproteobacteria	o__Nitrosococcales	f__Nitrosococcaceae	g__SZB85	NA
0851d4f804301106e4116000f79a0e3b	106	2.58537	0	0	0	0	0	0	0	0	0	0	12	0	0	0	0	12	0	0	0	0	0	0	0	0	0	0	0	6	0	0	0	55	7	14	0	0	0	0	0	0	0	d__Bacteria	p__Gemmatimonadota	c__Gemmatimonadetes	o__Gemmatimonadales	f__Gemmatimonadaceae	g__uncultured	NA
097de45315a2001b16c8ded6a372bf9e	106	2.58537	0	0	0	0	0	0	0	0	0	0	0	0	0	0	0	26	0	0	0	0	0	0	0	0	7	0	18	10	6	0	24	0	0	0	0	0	0	15	0	0	0	d__Bacteria	p__Bacteroidota	c__Bacteroidia	o__Sphingobacteriales	f__KD3-93	g__KD3-93	NA
a81903996e935cb3a2d929f2eff0746a	106	2.58537	0	0	0	0	0	0	0	0	0	0	0	0	0	0	0	6	5	0	9	4	0	0	16	18	20	0	0	0	0	5	0	2	0	15	0	0	0	0	6	0	0	d__Bacteria	p__Proteobacteria	c__Gammaproteobacteria	o__Burkholderiales	f__Nitrosomonadaceae	NA	NA
df7d1d97cb7cb90a0fe4fe853c268af5	106	2.58537	0	0	0	0	0	0	0	0	0	0	0	0	0	0	0	0	0	0	0	0	0	0	0	0	16	8	17	14	18	14	0	0	0	0	0	0	9	0	10	0	0	d__Bacteria	p__Planctomycetota	c__BD7-11	o__BD7-11	f__BD7-11	g__BD7-11	s__uncultured_bacterium
5d07fedaeb1cda541aa11538f468ca26	106	2.58537	0	0	0	0	0	0	0	0	0	0	0	0	0	0	0	0	0	0	0	0	0	0	0	0	0	0	34	41	31	0	0	0	0	0	0	0	0	0	0	0	0	d__Bacteria	p__Actinobacteriota	c__Thermoleophilia	o__Solirubrobacterales	f__67-14	g__67-14	s__uncultured_bacterium
8d4063e759804a8696d281f0f21fb035	106	2.58537	0	0	0	0	0	0	0	0	0	0	0	0	0	0	0	0	0	0	0	0	0	0	0	0	0	0	7	0	15	84	0	0	0	0	0	0	0	0	0	0	0	d__Bacteria	p__Patescibacteria	c__Saccharimonadia	o__Saccharimonadales	f__Saccharimonadales	g__Saccharimonadales	s__uncultured_bacterium
4203e04f36ab30dcc05c53a6e9400930	106	2.58537	0	0	0	0	0	0	0	0	0	0	0	0	0	0	0	0	0	0	0	0	0	0	0	0	0	0	0	0	0	0	0	0	19	37	0	0	9	41	0	0	0	d__Bacteria	p__Planctomycetota	c__Planctomycetes	o__Planctomycetales	f__Rubinisphaeraceae	g__SH-PL14	NA
41c39a9c6ca8309e86fa48efa03f5488	105	2.56098	0	0	0	0	25	0	0	55	25	0	0	0	0	0	0	0	0	0	0	0	0	0	0	0	0	0	0	0	0	0	0	0	0	0	0	0	0	0	0	0	0	d__Bacteria	p__Actinobacteriota	c__Actinobacteria	o__Frankiales	f__uncultured	g__uncultured	s__uncultured_bacterium
58910b3bf42d9b7405a2a07dfe194c8a	105	2.56098	0	4	0	0	0	0	74	0	27	0	0	0	0	0	0	0	0	0	0	0	0	0	0	0	0	0	0	0	0	0	0	0	0	0	0	0	0	0	0	0	0	d__Bacteria	p__Bacteroidota	c__Bacteroidia	o__Chitinophagales	f__Chitinophagaceae	g__Terrimonas	s__uncultured_bacterium
db7039987138ba5a577246b19ece0d9d	105	2.56098	0	0	0	0	0	7	25	2	46	0	0	5	0	0	0	0	0	0	0	0	0	0	0	0	0	0	0	0	0	0	0	4	0	0	2	5	0	0	3	0	6	d__Bacteria	p__Bacteroidota	c__Bacteroidia	o__Cytophagales	f__Cytophagaceae	g__Sporocytophaga	NA
c3476f65d5144fb582ec1d4816857e4f	105	2.56098	0	0	0	9	0	0	0	0	14	0	0	0	0	0	0	0	16	0	0	0	0	0	0	18	0	0	0	0	0	0	6	0	8	11	0	0	0	16	7	0	0	d__Bacteria	p__Verrucomicrobiota	c__Verrucomicrobiae	o__Opitutales	f__Opitutaceae	g__Opitutus	NA
f1aa3d3ee5b434a46c95be6b5b8bcec7	105	2.56098	0	0	0	0	0	0	0	0	0	0	48	21	0	0	0	0	0	0	0	0	0	0	0	0	0	0	0	0	0	0	0	36	0	0	0	0	0	0	0	0	0	d__Bacteria	p__Proteobacteria	c__Gammaproteobacteria	o__Acidiferrobacterales	f__Acidiferrobacteraceae	g__Sulfurifustis	s__uncultured_proteobacterium
21c698ad0fd417be4a4f25f8f793d30c	105	2.56098	0	0	0	0	0	0	0	0	0	0	0	14	38	5	0	0	0	15	6	14	0	0	0	0	0	0	0	0	0	0	6	4	3	0	0	0	0	0	0	0	0	d__Bacteria	p__Chloroflexi	c__KD4-96	o__KD4-96	f__KD4-96	g__KD4-96	s__uncultured_bacterium
2592162a3d955124add6cba8aff05929	105	2.56098	0	0	0	0	0	0	0	0	0	0	0	0	0	0	0	32	11	0	0	0	0	0	5	0	0	0	0	0	0	0	0	0	0	12	0	0	0	6	0	0	39	d__Bacteria	p__Chloroflexi	c__Chloroflexia	o__Thermomicrobiales	f__JG30-KF-CM45	g__JG30-KF-CM45	s__metagenome
d74e3f0d80610eb4fb93d694ff3bed60	105	2.56098	0	0	0	0	0	0	0	0	0	0	0	0	0	0	0	12	0	0	0	0	0	0	0	0	0	0	0	0	0	0	22	0	0	0	55	0	0	0	0	0	16	d__Bacteria	p__Actinobacteriota	c__Actinobacteria	o__Frankiales	f__uncultured	g__uncultured	s__uncultured_bacterium
592cbb41d596837ed63535d740908778	105	2.56098	0	0	0	0	0	0	0	0	0	0	0	0	0	0	0	0	0	11	0	9	0	0	7	6	17	0	0	0	0	0	0	0	23	0	0	16	0	16	0	0	0	d__Bacteria	p__Chloroflexi	c__Chloroflexia	o__Thermomicrobiales	f__JG30-KF-CM45	g__JG30-KF-CM45	NA
504bcdc02cbf069f0876106483719de7	105	2.56098	0	0	0	0	0	0	0	0	0	0	0	0	0	0	0	0	0	5	7	8	3	10	8	14	13	0	0	0	0	24	0	0	6	0	4	0	0	3	0	0	0	d__Bacteria	p__Chloroflexi	c__JG30-KF-CM66	o__JG30-KF-CM66	f__JG30-KF-CM66	g__JG30-KF-CM66	s__uncultured_bacterium
9895a3ff408aa1e56c455ff9bd94227e	105	2.56098	0	0	0	0	0	0	0	0	0	0	0	0	0	0	0	0	0	0	0	0	65	2	5	2	13	0	0	0	0	0	0	0	0	0	0	15	0	3	0	0	0	d__Bacteria	p__Planctomycetota	c__Planctomycetes	o__Gemmatales	f__Gemmataceae	g__uncultured	s__uncultured_bacterium
ccb6d81d60c2fba8fd30ef95a8b525bf	105	2.56098	0	0	0	0	0	0	0	0	0	0	0	0	0	0	0	0	0	0	0	0	22	0	0	0	0	0	0	13	19	0	0	0	0	0	0	25	0	0	26	0	0	d__Bacteria	p__Myxococcota	c__Polyangia	o__Polyangiales	f__Polyangiaceae	g__uncultured	NA
d429395d5abbd47b7749a6104a552b42	105	2.56098	0	0	0	0	0	0	0	0	0	0	0	0	0	0	0	0	0	0	0	0	0	0	0	0	0	8	22	12	7	0	0	0	0	0	15	36	0	5	0	0	0	d__Bacteria	p__Chloroflexi	c__Anaerolineae	o__SBR1031	f__SBR1031	g__SBR1031	s__uncultured_bacterium
05d61aff2aff6786524b5c386c4ba1fe	105	2.56098	0	0	0	0	0	0	0	0	0	0	0	0	0	0	0	0	0	0	0	0	0	0	0	0	0	0	58	33	14	0	0	0	0	0	0	0	0	0	0	0	0	d__Bacteria	p__Planctomycetota	c__Planctomycetes	o__Gemmatales	f__Gemmataceae	g__uncultured	s__uncultured_planctomycete
df7894c7034e0f56feb1284a57982d31	105	2.56098	0	0	0	0	0	0	0	0	0	0	0	0	0	0	0	0	0	0	0	0	0	0	0	0	0	0	0	0	0	26	0	0	0	0	0	58	21	0	0	0	0	d__Bacteria	p__Bacteroidota	c__Bacteroidia	o__Chitinophagales	f__Chitinophagaceae	g__Flavisolibacter	s__uncultured_bacterium
7e4ed986fb4211b6aa1723ea524b32ab	105	2.56098	0	0	0	0	0	0	0	0	0	0	0	0	0	0	0	0	0	0	0	0	0	0	0	0	0	0	0	0	0	0	0	3	4	86	12	0	0	0	0	0	0	d__Bacteria	p__Gemmatimonadota	c__Gemmatimonadetes	o__Gemmatimonadales	f__Gemmatimonadaceae	NA	NA
2988416c59433f91687a177fea0e2ed8	105	2.56098	0	0	0	0	0	0	0	0	0	0	0	0	0	0	0	0	0	0	0	0	0	0	0	0	0	0	0	0	0	0	0	0	30	0	0	0	0	28	0	0	47	d__Bacteria	p__Bacteroidota	c__Bacteroidia	o__Chitinophagales	f__Chitinophagaceae	g__Flavitalea	s__uncultured_bacterium
92bd99d26eef921dfc997f407adc2abb	105	2.56098	0	0	0	0	0	0	0	0	0	0	0	0	0	0	0	0	0	0	0	0	0	0	0	0	0	0	0	0	0	0	0	0	13	0	0	14	23	0	37	18	0	d__Bacteria	p__Acidobacteriota	c__Blastocatellia	o__Blastocatellales	f__Blastocatellaceae	g__Stenotrophobacter	NA
cdcc9531104860fe8b2b1169398a2c43	104	2.53659	0	0	0	10	36	0	0	58	0	0	0	0	0	0	0	0	0	0	0	0	0	0	0	0	0	0	0	0	0	0	0	0	0	0	0	0	0	0	0	0	0	d__Bacteria	p__Acidobacteriota	c__Blastocatellia	o__Blastocatellales	f__Blastocatellaceae	g__Stenotrophobacter	s__uncultured_bacterium
e7b74775d734b0e2801b3b232727f912	104	2.53659	0	0	0	0	0	0	0	0	0	0	10	8	6	0	0	10	21	13	9	7	0	0	0	0	6	0	0	0	0	0	0	14	0	0	0	0	0	0	0	0	0	d__Bacteria	p__Proteobacteria	c__Alphaproteobacteria	o__Sphingomonadales	f__Sphingomonadaceae	g__uncultured	NA
15de87754fb2af4c26f449606da01c8a	104	2.53659	0	0	0	0	0	0	0	0	0	0	0	5	0	0	0	15	26	0	0	0	0	0	9	17	14	0	0	0	0	0	0	0	0	5	0	0	0	0	10	0	3	d__Bacteria	p__Actinobacteriota	c__Actinobacteria	o__Corynebacteriales	f__Nocardiaceae	g__Nocardia	NA
94f5e22b45f045b659ec16561da7c606	104	2.53659	0	0	0	0	0	0	0	0	0	0	0	0	0	0	0	15	0	0	0	0	0	0	0	0	0	0	0	20	17	19	0	0	0	0	0	0	0	0	20	13	0	d__Bacteria	p__Proteobacteria	c__Alphaproteobacteria	o__Rhizobiales	f__Beijerinckiaceae	NA	NA
11d98b474ceff3207500df7cadbcb60d	104	2.53659	0	0	0	0	0	0	0	0	0	0	0	0	0	0	0	18	0	22	27	0	0	0	0	0	0	0	0	0	0	0	0	0	0	0	0	0	0	0	0	12	25	d__Bacteria	p__Bacteroidota	c__Bacteroidia	o__Chitinophagales	f__Chitinophagaceae	g__Flavisolibacter	NA
53d00a4ed9b2156cfec5eb9cf3e290ae	104	2.53659	0	0	0	0	0	0	0	0	0	0	0	0	0	0	0	0	20	0	0	0	0	0	0	8	6	0	10	20	0	0	0	0	4	0	0	11	0	11	0	0	14	d__Bacteria	p__Actinobacteriota	c__Acidimicrobiia	o__IMCC26256	f__IMCC26256	g__IMCC26256	NA
9da1d117b564c50373ac64fedd2c291c	104	2.53659	0	0	0	0	0	0	0	0	0	0	0	0	0	0	0	0	0	8	0	0	0	0	0	0	12	0	21	26	10	27	0	0	0	0	0	0	0	0	0	0	0	d__Bacteria	p__Actinobacteriota	c__Thermoleophilia	o__Gaiellales	f__uncultured	g__uncultured	s__uncultured_bacterium
9572207b6dd4a9581ee6308824d67650	104	2.53659	0	0	0	0	0	0	0	0	0	0	0	0	0	0	0	0	0	8	0	0	16	10	0	21	10	0	0	0	0	16	0	0	0	0	0	23	0	0	0	0	0	d__Bacteria	p__Planctomycetota	c__Planctomycetes	o__Gemmatales	f__Gemmataceae	g__uncultured	s__uncultured_bacterium
af25acfc43bc2c7c84c6943d649646d1	104	2.53659	0	0	0	0	0	0	0	0	0	0	0	0	0	0	0	0	0	0	0	4	0	0	0	0	0	27	0	21	17	35	0	0	0	0	0	0	0	0	0	0	0	d__Bacteria	p__Chloroflexi	c__Anaerolineae	o__Caldilineales	f__Caldilineaceae	g__Litorilinea	s__uncultured_bacterium
734318b5e7aff1cfe19f8fc4edeaff73	104	2.53659	0	0	0	0	0	0	0	0	0	0	0	0	0	0	0	0	0	0	0	0	26	0	0	0	9	0	26	0	0	0	0	0	0	0	0	25	3	0	15	0	0	d__Bacteria	p__Planctomycetota	c__Planctomycetes	o__Gemmatales	f__Gemmataceae	g__uncultured	s__uncultured_bacterium
81957f7362c2b1f2197debc56b253835	104	2.53659	0	0	0	0	0	0	0	0	0	0	0	0	0	0	0	0	0	0	0	0	24	0	0	0	3	0	0	0	7	0	0	0	0	0	0	33	6	19	10	2	0	d__Bacteria	p__Chloroflexi	c__Chloroflexia	o__Chloroflexales	f__Chloroflexaceae	g__FFCH7168	s__uncultured_bacterium
c37e2065444dfa75f575700e31b24570	104	2.53659	0	0	0	0	0	0	0	0	0	0	0	0	0	0	0	0	0	0	0	0	0	0	12	0	0	0	21	0	0	0	0	0	0	27	30	14	0	0	0	0	0	d__Bacteria	p__Latescibacterota	c__Latescibacterota	o__Latescibacterota	f__Latescibacterota	g__Latescibacterota	s__uncultured_bacterium
6f3d39fe122b5bf431d23cd6daf0f868	104	2.53659	0	0	0	0	0	0	0	0	0	0	0	0	0	0	0	0	0	0	0	0	0	0	0	0	0	42	0	0	26	23	0	0	0	0	0	0	0	0	13	0	0	d__Bacteria	p__Actinobacteriota	c__Thermoleophilia	o__Solirubrobacterales	f__67-14	g__67-14	s__uncultured_bacterium
583acbe1c0cc2d0689b2e71515733934	104	2.53659	0	0	0	0	0	0	0	0	0	0	0	0	0	0	0	0	0	0	0	0	0	0	0	0	0	44	0	0	28	0	0	0	0	0	0	0	0	0	32	0	0	d__Bacteria	p__Acidobacteriota	c__Vicinamibacteria	o__Subgroup_17	f__Subgroup_17	g__Subgroup_17	s__uncultured_bacterium
2a0f7f0e7f198f6fad08731541f76d58	104	2.53659	0	0	0	0	0	0	0	0	0	0	0	0	0	0	0	0	0	0	0	0	0	0	0	0	0	0	0	14	31	27	0	0	0	0	0	0	0	0	0	32	0	d__Bacteria	p__Actinobacteriota	c__Actinobacteria	o__Micrococcales	f__Intrasporangiaceae	g__Oryzihumus	s__uncultured_bacterium
efb8602f3d0765aaf09b975799823da9	104	2.53659	0	0	0	0	0	0	0	0	0	0	0	0	0	0	0	0	0	0	0	0	0	0	0	0	0	0	0	0	0	0	0	88	0	0	0	0	0	16	0	0	0	d__Bacteria	p__Proteobacteria	c__Gammaproteobacteria	o__Enterobacterales	f__Yersiniaceae	g__Yersinia	NA
a1a3200b76bcd6000a0914892d370b6e	104	2.53659	0	0	0	0	0	0	0	0	0	0	0	0	0	0	0	0	0	0	0	0	0	0	0	0	0	0	0	0	0	0	0	0	0	0	15	14	17	17	15	8	18	d__Bacteria	p__Firmicutes	c__Bacilli	o__Lactobacillales	f__Enterococcaceae	g__Enterococcus	NA
76cbf61df8f6f45c7227e6cfc18d9838	103	2.5122	0	0	0	0	0	0	15	0	0	0	0	0	0	0	0	0	0	0	0	0	23	0	0	0	0	0	0	0	0	7	0	0	8	9	8	19	3	0	11	0	0	d__Bacteria	p__Bacteroidota	c__Bacteroidia	o__Chitinophagales	f__uncultured	g__uncultured	s__uncultured_bacterium
ecc4cf2c1179d09ffb2687e710540381	103	2.5122	0	0	0	0	0	0	0	0	0	0	14	42	14	0	0	0	0	0	0	0	0	0	0	0	0	0	0	0	0	0	0	23	10	0	0	0	0	0	0	0	0	d__Bacteria	p__Proteobacteria	c__Gammaproteobacteria	o__Diplorickettsiales	f__Diplorickettsiaceae	g__Aquicella	NA
223d828f16e141a4171e7db77108aaee	103	2.5122	0	0	0	0	0	0	0	0	0	0	0	17	22	0	0	0	0	13	3	12	0	0	0	3	3	0	0	0	0	27	0	3	0	0	0	0	0	0	0	0	0	d__Bacteria	p__Gemmatimonadota	c__Gemmatimonadetes	o__Gemmatimonadales	f__Gemmatimonadaceae	g__uncultured	s__uncultured_bacterium
2664d399e34ea5dcd42d74904ccd8e1f	103	2.5122	0	0	0	0	0	0	0	0	0	0	0	24	0	0	0	0	0	0	0	0	0	0	0	0	0	0	0	0	0	0	0	46	33	0	0	0	0	0	0	0	0	d__Bacteria	p__Proteobacteria	c__Alphaproteobacteria	o__Rhizobiales	f__Rhizobiales_Incertae_Sedis	g__uncultured	s__uncultured_bacterium
1111ce5e7d58a6c31a99dd67f351fcc2	103	2.5122	0	0	0	0	0	0	0	0	0	0	0	0	16	0	0	0	15	0	0	0	0	0	0	0	21	0	0	0	0	0	0	0	0	0	0	28	5	0	0	18	0	d__Bacteria	p__Planctomycetota	c__Planctomycetes	o__Gemmatales	f__Gemmataceae	g__Gemmata	NA
12c2c2cede816d43a88234ae513a29a4	103	2.5122	0	0	0	0	0	0	0	0	0	0	0	0	11	0	0	0	0	0	0	0	0	0	0	0	0	0	0	7	9	0	0	0	0	38	0	0	0	0	0	4	34	d__Bacteria	p__Actinobacteriota	c__Acidimicrobiia	o__uncultured	f__uncultured	g__uncultured	s__uncultured_bacterium
d2b81a74baa2e6c7b4c3d5d0bcbae90f	103	2.5122	0	0	0	0	0	0	0	0	0	0	0	0	0	0	0	22	0	0	0	0	0	0	0	0	0	0	0	0	0	0	0	0	0	0	0	0	0	0	48	0	33	d__Bacteria	p__Actinobacteriota	c__Thermoleophilia	o__Gaiellales	f__uncultured	g__uncultured	s__uncultured_bacterium
0bb522d136e6b1d447782b8e6cacd198	103	2.5122	0	0	0	0	0	0	0	0	0	0	0	0	0	0	0	0	15	37	0	0	0	0	6	16	0	0	11	18	0	0	0	0	0	0	0	0	0	0	0	0	0	d__Bacteria	p__Myxococcota	c__Myxococcia	o__Myxococcales	f__Myxococcaceae	g__uncultured	NA
40478fd7c73c2aa2bd035cb0c3edb3f2	103	2.5122	0	0	0	0	0	0	0	0	0	0	0	0	0	0	0	0	0	0	0	26	0	0	0	24	30	0	0	0	0	23	0	0	0	0	0	0	0	0	0	0	0	d__Bacteria	p__Proteobacteria	c__Gammaproteobacteria	o__Acidiferrobacterales	f__Acidiferrobacteraceae	NA	NA
0521d002485cb6574e1e8db74a367f68	103	2.5122	0	0	0	0	0	0	0	0	0	0	0	0	0	0	0	0	0	0	0	0	25	12	15	8	15	0	0	0	0	0	0	0	0	0	0	28	0	0	0	0	0	d__Bacteria	p__Methylomirabilota	c__Methylomirabilia	o__Rokubacteriales	f__Rokubacteriales	g__Rokubacteriales	s__uncultured_bacterium
622c814f20eb8d2a1ae3b1fd398a5f45	103	2.5122	0	0	0	0	0	0	0	0	0	0	0	0	0	0	0	0	0	0	0	0	18	0	0	0	11	0	18	26	0	0	0	0	0	0	0	25	0	0	0	0	5	d__Bacteria	p__RCP2-54	c__RCP2-54	o__RCP2-54	f__RCP2-54	g__RCP2-54	NA
36f1cd16eb343522ea206b38ec90b07a	103	2.5122	0	0	0	0	0	0	0	0	0	0	0	0	0	0	0	0	0	0	0	0	26	0	0	0	15	0	0	0	0	0	0	0	0	0	32	0	0	0	30	0	0	d__Bacteria	p__Proteobacteria	c__Alphaproteobacteria	o__Rhodobacterales	f__Rhodobacteraceae	g__Rubellimicrobium	s__uncultured_bacterium
7902a87d6fa6dd3eb3edf692d76990f1	103	2.5122	0	0	0	0	0	0	0	0	0	0	0	0	0	0	0	0	0	0	0	0	19	0	0	0	0	0	0	0	0	0	0	0	26	0	17	41	0	0	0	0	0	d__Bacteria	p__Acidobacteriota	c__Vicinamibacteria	o__Vicinamibacterales	f__Vicinamibacteraceae	g__Vicinamibacteraceae	s__uncultured_bacterium
c8cd6b3dfda3eb1774c262093aa6acb0	103	2.5122	0	0	0	0	0	0	0	0	0	0	0	0	0	0	0	0	0	0	0	0	0	0	0	0	0	103	0	0	0	0	0	0	0	0	0	0	0	0	0	0	0	d__Bacteria	p__Firmicutes	c__Bacilli	o__Lactobacillales	f__Enterococcaceae	g__Enterococcus	s__Enterococcus_sulfureus_ATCC_49903
e465d074985186e262985b56e66aac5c	103	2.5122	0	0	0	0	0	0	0	0	0	0	0	0	0	0	0	0	0	0	0	0	0	0	0	0	0	10	0	0	14	14	0	0	0	0	0	16	0	0	49	0	0	d__Bacteria	p__Chloroflexi	c__Anaerolineae	o__Anaerolineales	f__Anaerolineaceae	g__uncultured	s__uncultured_bacterium
5d5fb0bf5ed24afe881f62b52fbe4785	103	2.5122	0	0	0	0	0	0	0	0	0	0	0	0	0	0	0	0	0	0	0	0	0	0	0	0	0	0	57	46	0	0	0	0	0	0	0	0	0	0	0	0	0	d__Bacteria	p__Actinobacteriota	c__Thermoleophilia	o__Gaiellales	f__uncultured	g__uncultured	s__uncultured_bacterium
02a7d9d6a75ae5d4103d0c6d890a8617	103	2.5122	0	0	0	0	0	0	0	0	0	0	0	0	0	0	0	0	0	0	0	0	0	0	0	0	0	0	0	17	22	0	0	0	0	0	0	19	0	0	45	0	0	d__Bacteria	p__Gemmatimonadota	c__Gemmatimonadetes	o__Gemmatimonadales	f__Gemmatimonadaceae	g__Gemmatimonas	s__uncultured_bacterium
bfeb6d26248cfa4e344c9c59110d17d8	103	2.5122	0	0	0	0	0	0	0	0	0	0	0	0	0	0	0	0	0	0	0	0	0	0	0	0	0	0	0	11	18	0	0	0	0	0	0	0	0	0	30	44	0	d__Bacteria	p__Actinobacteriota	c__Thermoleophilia	o__Gaiellales	f__uncultured	g__uncultured	s__uncultured_bacterium
661e42cc4df8b21990c60699f0a31828	103	2.5122	0	0	0	0	0	0	0	0	0	0	0	0	0	0	0	0	0	0	0	0	0	0	0	0	0	0	0	0	0	0	0	103	0	0	0	0	0	0	0	0	0	d__Bacteria	p__Actinobacteriota	c__Actinobacteria	o__Frankiales	f__Sporichthyaceae	g__hgcI_clade	NA
2d201194744cec82670d0105c7ed2d02	103	2.5122	0	0	0	0	0	0	0	0	0	0	0	0	0	0	0	0	0	0	0	0	0	0	0	0	0	0	0	0	0	0	0	0	0	0	0	0	0	0	76	0	27	d__Bacteria	p__Proteobacteria	c__Alphaproteobacteria	o__Rhizobiales	f__uncultured	g__uncultured	s__uncultured_bacterium
2575cedf99eadbdf790da4b0025acf04	102	2.4878	0	0	0	0	55	11	0	36	0	0	0	0	0	0	0	0	0	0	0	0	0	0	0	0	0	0	0	0	0	0	0	0	0	0	0	0	0	0	0	0	0	d__Bacteria	p__Gemmatimonadota	c__Gemmatimonadetes	o__Gemmatimonadales	f__Gemmatimonadaceae	g__Gemmatimonas	s__uncultured_bacterium
6f36c424a484dbc03e3dd7a3a83fa201	102	2.4878	0	0	0	0	35	19	0	48	0	0	0	0	0	0	0	0	0	0	0	0	0	0	0	0	0	0	0	0	0	0	0	0	0	0	0	0	0	0	0	0	0	d__Bacteria	p__Acidobacteriota	c__Holophagae	o__Subgroup_7	f__Subgroup_7	g__Subgroup_7	s__uncultured_bacterium
352cd321fcb45f278caa88db7bd2d957	102	2.4878	0	0	0	0	0	0	0	0	0	0	0	26	32	0	0	0	0	0	0	0	0	0	9	17	18	0	0	0	0	0	0	0	0	0	0	0	0	0	0	0	0	d__Bacteria	p__Chloroflexi	c__Dehalococcoidia	o__S085	f__S085	g__S085	NA
4e3d3a2d810c283be2eb94ff2350bc3a	102	2.4878	0	0	0	0	0	0	0	0	0	0	0	0	50	23	0	0	0	0	0	0	0	0	13	0	16	0	0	0	0	0	0	0	0	0	0	0	0	0	0	0	0	d__Bacteria	p__Bacteroidota	c__Kapabacteria	o__Kapabacteriales	f__Kapabacteriales	g__Kapabacteriales	s__uncultured_bacterium
37fa38317217201a992e9620e0a62fa8	102	2.4878	0	0	0	0	0	0	0	0	0	0	0	0	0	0	0	0	0	6	0	0	0	0	0	12	24	0	8	14	10	4	0	3	0	0	0	16	5	0	0	0	0	d__Bacteria	p__Planctomycetota	c__Planctomycetes	o__Planctomycetales	f__Rubinisphaeraceae	g__Planctomicrobium	NA
847725e1e048b126e6a58cd8f8243968	102	2.4878	0	0	0	0	0	0	0	0	0	0	0	0	0	0	0	0	0	0	0	0	7	0	0	0	0	0	0	0	6	11	0	0	23	0	26	13	0	0	0	16	0	d__Bacteria	p__Proteobacteria	c__Gammaproteobacteria	o__Xanthomonadales	f__Xanthomonadaceae	g__Arenimonas	NA
aea6b8aa9136f59a7cf70d1b2fb2d2b3	102	2.4878	0	0	0	0	0	0	0	0	0	0	0	0	0	0	0	0	0	0	0	0	0	0	0	0	13	0	0	36	18	35	0	0	0	0	0	0	0	0	0	0	0	d__Bacteria	p__Chloroflexi	c__Dehalococcoidia	o__S085	f__S085	g__S085	s__uncultured_bacterium
7fc5c018ad6d642016c3104a0e5e0239	102	2.4878	0	0	0	0	0	0	0	0	0	0	0	0	0	0	0	0	0	0	0	0	0	0	0	0	0	33	0	12	28	0	0	0	0	0	0	0	0	0	0	29	0	d__Bacteria	p__Planctomycetota	c__Planctomycetes	o__Pirellulales	f__Pirellulaceae	g__Pirellula	s__uncultured_bacterium
3fac3854419a9720ff514a0b4d9d1e39	102	2.4878	0	0	0	0	0	0	0	0	0	0	0	0	0	0	0	0	0	0	0	0	0	0	0	0	0	0	82	12	8	0	0	0	0	0	0	0	0	0	0	0	0	d__Bacteria	p__Bacteroidota	c__Bacteroidia	o__Chitinophagales	f__Chitinophagaceae	g__Pseudoflavitalea	NA
4c358387b329d1d2c95c9a276e53d4bd	102	2.4878	0	0	0	0	0	0	0	0	0	0	0	0	0	0	0	0	0	0	0	0	0	0	0	0	0	0	14	27	21	14	0	0	15	0	0	11	0	0	0	0	0	d__Bacteria	p__Planctomycetota	c__Planctomycetes	o__Gemmatales	f__Gemmataceae	g__uncultured	s__uncultured_bacterium
e03b11e107e5ae988c8fad9031596aa0	102	2.4878	0	0	0	0	0	0	0	0	0	0	0	0	0	0	0	0	0	0	0	0	0	0	0	0	0	0	42	60	0	0	0	0	0	0	0	0	0	0	0	0	0	d__Bacteria	p__Proteobacteria	c__Gammaproteobacteria	o__Nitrosococcales	f__Nitrosococcaceae	g__wb1-P19	s__uncultured_bacterium
48c34f79de4296bc09e33e0b79876576	102	2.4878	0	0	0	0	0	0	0	0	0	0	0	0	0	0	0	0	0	0	0	0	0	0	0	0	0	0	0	40	26	36	0	0	0	0	0	0	0	0	0	0	0	d__Bacteria	p__Proteobacteria	c__Gammaproteobacteria	o__Burkholderiales	f__Nitrosomonadaceae	g__Ellin6067	NA
256d1cb25d491653ee75ac012ecc019e	102	2.4878	0	0	0	0	0	0	0	0	0	0	0	0	0	0	0	0	0	0	0	0	0	0	0	0	0	0	0	0	0	0	0	20	5	39	0	8	0	17	0	0	13	d__Bacteria	p__Proteobacteria	c__Alphaproteobacteria	o__Rhizobiales	f__Xanthobacteraceae	NA	NA
84a1e9d76bf274d736b36db10f66499b	102	2.4878	0	0	0	0	0	0	0	0	0	0	0	0	0	0	0	0	0	0	0	0	0	0	0	0	0	0	0	0	0	0	0	0	0	0	0	27	0	0	45	0	30	d__Bacteria	p__Proteobacteria	c__Gammaproteobacteria	o__Burkholderiales	f__Oxalobacteraceae	NA	NA
2bc8ff35dbe27a0e497eb879ae8a9d77	101	2.46341	0	0	0	0	0	0	0	0	0	0	21	25	14	0	0	0	0	0	0	0	0	0	0	0	0	0	0	0	0	0	12	18	0	0	11	0	0	0	0	0	0	d__Bacteria	p__Bacteroidota	c__Bacteroidia	o__Chitinophagales	f__Saprospiraceae	g__uncultured	NA
9cb1e363cb9f195cc01071423da3ba23	101	2.46341	0	0	0	0	0	0	0	0	0	0	0	21	0	0	0	0	0	14	0	0	0	0	0	13	0	0	0	0	16	37	0	0	0	0	0	0	0	0	0	0	0	d__Bacteria	p__Actinobacteriota	c__Acidimicrobiia	o__IMCC26256	f__IMCC26256	g__IMCC26256	s__uncultured_bacterium
34ff2efb8a5097a93f58bdedf8acfb8b	101	2.46341	0	0	0	0	0	0	0	0	0	0	0	0	0	0	0	22	0	0	2	0	21	0	0	0	0	0	0	0	0	0	0	0	12	0	0	0	0	25	0	0	19	d__Bacteria	p__Acidobacteriota	c__Thermoanaerobaculia	o__Thermoanaerobaculales	f__Thermoanaerobaculaceae	g__Subgroup_10	s__uncultured_bacterium
dbd9839d635dc9129fee58b2ac6bf061	101	2.46341	0	0	0	0	0	0	0	0	0	0	0	0	0	0	0	29	17	0	0	0	0	0	0	0	6	0	0	0	0	0	0	0	0	0	0	22	0	0	0	0	27	d__Bacteria	p__Gemmatimonadota	c__Gemmatimonadetes	o__Gemmatimonadales	f__Gemmatimonadaceae	g__Roseisolibacter	NA
5bc5cbaa59344d3737a26097b76b74ae	101	2.46341	0	0	0	0	0	0	0	0	0	0	0	0	0	0	0	29	0	0	0	0	0	0	0	0	0	0	0	0	0	7	0	0	0	0	0	11	0	0	0	0	54	d__Bacteria	p__Chloroflexi	c__KD4-96	o__KD4-96	f__KD4-96	g__KD4-96	s__uncultured_bacterium
39b15388c5a6fc79a42768b7d5c47c61	101	2.46341	0	0	0	0	0	0	0	0	0	0	0	0	0	0	0	17	0	0	0	19	0	0	0	0	0	0	0	0	0	18	0	0	15	18	0	0	0	0	0	0	14	d__Bacteria	p__Actinobacteriota	c__Thermoleophilia	o__Solirubrobacterales	f__Solirubrobacteraceae	NA	NA
e8e7a84bb28d5e1606af6adf1b3e3123	101	2.46341	0	0	0	0	0	0	0	0	0	0	0	0	0	0	0	3	0	3	4	0	10	0	0	2	5	0	0	3	0	0	0	0	6	6	6	16	2	16	17	2	0	d__Bacteria	p__Chloroflexi	c__Anaerolineae	o__Ardenticatenales	f__Ardenticatenaceae	g__uncultured	s__uncultured_bacterium
0d632f9bc90c18a130e3a355664ae7de	101	2.46341	0	0	0	0	0	0	0	0	0	0	0	0	0	0	0	0	0	0	5	11	0	0	8	10	6	0	24	19	0	13	0	0	0	0	0	5	0	0	0	0	0	d__Bacteria	p__Chloroflexi	c__Chloroflexia	o__Thermomicrobiales	f__JG30-KF-CM45	g__JG30-KF-CM45	s__uncultured_bacterium
bb0a5965664faaeebb08ee4a1a3cff3a	101	2.46341	0	0	0	0	0	0	0	0	0	0	0	0	0	0	0	0	0	0	0	0	54	0	0	0	0	0	0	0	0	0	0	0	0	0	3	44	0	0	0	0	0	d__Bacteria	p__Planctomycetota	c__Phycisphaerae	o__CCM11a	f__CCM11a	g__CCM11a	s__uncultured_bacterium
1f7d696297d4954ad594ebde3002491c	101	2.46341	0	0	0	0	0	0	0	0	0	0	0	0	0	0	0	0	0	0	0	0	5	0	0	0	0	0	0	0	0	0	0	13	18	0	9	33	0	0	5	0	18	d__Bacteria	p__Patescibacteria	c__Saccharimonadia	o__Saccharimonadales	f__Saccharimonadales	g__Saccharimonadales	s__uncultured_bacterium
c37550e5192c6483cb8f7f25f43ed4a2	101	2.46341	0	0	0	0	0	0	0	0	0	0	0	0	0	0	0	0	0	0	0	0	14	0	0	0	0	0	50	24	0	13	0	0	0	0	0	0	0	0	0	0	0	d__Bacteria	p__Proteobacteria	c__Alphaproteobacteria	o__Sphingomonadales	f__Sphingomonadaceae	NA	NA
ca207d4a4b7a90a3c0de97758137ece5	101	2.46341	0	0	0	0	0	0	0	0	0	0	0	0	0	0	0	0	0	0	0	0	0	0	0	0	11	28	0	0	0	0	0	0	26	0	0	0	0	0	0	36	0	d__Bacteria	p__Planctomycetota	c__Planctomycetes	o__Gemmatales	f__Gemmataceae	g__Gemmata	s__uncultured_bacterium
00e25152bff06c9fc691333a5e15581e	101	2.46341	0	0	0	0	0	0	0	0	0	0	0	0	0	0	0	0	0	0	0	0	0	0	0	0	0	34	34	0	33	0	0	0	0	0	0	0	0	0	0	0	0	d__Bacteria	p__Proteobacteria	c__Gammaproteobacteria	o__Burkholderiales	f__SC-I-84	g__SC-I-84	s__uncultured_bacterium
db889792d9007e6120ebc1aa3f92f15d	101	2.46341	0	0	0	0	0	0	0	0	0	0	0	0	0	0	0	0	0	0	0	0	0	0	0	0	0	19	0	0	0	18	0	0	0	0	0	27	0	12	25	0	0	d__Bacteria	p__Acidobacteriota	c__Vicinamibacteria	o__Subgroup_17	f__Subgroup_17	g__Subgroup_17	NA
e0f8b4b8e62271c8474cf6bae876ddf9	101	2.46341	0	0	0	0	0	0	0	0	0	0	0	0	0	0	0	0	0	0	0	0	0	0	0	0	0	11	0	0	0	0	0	0	0	0	0	0	21	14	45	10	0	d__Bacteria	p__Latescibacterota	c__Latescibacterota	o__Latescibacterota	f__Latescibacterota	g__Latescibacterota	s__uncultured_bacterium
20bcb09deb9f65f92e842069e863a004	101	2.46341	0	0	0	0	0	0	0	0	0	0	0	0	0	0	0	0	0	0	0	0	0	0	0	0	0	0	5	0	0	0	0	0	66	30	0	0	0	0	0	0	0	d__Bacteria	p__Proteobacteria	c__Alphaproteobacteria	o__Sphingomonadales	f__Sphingomonadaceae	g__Novosphingobium	s__uncultured_bacterium
d1291a8c4e6b718555f7860f5b284642	100	2.43902	6	0	0	0	0	18	0	0	0	0	14	15	18	6	0	0	0	13	0	0	5	5	0	0	0	0	0	0	0	0	0	0	0	0	0	0	0	0	0	0	0	d__Bacteria	p__Myxococcota	c__Polyangia	o__Blfdi19	f__Blfdi19	g__Blfdi19	s__uncultured_bacterium
9835bbfc0327add1cab43e9ba9c2f92e	100	2.43902	0	0	0	0	0	0	0	0	0	0	21	13	15	0	0	13	0	0	0	0	0	0	0	0	0	0	0	0	0	0	0	22	16	0	0	0	0	0	0	0	0	d__Bacteria	p__Armatimonadota	c__Fimbriimonadia	o__Fimbriimonadales	f__Fimbriimonadaceae	g__Fimbriimonadaceae	s__uncultured_bacterium
ca65762c430b30126274a6f582a28a61	100	2.43902	0	0	0	0	0	0	0	0	0	0	12	18	5	0	0	3	6	8	4	0	0	0	0	3	0	0	0	0	0	0	0	16	6	14	5	0	0	0	0	0	0	d__Bacteria	p__Chloroflexi	c__Chloroflexia	o__Chloroflexales	f__Chloroflexaceae	g__Candidatus_Chloroploca	NA
f3647fbcafc5d0e03dc1cccfdcc6ad81	100	2.43902	0	0	0	0	0	0	0	0	0	0	30	0	0	0	0	0	0	0	0	0	0	0	0	0	0	0	0	0	0	0	0	70	0	0	0	0	0	0	0	0	0	d__Bacteria	p__Bdellovibrionota	c__Oligoflexia	o__0319-6G20	f__0319-6G20	g__0319-6G20	NA
2634ec9abf1ab4661a53a64ef9265e9c	100	2.43902	0	0	0	0	0	0	0	0	0	0	23	0	0	0	0	0	0	33	0	0	0	0	0	0	0	0	0	0	0	0	0	44	0	0	0	0	0	0	0	0	0	d__Bacteria	p__Actinobacteriota	c__Actinobacteria	o__Frankiales	f__Geodermatophilaceae	g__Geodermatophilus	NA
ab4db016c98844dbc79eed8c9131760b	100	2.43902	0	0	0	0	0	0	0	0	0	0	23	28	0	0	0	15	0	0	0	0	0	0	0	0	0	0	0	0	0	0	0	0	24	0	0	0	0	10	0	0	0	d__Bacteria	p__Acidobacteriota	c__Vicinamibacteria	o__Subgroup_17	f__Subgroup_17	g__Subgroup_17	NA
a47b74a2616751c1c414ed1a9f535bf4	100	2.43902	0	0	0	0	0	0	0	0	0	0	0	0	0	5	0	0	0	0	0	0	0	0	0	0	0	36	0	0	0	29	0	0	0	0	0	0	0	0	0	30	0	d__Bacteria	p__Proteobacteria	c__Alphaproteobacteria	o__Rhizobiales	f__Beijerinckiaceae	g__uncultured	NA
71203f8b7d7e5b52e272d0013fb24573	100	2.43902	0	0	0	0	0	0	0	0	0	0	0	0	0	0	0	4	19	9	0	12	4	8	0	7	9	0	0	0	0	0	0	0	0	0	0	17	0	2	0	0	9	d__Archaea	p__Thermoplasmatota	c__Thermoplasmata	NA	NA	NA	NA
c506c45a6876cda8647dd9fec0f3bb9c	100	2.43902	0	0	0	0	0	0	0	0	0	0	0	0	0	0	0	0	0	4	0	0	0	0	0	0	0	0	0	21	0	0	0	0	0	0	0	0	0	22	43	0	10	d__Bacteria	p__Planctomycetota	c__Planctomycetes	o__Pirellulales	f__Pirellulaceae	g__Pirellula	s__uncultured_bacterium
e35b5797ecb6b05fa07ed4c89be877b9	100	2.43902	0	0	0	0	0	0	0	0	0	0	0	0	0	0	0	0	0	2	0	0	10	0	10	2	19	0	13	15	13	9	0	0	0	0	0	0	0	0	0	7	0	d__Bacteria	p__Bacteroidota	c__Bacteroidia	o__Chitinophagales	f__Chitinophagaceae	g__Aurantisolimonas	s__uncultured_bacterium
5a615ae2e9f86051c0bce15139d8d0eb	100	2.43902	0	0	0	0	0	0	0	0	0	0	0	0	0	0	0	0	0	0	0	19	0	0	24	39	18	0	0	0	0	0	0	0	0	0	0	0	0	0	0	0	0	d__Bacteria	p__Actinobacteriota	c__Actinobacteria	o__0319-7L14	f__0319-7L14	g__0319-7L14	s__uncultured_bacterium
d3ba567bb77af0b62f7ad58360c98618	100	2.43902	0	0	0	0	0	0	0	0	0	0	0	0	0	0	0	0	0	0	0	0	15	0	0	0	13	0	0	0	0	0	0	0	0	0	0	72	0	0	0	0	0	d__Bacteria	p__Planctomycetota	c__Planctomycetes	o__Gemmatales	f__Gemmataceae	g__uncultured	NA
e5afa8d62b3e653f9fba56ab83341254	100	2.43902	0	0	0	0	0	0	0	0	0	0	0	0	0	0	0	0	0	0	0	0	5	0	3	0	4	0	6	0	0	0	0	0	58	0	13	11	0	0	0	0	0	d__Bacteria	p__Planctomycetota	c__Pla3_lineage	o__Pla3_lineage	f__Pla3_lineage	g__Pla3_lineage	NA
ea75812a7e880a591877189f63f52fec	100	2.43902	0	0	0	0	0	0	0	0	0	0	0	0	0	0	0	0	0	0	0	0	0	0	0	0	17	0	36	22	0	0	0	0	25	0	0	0	0	0	0	0	0	d__Bacteria	p__Acidobacteriota	c__Vicinamibacteria	o__Subgroup_17	f__Subgroup_17	g__Subgroup_17	NA
1c50da212637949c4950c545ece7a96c	100	2.43902	0	0	0	0	0	0	0	0	0	0	0	0	0	0	0	0	0	0	0	0	0	0	0	0	0	31	0	0	19	14	0	0	0	0	0	0	0	0	0	36	0	d__Bacteria	p__Chloroflexi	c__Chloroflexia	o__Thermomicrobiales	f__JG30-KF-CM45	g__JG30-KF-CM45	s__uncultured_bacterium
d84d0e168e3809f3b833c4b8e88c8591	100	2.43902	0	0	0	0	0	0	0	0	0	0	0	0	0	0	0	0	0	0	0	0	0	0	0	0	0	24	15	32	29	0	0	0	0	0	0	0	0	0	0	0	0	d__Bacteria	p__Proteobacteria	c__Alphaproteobacteria	o__Rhizobiales	f__Rhizobiaceae	g__Allorhizobium-Neorhizobium-Pararhizobium-Rhizobium	NA
58cd2579c0ea6a5835603fb46e2d39f0	100	2.43902	0	0	0	0	0	0	0	0	0	0	0	0	0	0	0	0	0	0	0	0	0	0	0	0	0	0	53	31	16	0	0	0	0	0	0	0	0	0	0	0	0	d__Bacteria	p__Verrucomicrobiota	c__Verrucomicrobiae	o__Methylacidiphilales	f__Methylacidiphilaceae	g__uncultured	s__uncultured_bacterium
0f645c7ef4e06eef51f10c9b2c5a1e6a	100	2.43902	0	0	0	0	0	0	0	0	0	0	0	0	0	0	0	0	0	0	0	0	0	0	0	0	0	0	41	33	10	16	0	0	0	0	0	0	0	0	0	0	0	d__Bacteria	p__Actinobacteriota	c__MB-A2-108	o__MB-A2-108	f__MB-A2-108	g__MB-A2-108	s__uncultured_bacterium
b12dcf6828f90b7b6639e7903403ac8a	99	2.41463	0	0	0	0	0	0	99	0	0	0	0	0	0	0	0	0	0	0	0	0	0	0	0	0	0	0	0	0	0	0	0	0	0	0	0	0	0	0	0	0	0	d__Bacteria	p__Bacteroidota	c__Bacteroidia	o__Chitinophagales	f__Chitinophagaceae	g__Terrimonas	NA
7239ed7e3cd70738f4e5fd029f9df6c1	99	2.41463	0	0	0	0	0	0	0	80	19	0	0	0	0	0	0	0	0	0	0	0	0	0	0	0	0	0	0	0	0	0	0	0	0	0	0	0	0	0	0	0	0	d__Bacteria	p__Gemmatimonadota	c__Gemmatimonadetes	o__Gemmatimonadales	f__Gemmatimonadaceae	g__uncultured	NA
d6b4014c79b828a435ed56df2c4eecda	99	2.41463	4	4	0	0	5	36	21	12	14	0	0	0	0	0	0	0	0	0	3	0	0	0	0	0	0	0	0	0	0	0	0	0	0	0	0	0	0	0	0	0	0	d__Bacteria	p__Desulfobacterota	c__Desulfuromonadia	o__Desulfuromonadia	f__Desulfuromonadaceae	g__Desulfuromonas	s__uncultured_bacterium
2afab2879d8721a070680b01c9b9c1bf	99	2.41463	0	0	0	0	0	0	0	0	0	0	4	11	0	0	0	0	10	12	16	16	0	9	0	14	7	0	0	0	0	0	0	0	0	0	0	0	0	0	0	0	0	d__Bacteria	p__Planctomycetota	c__OM190	o__OM190	f__OM190	g__OM190	s__uncultured_bacterium
429743a5e62f83f2f3002c739ea80012	99	2.41463	0	0	0	0	0	0	0	0	0	0	0	0	10	0	0	0	13	9	9	10	4	0	12	16	16	0	0	0	0	0	0	0	0	0	0	0	0	0	0	0	0	d__Bacteria	p__Planctomycetota	c__Planctomycetes	o__Pirellulales	f__Pirellulaceae	g__Pir4_lineage	s__uncultured_bacterium
8214ef24458d8b1affcde25498f6f318	99	2.41463	0	0	0	0	0	0	0	0	0	0	0	0	0	0	0	24	15	14	15	19	0	0	0	0	0	0	0	0	0	0	0	0	12	0	0	0	0	0	0	0	0	d__Bacteria	p__Planctomycetota	c__Phycisphaerae	o__Tepidisphaerales	f__WD2101_soil_group	g__WD2101_soil_group	s__uncultured_bacterium
6876b13ccb38d8654196354e93650766	99	2.41463	0	0	0	0	0	0	0	0	0	0	0	0	0	0	0	31	0	0	10	0	0	0	0	0	0	0	0	0	0	0	0	0	0	58	0	0	0	0	0	0	0	d__Bacteria	p__Acidobacteriota	c__Blastocatellia	o__Blastocatellales	f__Blastocatellaceae	g__Blastocatella	NA
19d0b4ee5763c1cdfe67eded7d5a3c40	99	2.41463	0	0	0	0	0	0	0	0	0	0	0	0	0	0	0	4	0	10	0	0	9	0	0	23	18	0	0	0	0	0	0	0	24	0	0	11	0	0	0	0	0	d__Bacteria	p__Planctomycetota	c__Planctomycetes	o__Pirellulales	f__Pirellulaceae	g__uncultured	NA
1fbaed9d56f97ad273e0ef2bd6ad09bb	99	2.41463	0	0	0	0	0	0	0	0	0	0	0	0	0	0	0	0	17	22	22	23	0	0	0	0	15	0	0	0	0	0	0	0	0	0	0	0	0	0	0	0	0	d__Bacteria	p__Chloroflexi	c__Anaerolineae	o__Anaerolineales	f__Anaerolineaceae	g__uncultured	s__uncultured_bacterium
13b3c1247e9541b126ff6f6019b03fd5	99	2.41463	0	0	0	0	0	0	0	0	0	0	0	0	0	0	0	0	0	0	0	0	4	0	0	0	0	0	0	0	0	0	0	18	0	0	7	17	5	0	30	18	0	d__Bacteria	p__Planctomycetota	c__Planctomycetes	o__Gemmatales	f__Gemmataceae	g__Fimbriiglobus	NA
baa38146bb6221b49f4127fc0f2920a7	99	2.41463	0	0	0	0	0	0	0	0	0	0	0	0	0	0	0	0	0	0	0	0	0	0	0	0	0	27	0	12	13	0	0	0	0	0	0	0	0	0	0	47	0	d__Bacteria	p__Actinobacteriota	c__Actinobacteria	o__Micromonosporales	f__Micromonosporaceae	NA	NA
b6beda9117643a07181fe3e41381050a	99	2.41463	0	0	0	0	0	0	0	0	0	0	0	0	0	0	0	0	0	0	0	0	0	0	0	0	0	0	58	41	0	0	0	0	0	0	0	0	0	0	0	0	0	d__Bacteria	p__Actinobacteriota	c__Thermoleophilia	o__Solirubrobacterales	f__67-14	g__67-14	NA
97b45571bb7e078644d6c915ccb2c583	99	2.41463	0	0	0	0	0	0	0	0	0	0	0	0	0	0	0	0	0	0	0	0	0	0	0	0	0	0	0	0	0	0	99	0	0	0	0	0	0	0	0	0	0	d__Bacteria	p__Proteobacteria	c__Gammaproteobacteria	o__Burkholderiales	f__Methylophilaceae	g__Methylotenera	s__uncultured_bacterium
5b0da6afd56a4e4214ca3d68f742f0fb	99	2.41463	0	0	0	0	0	0	0	0	0	0	0	0	0	0	0	0	0	0	0	0	0	0	0	0	0	0	0	0	0	0	0	0	0	0	0	0	0	0	51	48	0	d__Bacteria	p__Actinobacteriota	c__Acidimicrobiia	o__IMCC26256	f__IMCC26256	g__IMCC26256	s__uncultured_bacterium
67f2f371b8b2bf955a6dfa234a339282	98	2.39024	0	0	0	8	20	0	0	70	0	0	0	0	0	0	0	0	0	0	0	0	0	0	0	0	0	0	0	0	0	0	0	0	0	0	0	0	0	0	0	0	0	d__Bacteria	p__Verrucomicrobiota	c__Verrucomicrobiae	o__Chthoniobacterales	f__Chthoniobacteraceae	g__Candidatus_Udaeobacter	s__uncultured_bacterium
6ab343db3928ef28b30fda5a6bd421c6	98	2.39024	0	4	0	4	13	0	0	71	6	0	0	0	0	0	0	0	0	0	0	0	0	0	0	0	0	0	0	0	0	0	0	0	0	0	0	0	0	0	0	0	0	d__Bacteria	p__Bacteroidota	c__Bacteroidia	o__Cytophagales	f__Spirosomaceae	g__Spirosoma	NA
2ebcd88d18ca657906b75bfc3c727eb0	98	2.39024	25	0	0	0	0	0	0	0	13	0	18	0	0	0	0	0	21	0	0	0	0	0	0	0	0	0	0	0	0	0	0	21	0	0	0	0	0	0	0	0	0	d__Bacteria	p__Verrucomicrobiota	c__Verrucomicrobiae	o__Pedosphaerales	f__Pedosphaeraceae	g__Pedosphaeraceae	NA
4f14927b9228b50c8839afa5b615856e	98	2.39024	0	0	0	0	0	0	0	0	0	0	5	20	15	3	0	0	0	14	0	6	11	4	3	0	2	0	0	5	0	0	0	10	0	0	0	0	0	0	0	0	0	d__Bacteria	p__Proteobacteria	c__Alphaproteobacteria	o__Rhodospirillales	f__uncultured	g__uncultured	s__uncultured_bacterium
d3d79b7fefe55c69619959f1be04f18d	98	2.39024	0	0	0	0	0	0	0	0	0	0	0	3	16	2	0	0	0	0	12	15	0	0	0	0	17	0	0	0	0	33	0	0	0	0	0	0	0	0	0	0	0	d__Bacteria	p__Methylomirabilota	c__Methylomirabilia	o__Rokubacteriales	f__Rokubacteriales	g__Rokubacteriales	s__uncultured_bacterium
7916a47bc991a421a2f22bb309dd599e	98	2.39024	0	0	0	0	0	0	0	0	0	0	0	0	0	0	0	27	0	6	4	0	0	0	0	0	8	0	0	0	0	0	0	0	8	15	0	0	0	0	24	0	6	d__Bacteria	p__Actinobacteriota	c__Thermoleophilia	o__Solirubrobacterales	f__67-14	g__67-14	s__uncultured_bacterium
f6e5f9b18960e70d30f1ad309e844219	98	2.39024	0	0	0	0	0	0	0	0	0	0	0	0	0	0	0	11	0	0	0	0	0	0	0	0	0	31	0	0	21	0	0	0	0	0	0	15	0	0	20	0	0	d__Bacteria	p__Actinobacteriota	c__Acidimicrobiia	o__Microtrichales	f__Ilumatobacteraceae	g__uncultured	s__uncultured_bacterium
0905c0dc5600359d7d530c155440d05a	98	2.39024	0	0	0	0	0	0	0	0	0	0	0	0	0	0	0	18	0	0	0	0	0	0	0	0	0	0	0	0	0	0	0	0	0	0	33	0	0	0	47	0	0	d__Bacteria	p__Actinobacteriota	c__Thermoleophilia	o__Solirubrobacterales	f__Solirubrobacteraceae	g__Solirubrobacter	s__uncultured_bacterium
ad3897e849853c41beefc27d1da03182	98	2.39024	0	0	0	0	0	0	0	0	0	0	0	0	0	0	0	0	21	27	17	0	0	0	21	12	0	0	0	0	0	0	0	0	0	0	0	0	0	0	0	0	0	d__Bacteria	p__Planctomycetota	c__Planctomycetes	o__Pirellulales	f__Pirellulaceae	g__uncultured	NA
e5e45fe5960b838c45765068621efcd5	98	2.39024	0	0	0	0	0	0	0	0	0	0	0	0	0	0	0	0	32	19	0	0	0	0	0	0	29	0	18	0	0	0	0	0	0	0	0	0	0	0	0	0	0	d__Bacteria	p__Bacteroidota	c__Bacteroidia	o__Sphingobacteriales	f__Sphingobacteriaceae	g__Pedobacter	NA
56682709c09cfb2b091c1798ab9c4a87	98	2.39024	0	0	0	0	0	0	0	0	0	0	0	0	0	0	0	0	0	0	0	0	26	0	0	0	9	0	0	0	0	0	0	0	0	7	15	37	0	4	0	0	0	d__Bacteria	p__Proteobacteria	c__Gammaproteobacteria	o__Steroidobacterales	f__Steroidobacteraceae	g__uncultured	NA
68c91b0f3ec20f9704c398409e1eb94f	98	2.39024	0	0	0	0	0	0	0	0	0	0	0	0	0	0	0	0	0	0	0	0	0	0	0	0	0	32	0	0	14	19	0	0	0	0	0	0	0	0	24	9	0	d__Bacteria	p__Chloroflexi	c__Anaerolineae	o__RBG-13-54-9	f__RBG-13-54-9	g__RBG-13-54-9	s__uncultured_bacterium
088d81ce22b769292b02801df4f0a042	98	2.39024	0	0	0	0	0	0	0	0	0	0	0	0	0	0	0	0	0	0	0	0	0	0	0	0	0	0	14	16	44	24	0	0	0	0	0	0	0	0	0	0	0	d__Bacteria	p__Planctomycetota	c__Planctomycetes	o__Pirellulales	f__Pirellulaceae	g__Pir4_lineage	s__uncultured_bacterium
34191b8a87d0309c96844726095cfb64	98	2.39024	0	0	0	0	0	0	0	0	0	0	0	0	0	0	0	0	0	0	0	0	0	0	0	0	0	0	51	47	0	0	0	0	0	0	0	0	0	0	0	0	0	d__Bacteria	p__Chloroflexi	c__Gitt-GS-136	o__Gitt-GS-136	f__Gitt-GS-136	g__Gitt-GS-136	s__uncultured_bacterium
386db38b4091abd853322c004b7ade55	98	2.39024	0	0	0	0	0	0	0	0	0	0	0	0	0	0	0	0	0	0	0	0	0	0	0	0	0	0	5	47	9	37	0	0	0	0	0	0	0	0	0	0	0	d__Bacteria	p__Chloroflexi	c__TK10	o__TK10	f__TK10	g__TK10	s__uncultured_bacterium
7c145a4cab28bbbebd5b8a8b7f578da5	98	2.39024	0	0	0	0	0	0	0	0	0	0	0	0	0	0	0	0	0	0	0	0	0	0	0	0	0	0	24	16	34	0	0	0	0	0	0	24	0	0	0	0	0	d__Bacteria	p__Actinobacteriota	c__Acidimicrobiia	o__Microtrichales	f__uncultured	g__uncultured	NA
54497ff87c6949081ab683bda2e44a9a	98	2.39024	0	0	0	0	0	0	0	0	0	0	0	0	0	0	0	0	0	0	0	0	0	0	0	0	0	0	0	0	16	17	0	0	0	0	0	0	21	0	23	21	0	d__Bacteria	p__Gemmatimonadota	c__Gemmatimonadetes	o__Gemmatimonadales	f__Gemmatimonadaceae	g__uncultured	s__uncultured_bacterium
d875ff350dd161afd11101f7d00e3528	98	2.39024	0	0	0	0	0	0	0	0	0	0	0	0	0	0	0	0	0	0	0	0	0	0	0	0	0	0	0	0	0	0	0	0	0	0	0	98	0	0	0	0	0	d__Bacteria	p__Proteobacteria	c__Alphaproteobacteria	o__Sphingomonadales	f__Sphingomonadaceae	g__Sphingomonas	s__uncultured_bacterium
0460e59445ce356c23138678a6f19af8	98	2.39024	0	0	0	0	0	0	0	0	0	0	0	0	0	0	0	0	0	0	0	0	0	0	0	0	0	0	0	0	0	0	0	0	0	0	0	0	0	0	98	0	0	d__Bacteria	p__Acidobacteriota	c__Holophagae	o__Subgroup_7	f__Subgroup_7	g__Subgroup_7	NA
37a9081b5445a32bc35603add627a1cd	98	2.39024	0	0	0	0	0	0	0	0	0	0	0	0	0	0	0	0	0	0	0	0	0	0	0	0	0	0	0	0	0	0	0	0	0	0	0	0	0	0	98	0	0	d__Bacteria	p__Actinobacteriota	c__Thermoleophilia	o__Solirubrobacterales	f__Solirubrobacteraceae	g__Conexibacter	NA
cc52edb01972353dfdf9dd42ac706531	97	2.36585	0	4	0	4	35	7	0	47	0	0	0	0	0	0	0	0	0	0	0	0	0	0	0	0	0	0	0	0	0	0	0	0	0	0	0	0	0	0	0	0	0	d__Bacteria	p__Bacteroidota	c__Bacteroidia	o__Flavobacteriales	f__NS9_marine_group	g__NS9_marine_group	NA
5255c3448fd43342e1bbc92c6c9be208	97	2.36585	29	0	0	0	0	0	18	35	15	0	0	0	0	0	0	0	0	0	0	0	0	0	0	0	0	0	0	0	0	0	0	0	0	0	0	0	0	0	0	0	0	d__Bacteria	p__Bacteroidota	c__Bacteroidia	o__Chitinophagales	f__Chitinophagaceae	g__Terrimonas	NA
050f043f7137b56c6de8b234eff84362	97	2.36585	0	0	0	0	0	0	0	0	0	0	12	17	0	0	0	0	0	0	0	0	0	0	0	0	0	0	0	0	0	10	0	25	19	0	0	0	0	0	14	0	0	d__Bacteria	p__Myxococcota	c__Myxococcia	o__Myxococcales	f__Myxococcaceae	g__uncultured	NA
bab3acc90737b56cada61fd20f2fde60	97	2.36585	0	0	0	0	0	0	0	0	0	0	7	0	0	0	0	0	7	11	0	6	5	0	4	0	0	0	0	0	0	0	0	22	16	0	0	19	0	0	0	0	0	d__Bacteria	p__Myxococcota	c__Myxococcia	o__Myxococcales	f__Anaeromyxobacteraceae	g__Anaeromyxobacter	s__uncultured_bacterium
0e65398e8f0f5386a7ad85279c066046	97	2.36585	0	0	0	0	0	0	0	0	0	0	4	0	0	4	0	3	5	0	0	0	0	0	8	0	0	0	9	8	0	0	0	0	0	14	11	12	0	4	13	0	2	d__Bacteria	p__Planctomycetota	c__OM190	o__OM190	f__OM190	g__OM190	s__uncultured_bacterium
dbdeb196b788dec272afe1238903f16a	97	2.36585	0	0	0	0	0	0	0	0	0	0	0	0	0	7	0	0	0	0	0	42	0	0	0	0	21	0	27	0	0	0	0	0	0	0	0	0	0	0	0	0	0	d__Bacteria	p__Proteobacteria	c__Gammaproteobacteria	o__Burkholderiales	f__TRA3-20	g__TRA3-20	NA
3f37c4ad28d66de599bfbce58df61931	97	2.36585	0	0	0	0	0	0	0	0	0	0	0	0	0	0	0	12	12	0	0	0	0	0	0	0	37	0	0	0	0	0	0	0	0	0	0	36	0	0	0	0	0	d__Bacteria	p__Proteobacteria	c__Alphaproteobacteria	o__Rhizobiales	f__Hyphomicrobiaceae	g__Hyphomicrobium	s__uncultured_bacterium
013cbbfeed7c1348a306062fc57ca1de	97	2.36585	0	0	0	0	0	0	0	0	0	0	0	0	0	0	0	0	51	17	0	22	0	0	0	0	0	0	0	0	0	0	0	0	7	0	0	0	0	0	0	0	0	d__Bacteria	p__Chloroflexi	c__Anaerolineae	o__RBG-13-54-9	f__RBG-13-54-9	g__RBG-13-54-9	s__uncultured_bacterium
ee5d1307c6bc91c0e08a69f996f15ed7	97	2.36585	0	0	0	0	0	0	0	0	0	0	0	0	0	0	0	0	7	0	0	0	0	0	0	0	0	0	0	3	0	0	0	0	14	0	20	12	0	20	0	0	21	d__Bacteria	p__Actinobacteriota	c__Thermoleophilia	o__Gaiellales	f__uncultured	g__uncultured	NA
b7066c7a73e3d7e466159e3fd60ab97a	97	2.36585	0	0	0	0	0	0	0	0	0	0	0	0	0	0	0	0	23	0	0	0	0	0	0	0	0	0	0	0	0	0	0	42	0	0	0	32	0	0	0	0	0	d__Bacteria	p__Nitrospirota	c__Nitrospiria	o__Nitrospirales	f__Nitrospiraceae	g__Nitrospira	s__uncultured_bacterium
ad5ccd211ce4a0b666c75b6c033047a2	97	2.36585	0	0	0	0	0	0	0	0	0	0	0	0	0	0	0	0	0	8	5	0	0	0	0	0	0	0	8	0	0	0	0	27	36	0	0	13	0	0	0	0	0	d__Bacteria	p__Proteobacteria	c__Gammaproteobacteria	o__Burkholderiales	f__Nitrosomonadaceae	g__MND1	s__uncultured_bacterium
4a2a5bd957afd3effe686373e81f1a72	97	2.36585	0	0	0	0	0	0	0	0	0	0	0	0	0	0	0	0	0	0	0	0	3	0	0	0	0	0	0	0	0	0	0	0	0	0	0	6	10	18	60	0	0	d__Bacteria	p__Actinobacteriota	c__MB-A2-108	o__MB-A2-108	f__MB-A2-108	g__MB-A2-108	s__uncultured_bacterium
e70156a56e60f6ded507f9db3abab5e1	97	2.36585	0	0	0	0	0	0	0	0	0	0	0	0	0	0	0	0	0	0	0	0	0	0	0	16	0	0	0	0	0	58	0	0	0	0	0	0	0	0	0	0	23	d__Bacteria	p__Acidobacteriota	c__Holophagae	o__Subgroup_7	f__Subgroup_7	g__Subgroup_7	s__uncultured_bacterium
8da61fa6ac6f6023f3ea4b1dfbdd2ab6	97	2.36585	0	0	0	0	0	0	0	0	0	0	0	0	0	0	0	0	0	0	0	0	0	0	0	0	0	38	0	15	24	0	0	0	0	0	0	0	0	0	0	20	0	d__Bacteria	p__Actinobacteriota	c__Thermoleophilia	o__Gaiellales	f__uncultured	g__uncultured	s__uncultured_bacterium
6b7c9ee28303ee1c657c46f74fdcafe6	97	2.36585	0	0	0	0	0	0	0	0	0	0	0	0	0	0	0	0	0	0	0	0	0	0	0	0	0	25	0	16	32	11	0	0	0	0	0	0	0	0	0	13	0	d__Bacteria	p__Planctomycetota	c__Planctomycetes	o__Pirellulales	f__Pirellulaceae	g__uncultured	s__uncultured_bacterium
a703c70adc9b856c780a14721a1326cd	97	2.36585	0	0	0	0	0	0	0	0	0	0	0	0	0	0	0	0	0	0	0	0	0	0	0	0	0	23	4	6	16	10	0	0	0	0	0	0	0	0	10	28	0	d__Bacteria	p__Proteobacteria	c__Alphaproteobacteria	o__Rhizobiales	f__uncultured	g__uncultured	s__uncultured_bacterium
9f7e1ddd728f81506700989542835059	97	2.36585	0	0	0	0	0	0	0	0	0	0	0	0	0	0	0	0	0	0	0	0	0	0	0	0	0	0	29	30	16	22	0	0	0	0	0	0	0	0	0	0	0	d__Bacteria	p__Gemmatimonadota	c__Gemmatimonadetes	o__Gemmatimonadales	f__Gemmatimonadaceae	g__Gemmatimonas	NA
a7772e98abb9ccb0f75dbb62d205247b	97	2.36585	0	0	0	0	0	0	0	0	0	0	0	0	0	0	0	0	0	0	0	0	0	0	0	0	0	0	35	45	0	0	0	0	0	0	0	0	17	0	0	0	0	d__Bacteria	p__Actinobacteriota	c__Acidimicrobiia	o__IMCC26256	f__IMCC26256	g__IMCC26256	s__uncultured_bacterium
0221bc54133d9a02d32c5fa547f5b776	97	2.36585	0	0	0	0	0	0	0	0	0	0	0	0	0	0	0	0	0	0	0	0	0	0	0	0	0	0	0	0	35	62	0	0	0	0	0	0	0	0	0	0	0	d__Bacteria	p__Acidobacteriota	c__Holophagae	o__Subgroup_7	f__Subgroup_7	g__Subgroup_7	NA
ded1e9522411416e6cd05ca5467407ec	97	2.36585	0	0	0	0	0	0	0	0	0	0	0	0	0	0	0	0	0	0	0	0	0	0	0	0	0	0	0	0	0	0	0	0	11	50	0	36	0	0	0	0	0	d__Bacteria	p__Proteobacteria	c__Alphaproteobacteria	o__Rhodobacterales	f__Rhodobacteraceae	g__Rubellimicrobium	s__uncultured_bacterium
68cce93f9fe34fd96103e43f9332b47c	97	2.36585	0	0	0	0	0	0	0	0	0	0	0	0	0	0	0	0	0	0	0	0	0	0	0	0	0	0	0	0	0	0	0	0	0	0	0	86	11	0	0	0	0	d__Bacteria	p__Planctomycetota	c__Planctomycetes	o__Pirellulales	f__Pirellulaceae	g__Pirellula	NA
0e5369f954bb8996865d33a08cc56afe	96	2.34146	0	9	0	0	0	0	87	0	0	0	0	0	0	0	0	0	0	0	0	0	0	0	0	0	0	0	0	0	0	0	0	0	0	0	0	0	0	0	0	0	0	d__Bacteria	p__Firmicutes	c__Bacilli	o__Bacillales	f__Bacillaceae	g__Bacillus	NA
2fbef373b5d08804652016ccde4122d0	96	2.34146	0	0	0	5	0	5	86	0	0	0	0	0	0	0	0	0	0	0	0	0	0	0	0	0	0	0	0	0	0	0	0	0	0	0	0	0	0	0	0	0	0	d__Bacteria	p__Bacteroidota	c__Bacteroidia	o__Cytophagales	f__Spirosomaceae	g__Persicitalea	s__uncultured_bacterium
2b90b6ecbf71244951d4644fc13a988e	96	2.34146	0	3	0	0	2	0	0	81	10	0	0	0	0	0	0	0	0	0	0	0	0	0	0	0	0	0	0	0	0	0	0	0	0	0	0	0	0	0	0	0	0	d__Bacteria	p__Bacteroidota	c__Kryptonia	o__Kryptoniales	f__BSV26	g__BSV26	s__uncultured_bacterium
d06aabb1a119db44587b5946071bc73d	96	2.34146	0	10	0	5	0	0	48	13	20	0	0	0	0	0	0	0	0	0	0	0	0	0	0	0	0	0	0	0	0	0	0	0	0	0	0	0	0	0	0	0	0	d__Bacteria	p__Verrucomicrobiota	c__Verrucomicrobiae	o__Opitutales	f__Opitutaceae	g__Opitutus	NA
375220fe450b967d50c1b6c03566c5b3	96	2.34146	0	0	0	0	0	0	0	0	0	0	14	17	0	0	0	0	0	8	13	0	0	0	8	9	14	0	0	0	0	0	0	0	13	0	0	0	0	0	0	0	0	d__Bacteria	p__Planctomycetota	c__Planctomycetes	o__Pirellulales	f__Pirellulaceae	g__uncultured	NA
da7b15888fada9e018e53b9ce59a75e9	96	2.34146	0	0	0	0	0	0	0	0	0	0	2	0	0	0	0	8	5	4	0	0	0	0	0	0	0	0	0	7	0	5	0	33	23	0	7	0	0	0	0	0	2	d__Bacteria	p__Chloroflexi	c__Anaerolineae	o__SBR1031	f__SBR1031	g__SBR1031	s__uncultured_bacterium
abcb334255233ff2841a64910179fb8d	96	2.34146	0	0	0	0	0	0	0	0	0	0	14	22	32	0	0	0	0	0	0	28	0	0	0	0	0	0	0	0	0	0	0	0	0	0	0	0	0	0	0	0	0	d__Bacteria	p__Verrucomicrobiota	c__Chlamydiae	o__Chlamydiales	f__Parachlamydiaceae	NA	NA
9d3971969d6b548b5deed5587d4b78cb	96	2.34146	0	0	0	0	0	0	0	0	0	0	5	12	7	2	0	4	0	6	6	5	3	5	7	6	22	0	0	0	0	0	0	0	0	2	2	0	0	0	0	0	2	d__Bacteria	p__Proteobacteria	c__Gammaproteobacteria	NA	NA	NA	NA
07d20830ae5073f1fbfe909f876ae96c	96	2.34146	0	0	0	0	0	0	0	0	0	0	0	22	22	0	0	0	0	0	17	18	0	0	0	17	0	0	0	0	0	0	0	0	0	0	0	0	0	0	0	0	0	d__Bacteria	p__Chloroflexi	c__Anaerolineae	o__Anaerolineales	f__Anaerolineaceae	g__uncultured	s__uncultured_bacterium
8e7171b3f6ec370008c8373332ab1f4d	96	2.34146	0	0	0	0	0	0	0	0	0	0	0	0	0	0	0	27	0	0	0	0	8	0	0	0	0	0	0	0	0	0	0	0	6	12	0	11	0	6	7	0	19	d__Bacteria	p__Chloroflexi	NA	NA	NA	NA	NA
bc03a200af2224fb2a163c73b8d01417	96	2.34146	0	0	0	0	0	0	0	0	0	0	0	0	0	0	0	10	0	0	0	0	0	0	0	0	0	0	0	0	0	56	0	0	30	0	0	0	0	0	0	0	0	d__Bacteria	p__Proteobacteria	c__Alphaproteobacteria	o__Caulobacterales	f__Caulobacteraceae	g__Brevundimonas	NA
d1b2812c185afd647bf596b460064bfb	96	2.34146	0	0	0	0	0	0	0	0	0	0	0	0	0	0	0	0	0	0	7	0	0	0	13	12	0	0	15	25	11	13	0	0	0	0	0	0	0	0	0	0	0	d__Bacteria	p__Actinobacteriota	c__Acidimicrobiia	o__IMCC26256	f__IMCC26256	g__IMCC26256	s__uncultured_bacterium
e2f6916d6ace4129cb59c641457c8f3f	96	2.34146	0	0	0	0	0	0	0	0	0	0	0	0	0	0	0	0	0	0	0	10	0	0	0	0	0	21	23	27	15	0	0	0	0	0	0	0	0	0	0	0	0	d__Bacteria	p__Actinobacteriota	c__Acidimicrobiia	o__IMCC26256	f__IMCC26256	g__IMCC26256	s__uncultured_bacterium
512e53f2ee4120622212bb52fd9ae5df	96	2.34146	0	0	0	0	0	0	0	0	0	0	0	0	0	0	0	0	0	0	0	0	9	0	0	0	0	13	8	13	13	10	0	0	0	0	0	25	5	0	0	0	0	d__Bacteria	p__Bacteroidota	c__Bacteroidia	o__Cytophagales	f__Microscillaceae	g__uncultured	NA
c2bc66c89da629b542f778a6fe1527a7	96	2.34146	0	0	0	0	0	0	0	0	0	0	0	0	0	0	0	0	0	0	0	0	26	0	10	13	21	0	8	0	0	0	0	0	0	0	0	18	0	0	0	0	0	d__Bacteria	p__Acidobacteriota	c__Vicinamibacteria	o__Vicinamibacterales	f__Vicinamibacteraceae	g__Vicinamibacteraceae	NA
8781c02d9da841465dd0a73d65014529	96	2.34146	0	0	0	0	0	0	0	0	0	0	0	0	0	0	0	0	0	0	0	0	0	0	0	32	15	0	25	0	0	0	0	0	24	0	0	0	0	0	0	0	0	d__Bacteria	p__Chloroflexi	c__KD4-96	o__KD4-96	f__KD4-96	g__KD4-96	s__uncultured_bacterium
4a94b46cde877e6f7e1f2b125dca922c	96	2.34146	0	0	0	0	0	0	0	0	0	0	0	0	0	0	0	0	0	0	0	0	0	0	0	0	0	29	0	0	0	32	0	0	0	0	0	0	0	0	0	35	0	d__Bacteria	p__Actinobacteriota	c__Thermoleophilia	o__Solirubrobacterales	f__67-14	g__67-14	s__uncultured_bacterium
54e568101f0cd52b5ad5cac59a3647ce	96	2.34146	0	0	0	0	0	0	0	0	0	0	0	0	0	0	0	0	0	0	0	0	0	0	0	0	0	0	24	30	15	14	0	0	0	0	0	13	0	0	0	0	0	d__Bacteria	p__Verrucomicrobiota	c__Verrucomicrobiae	o__Pedosphaerales	f__Pedosphaeraceae	g__Pedosphaeraceae	s__uncultured_bacterium
1f71f4e0ae6e12f7b5b829902a9ff997	96	2.34146	0	0	0	0	0	0	0	0	0	0	0	0	0	0	0	0	0	0	0	0	0	0	0	0	0	0	0	17	7	16	0	0	0	0	0	4	0	18	22	12	0	d__Bacteria	p__Proteobacteria	c__Alphaproteobacteria	o__Rhizobiales	f__Beijerinckiaceae	g__Methylobacterium-Methylorubrum	NA
abd848af166082122727519a93b929e5	96	2.34146	0	0	0	0	0	0	0	0	0	0	0	0	0	0	0	0	0	0	0	0	0	0	0	0	0	0	0	4	16	76	0	0	0	0	0	0	0	0	0	0	0	d__Bacteria	p__Patescibacteria	c__Saccharimonadia	o__Saccharimonadales	f__WWH38	g__WWH38	s__uncultured_bacterium
ebe527735a01bcca818669395b367b9a	96	2.34146	0	0	0	0	0	0	0	0	0	0	0	0	0	0	0	0	0	0	0	0	0	0	0	0	0	0	0	15	18	23	0	0	0	0	0	0	0	0	22	18	0	d__Bacteria	p__Verrucomicrobiota	c__Verrucomicrobiae	o__Pedosphaerales	f__Pedosphaeraceae	g__Pedosphaeraceae	NA
64792c1668caa556b7966a4e1b3ca1fa	96	2.34146	0	0	0	0	0	0	0	0	0	0	0	0	0	0	0	0	0	0	0	0	0	0	0	0	0	0	0	0	21	37	0	0	0	0	0	0	0	0	0	38	0	d__Archaea	p__Crenarchaeota	c__Nitrososphaeria	o__Nitrososphaerales	f__Nitrososphaeraceae	g__Nitrososphaeraceae	NA
aad7970e29289aef87ddc8949c9c4f1d	96	2.34146	0	0	0	0	0	0	0	0	0	0	0	0	0	0	0	0	0	0	0	0	0	0	0	0	0	0	0	0	0	0	0	0	0	0	0	0	0	0	96	0	0	d__Bacteria	p__Actinobacteriota	c__Acidimicrobiia	o__Microtrichales	f__uncultured	g__uncultured	s__uncultured_bacterium
f72ffaf6cf9af55548c1ee1af33f8600	95	2.31707	0	0	0	0	0	0	0	95	0	0	0	0	0	0	0	0	0	0	0	0	0	0	0	0	0	0	0	0	0	0	0	0	0	0	0	0	0	0	0	0	0	d__Bacteria	p__Proteobacteria	c__Alphaproteobacteria	o__Rhizobiales	f__Xanthobacteraceae	g__Bradyrhizobium	NA
ad76f366fd72a35689ec10d98e59704e	95	2.31707	0	0	0	0	58	15	0	22	0	0	0	0	0	0	0	0	0	0	0	0	0	0	0	0	0	0	0	0	0	0	0	0	0	0	0	0	0	0	0	0	0	d__Bacteria	p__Proteobacteria	c__Gammaproteobacteria	o__Burkholderiales	f__Comamonadaceae	NA	NA
49a290370bf0d84b2e3e2f9c41785497	95	2.31707	4	7	3	19	0	0	8	33	21	0	0	0	0	0	0	0	0	0	0	0	0	0	0	0	0	0	0	0	0	0	0	0	0	0	0	0	0	0	0	0	0	d__Bacteria	p__Armatimonadota	c__Fimbriimonadia	o__Fimbriimonadales	f__Fimbriimonadaceae	g__Fimbriimonadaceae	s__uncultured_bacterium
259834e97f64a992fde75f90cd8a5a77	95	2.31707	0	0	0	0	0	0	5	0	0	0	0	19	0	0	0	7	0	0	13	15	0	0	0	0	0	0	0	0	23	13	0	0	0	0	0	0	0	0	0	0	0	d__Bacteria	p__Verrucomicrobiota	c__Chlamydiae	o__Chlamydiales	f__Parachlamydiaceae	NA	NA
f131966f0b2b2628b59e2f47a571b71b	95	2.31707	0	0	0	0	0	0	0	0	0	0	12	42	20	0	0	0	0	0	0	0	0	0	0	0	0	0	0	0	0	0	12	9	0	0	0	0	0	0	0	0	0	d__Bacteria	p__Chloroflexi	c__Chloroflexia	o__Thermomicrobiales	f__JG30-KF-CM45	g__JG30-KF-CM45	s__metagenome
3951a2cd19b23c3af81c4fb7f44a5455	95	2.31707	0	0	0	0	0	0	0	0	0	0	3	0	0	0	0	21	9	0	0	0	16	0	8	0	0	0	0	0	0	0	0	0	9	2	0	16	0	0	0	11	0	d__Bacteria	p__Planctomycetota	c__BD7-11	o__BD7-11	f__BD7-11	g__BD7-11	s__uncultured_bacterium
7cbae2dd1bc95cde130eefe6224b0724	95	2.31707	0	0	0	0	0	0	0	0	0	0	0	0	7	0	0	13	0	0	0	0	0	0	3	0	15	0	0	0	0	0	7	0	0	12	17	9	0	0	0	0	12	d__Bacteria	p__Cyanobacteria	c__Cyanobacteriia	o__Cyanobacteriales	f__Chroococcidiopsaceae	g__Aliterella	s__uncultured_bacterium
69052cfebd7cb5dfc679df1bb6531bfa	95	2.31707	0	0	0	0	0	0	0	0	0	0	0	0	0	0	0	18	0	0	0	0	0	0	0	0	0	0	0	0	0	0	0	0	0	32	0	0	0	0	36	0	9	d__Bacteria	p__Proteobacteria	c__Alphaproteobacteria	o__Rhodobacterales	f__Rhodobacteraceae	g__Rhodobacter	NA
44147802c1e73787ee9a8128e569be7a	95	2.31707	0	0	0	0	0	0	0	0	0	0	0	0	0	0	0	3	0	0	0	0	0	0	0	0	0	0	0	0	0	5	0	0	26	22	39	0	0	0	0	0	0	d__Bacteria	p__Planctomycetota	c__Planctomycetes	o__Gemmatales	f__Gemmataceae	g__uncultured	s__uncultured_bacterium
50ebe9fb9581d31f1968e3579cf6da1a	95	2.31707	0	0	0	0	0	0	0	0	0	0	0	0	0	0	0	0	10	8	4	8	7	5	6	8	7	0	0	0	0	0	0	0	21	0	6	3	0	0	0	0	2	d__Bacteria	p__Planctomycetota	c__OM190	o__OM190	f__OM190	g__OM190	s__uncultured_bacterium
b0eae8597d1944a4106cf462ab9eead9	95	2.31707	0	0	0	0	0	0	0	0	0	0	0	0	0	0	0	0	3	10	7	4	3	0	0	0	4	0	21	6	4	11	0	0	0	0	5	13	0	0	0	0	4	d__Bacteria	p__Planctomycetota	c__Planctomycetes	o__Planctomycetales	f__uncultured	g__uncultured	s__uncultured_bacterium
44318596993e7bd21cef9747696a58b4	95	2.31707	0	0	0	0	0	0	0	0	0	0	0	0	0	0	0	0	0	0	0	0	25	0	0	0	6	0	0	0	0	9	0	0	36	0	0	0	0	0	0	0	19	d__Bacteria	p__Actinobacteriota	c__Acidimicrobiia	o__IMCC26256	f__IMCC26256	g__IMCC26256	s__uncultured_bacterium
63b79e6a41090396ee4de15e29a30bbc	95	2.31707	0	0	0	0	0	0	0	0	0	0	0	0	0	0	0	0	0	0	0	0	8	0	0	0	0	0	9	25	0	23	0	0	0	0	0	30	0	0	0	0	0	d__Bacteria	p__Chloroflexi	c__TK10	o__TK10	f__TK10	g__TK10	s__uncultured_bacterium
f9d69209f5d3afb36cbac7828cb0646d	95	2.31707	0	0	0	0	0	0	0	0	0	0	0	0	0	0	0	0	0	0	0	0	0	3	7	6	0	0	42	19	7	11	0	0	0	0	0	0	0	0	0	0	0	d__Bacteria	p__Actinobacteriota	c__Actinobacteria	o__Nitriliruptorales	f__Nitriliruptoraceae	g__Nitriliruptoraceae	NA
e15b69b0f3d50023d447b78bb411e517	95	2.31707	0	0	0	0	0	0	0	0	0	0	0	0	0	0	0	0	0	0	0	0	0	0	0	0	0	23	26	20	18	8	0	0	0	0	0	0	0	0	0	0	0	d__Bacteria	p__Proteobacteria	c__Gammaproteobacteria	o__Burkholderiales	f__SC-I-84	g__SC-I-84	s__uncultured_bacterium
0a4af7891f9d5321d2dac42a15fbf936	95	2.31707	0	0	0	0	0	0	0	0	0	0	0	0	0	0	0	0	0	0	0	0	0	0	0	0	0	0	26	32	16	11	0	0	0	0	0	0	0	0	0	10	0	d__Bacteria	p__Planctomycetota	c__Planctomycetes	o__Gemmatales	f__Gemmataceae	g__uncultured	s__uncultured_bacterium
92826030d6e82dcd96d2827680105bb3	95	2.31707	0	0	0	0	0	0	0	0	0	0	0	0	0	0	0	0	0	0	0	0	0	0	0	0	0	0	0	0	21	74	0	0	0	0	0	0	0	0	0	0	0	d__Bacteria	p__Nitrospirota	NA	NA	NA	NA	NA
84da0cfc8b983e1b5a97590388ba8922	95	2.31707	0	0	0	0	0	0	0	0	0	0	0	0	0	0	0	0	0	0	0	0	0	0	0	0	0	0	0	0	0	16	0	0	0	0	0	0	0	0	65	14	0	d__Bacteria	p__Chloroflexi	c__KD4-96	o__KD4-96	f__KD4-96	g__KD4-96	s__uncultured_bacterium
97d50c3b92d44de6abc66742962593ff	94	2.29268	0	0	0	0	82	12	0	0	0	0	0	0	0	0	0	0	0	0	0	0	0	0	0	0	0	0	0	0	0	0	0	0	0	0	0	0	0	0	0	0	0	d__Bacteria	p__Proteobacteria	c__Gammaproteobacteria	o__Xanthomonadales	f__Xanthomonadaceae	g__Arenimonas	NA
a87dcf6fb6dd62a31e8c5d90dcff04e1	94	2.29268	0	0	0	0	0	0	94	0	0	0	0	0	0	0	0	0	0	0	0	0	0	0	0	0	0	0	0	0	0	0	0	0	0	0	0	0	0	0	0	0	0	d__Bacteria	p__Acidobacteriota	c__Vicinamibacteria	o__Vicinamibacterales	f__uncultured	g__uncultured	NA
170de8cfb5b7d4818f240ecf7c39c3c6	94	2.29268	0	0	0	0	0	0	0	0	0	0	14	31	23	0	0	0	0	0	0	7	0	0	0	0	0	0	0	0	0	0	0	13	0	0	6	0	0	0	0	0	0	d__Bacteria	p__Proteobacteria	c__Alphaproteobacteria	o__Acetobacterales	f__Acetobacteraceae	g__uncultured	NA
6da62d4296d289e7e126d1118fba6cfe	94	2.29268	0	0	0	0	0	0	0	0	0	0	20	0	8	0	0	0	25	13	18	0	0	0	0	0	10	0	0	0	0	0	0	0	0	0	0	0	0	0	0	0	0	d__Bacteria	p__Armatimonadota	c__Chthonomonadetes	o__Chthonomonadales	f__Chthonomonadales	g__Chthonomonadales	s__uncultured_bacterium
544d9cb0c6d693470620548513026a31	94	2.29268	0	0	0	0	0	0	0	0	0	0	18	28	29	0	0	0	0	0	0	0	0	0	0	0	0	0	0	0	0	0	0	19	0	0	0	0	0	0	0	0	0	d__Bacteria	p__Actinobacteriota	c__Thermoleophilia	o__Solirubrobacterales	f__Solirubrobacteraceae	g__Solirubrobacter	s__uncultured_bacterium
20593ae8c2dc4d582dbc162d1eac507a	94	2.29268	0	0	0	0	0	0	0	0	0	0	12	14	8	0	0	22	9	0	0	0	0	0	0	0	0	0	0	0	0	0	0	17	0	0	0	0	0	0	0	0	12	d__Bacteria	p__Gemmatimonadota	c__Gemmatimonadetes	o__Gemmatimonadales	f__Gemmatimonadaceae	g__Gemmatimonas	NA
51ef4c8f7bd532001b50cb54aa00c4fe	94	2.29268	0	0	0	0	0	0	0	0	0	0	7	8	3	0	0	0	8	7	7	11	4	8	0	7	11	0	0	0	0	0	0	8	0	0	0	5	0	0	0	0	0	d__Bacteria	p__Gemmatimonadota	c__Gemmatimonadetes	o__Gemmatimonadales	f__Gemmatimonadaceae	g__uncultured	s__uncultured_bacterium
ca32e0a942ea0ec4b8b2aaae0015d08a	94	2.29268	0	0	0	0	0	0	0	0	0	0	24	31	0	0	0	0	0	0	0	0	0	0	0	0	0	0	0	0	0	0	12	27	0	0	0	0	0	0	0	0	0	d__Bacteria	p__Bacteroidota	c__Bacteroidia	o__Flavobacteriales	f__Flavobacteriaceae	g__Flavobacterium	s__metagenome
8ea16c236a90f84d53f8436ac02e99c4	94	2.29268	0	0	0	0	0	0	0	0	0	0	8	18	0	0	0	0	0	0	12	0	0	0	0	0	0	0	0	0	0	0	0	56	0	0	0	0	0	0	0	0	0	d__Bacteria	p__Acidobacteriota	c__Vicinamibacteria	o__Vicinamibacterales	f__uncultured	g__uncultured	NA
62ee46e14ea3ee5a017aa50bfa9e8cd4	94	2.29268	0	0	0	0	0	0	0	0	0	0	0	20	21	0	0	10	0	0	0	11	0	0	0	0	0	0	0	0	0	0	7	18	0	7	0	0	0	0	0	0	0	d__Bacteria	p__Chloroflexi	c__Anaerolineae	o__Caldilineales	f__Caldilineaceae	g__uncultured	s__uncultured_bacterium
05615517e0bbac2379add8644ba570bc	94	2.29268	0	0	0	0	0	0	0	0	0	0	0	12	14	0	0	0	0	0	15	0	0	9	18	0	0	0	0	0	0	0	0	0	12	0	14	0	0	0	0	0	0	d__Bacteria	p__Acidobacteriota	c__Holophagae	o__Subgroup_7	f__Subgroup_7	g__Subgroup_7	s__uncultured_bacterium
37a800f8094307405d3d1dc76c6e09b8	94	2.29268	0	0	0	0	0	0	0	0	0	0	0	0	14	0	0	0	0	0	0	17	0	16	12	13	22	0	0	0	0	0	0	0	0	0	0	0	0	0	0	0	0	d__Bacteria	p__Proteobacteria	c__Gammaproteobacteria	o__Acidiferrobacterales	f__Acidiferrobacteraceae	g__Sulfurifustis	NA
a8042305ed95793350f2c762b69efceb	94	2.29268	0	0	0	0	0	0	0	0	0	0	0	0	0	0	0	32	7	0	6	4	8	0	0	0	0	0	0	0	0	0	0	8	0	0	0	0	0	0	0	0	29	d__Bacteria	p__Actinobacteriota	c__Actinobacteria	o__0319-7L14	f__0319-7L14	g__0319-7L14	s__uncultured_bacterium
590eb0c4c80b5abfa31e8b4cef8f613e	94	2.29268	0	0	0	0	0	0	0	0	0	0	0	0	0	0	0	15	0	0	0	16	0	0	0	0	0	0	0	0	0	0	0	0	0	18	16	24	0	5	0	0	0	d__Bacteria	p__Proteobacteria	c__Gammaproteobacteria	o__Burkholderiales	f__Nitrosomonadaceae	g__mle1-7	NA
f3bf929f5dd0246dadc63dc8c3e69510	94	2.29268	0	0	0	0	0	0	0	0	0	0	0	0	0	0	0	8	0	0	16	13	0	0	11	21	17	0	0	0	0	0	0	0	0	0	0	0	0	0	0	0	8	d__Bacteria	p__Actinobacteriota	c__MB-A2-108	o__MB-A2-108	f__MB-A2-108	g__MB-A2-108	NA
95b3295fcbf31a8cc52f907e3c60b338	94	2.29268	0	0	0	0	0	0	0	0	0	0	0	0	0	0	0	94	0	0	0	0	0	0	0	0	0	0	0	0	0	0	0	0	0	0	0	0	0	0	0	0	0	d__Bacteria	p__Proteobacteria	c__Gammaproteobacteria	o__Burkholderiales	f__Comamonadaceae	NA	NA
82d6be3de18056922ac6aee1413556a0	94	2.29268	0	0	0	0	0	0	0	0	0	0	0	0	0	0	0	20	0	0	0	0	0	0	0	14	0	0	0	22	0	0	0	0	38	0	0	0	0	0	0	0	0	d__Bacteria	p__Planctomycetota	c__Planctomycetes	o__Gemmatales	f__Gemmataceae	g__uncultured	s__uncultured_bacterium
470263afef10429b5755b15df94bfef1	94	2.29268	0	0	0	0	0	0	0	0	0	0	0	0	0	0	0	0	0	26	24	0	0	0	17	11	16	0	0	0	0	0	0	0	0	0	0	0	0	0	0	0	0	d__Bacteria	p__Chloroflexi	c__Anaerolineae	o__Caldilineales	f__Caldilineaceae	g__uncultured	s__uncultured_bacterium
5e2555c859c99992a08e54b328f7488a	94	2.29268	0	0	0	0	0	0	0	0	0	0	0	0	0	0	0	0	0	14	17	0	0	11	0	24	28	0	0	0	0	0	0	0	0	0	0	0	0	0	0	0	0	d__Bacteria	p__Acidobacteriota	c__Vicinamibacteria	o__Subgroup_17	f__Subgroup_17	g__Subgroup_17	s__uncultured_bacterium
7747a19c197f9d99507f806cd6ce2d75	94	2.29268	0	0	0	0	0	0	0	0	0	0	0	0	0	0	0	0	0	0	24	32	0	0	0	0	12	0	0	0	0	26	0	0	0	0	0	0	0	0	0	0	0	d__Bacteria	p__Acidobacteriota	c__Holophagae	o__Subgroup_7	f__Subgroup_7	g__Subgroup_7	s__uncultured_bacterium
299ce4cdc8944bc1fce8b0fa07397c1b	94	2.29268	0	0	0	0	0	0	0	0	0	0	0	0	0	0	0	0	0	0	0	0	7	0	0	0	0	3	0	5	16	8	0	0	0	0	0	0	0	0	45	10	0	d__Bacteria	p__Acidobacteriota	c__Blastocatellia	o__Blastocatellales	f__Blastocatellaceae	g__Blastocatella	NA
3bc77feabe874a355a055a2addb2c60d	94	2.29268	0	0	0	0	0	0	0	0	0	0	0	0	0	0	0	0	0	0	0	0	0	0	12	4	8	0	10	15	0	10	0	0	22	0	0	13	0	0	0	0	0	d__Bacteria	p__Planctomycetota	c__OM190	o__OM190	f__OM190	g__OM190	s__uncultured_bacterium
3fdbfd3ae23da08945815d3f91d4580a	94	2.29268	0	0	0	0	0	0	0	0	0	0	0	0	0	0	0	0	0	0	0	0	0	0	0	0	0	25	0	15	13	19	0	0	0	0	0	0	0	0	0	22	0	d__Bacteria	p__Chloroflexi	c__Chloroflexia	o__Thermomicrobiales	f__JG30-KF-CM45	g__JG30-KF-CM45	s__metagenome
cd16e326a0a83743ddc3895f1dfa1225	94	2.29268	0	0	0	0	0	0	0	0	0	0	0	0	0	0	0	0	0	0	0	0	0	0	0	0	0	14	4	0	14	9	0	0	0	0	0	0	0	0	32	21	0	d__Bacteria	p__Actinobacteriota	c__MB-A2-108	o__MB-A2-108	f__MB-A2-108	g__MB-A2-108	s__uncultured_bacterium
a55b321b2eefaf36439fad31baeb59c2	94	2.29268	0	0	0	0	0	0	0	0	0	0	0	0	0	0	0	0	0	0	0	0	0	0	0	0	0	0	50	30	14	0	0	0	0	0	0	0	0	0	0	0	0	d__Bacteria	p__Chloroflexi	c__Chloroflexia	o__Thermomicrobiales	f__JG30-KF-CM45	g__JG30-KF-CM45	NA
c0cd499808db46ecd33982d417d12da8	94	2.29268	0	0	0	0	0	0	0	0	0	0	0	0	0	0	0	0	0	0	0	0	0	0	0	0	0	0	53	41	0	0	0	0	0	0	0	0	0	0	0	0	0	d__Bacteria	p__Actinobacteriota	c__Acidimicrobiia	o__Microtrichales	f__uncultured	g__uncultured	s__uncultured_bacterium
76ddec873b1115ab3757989b8ed4d794	94	2.29268	0	0	0	0	0	0	0	0	0	0	0	0	0	0	0	0	0	0	0	0	0	0	0	0	0	0	58	36	0	0	0	0	0	0	0	0	0	0	0	0	0	d__Bacteria	p__Actinobacteriota	c__Thermoleophilia	o__Gaiellales	f__uncultured	g__uncultured	s__uncultured_bacterium
58dee29634fead78875c404450a1b440	94	2.29268	0	0	0	0	0	0	0	0	0	0	0	0	0	0	0	0	0	0	0	0	0	0	0	0	0	0	46	48	0	0	0	0	0	0	0	0	0	0	0	0	0	d__Bacteria	p__Proteobacteria	c__Alphaproteobacteria	o__Rhizobiales	f__Hyphomicrobiaceae	g__Pedomicrobium	NA
16b5792eac95194fa852d30839b39afd	94	2.29268	0	0	0	0	0	0	0	0	0	0	0	0	0	0	0	0	0	0	0	0	0	0	0	0	0	0	0	0	0	0	69	25	0	0	0	0	0	0	0	0	0	d__Bacteria	p__Proteobacteria	c__Alphaproteobacteria	o__Acetobacterales	f__Acetobacteraceae	NA	NA
857f6f2a71569a778b641b1f34d3c72f	93	2.26829	0	0	0	0	4	0	4	68	17	0	0	0	0	0	0	0	0	0	0	0	0	0	0	0	0	0	0	0	0	0	0	0	0	0	0	0	0	0	0	0	0	d__Bacteria	p__Deinococcota	c__Deinococci	o__Deinococcales	f__Deinococcaceae	g__Deinococcus	NA
432b5d238d865bc90ed7beb082a5b31a	93	2.26829	0	0	0	0	0	0	30	39	24	0	0	0	0	0	0	0	0	0	0	0	0	0	0	0	0	0	0	0	0	0	0	0	0	0	0	0	0	0	0	0	0	d__Bacteria	p__Armatimonadota	c__Fimbriimonadia	o__Fimbriimonadales	f__Fimbriimonadaceae	g__Fimbriimonadaceae	NA
676e03b5bc0959354d6a923fb9de4541	93	2.26829	0	0	0	0	0	0	0	0	0	0	3	0	3	0	0	0	0	0	3	3	0	0	0	0	0	6	2	0	9	0	0	4	2	0	5	53	0	0	0	0	0	d__Bacteria	p__Bacteroidota	c__SJA-28	o__SJA-28	f__SJA-28	g__SJA-28	s__uncultured_bacterium
5b6a0172003b1505a944576b4e4992ba	93	2.26829	0	0	0	0	0	0	0	0	0	0	5	0	0	0	0	28	8	0	3	0	0	0	0	0	4	0	0	0	0	0	0	10	9	13	0	0	0	0	0	0	13	d__Bacteria	p__Chloroflexi	c__Ktedonobacteria	o__C0119	f__C0119	g__C0119	s__uncultured_bacterium
6e0ccbd049e9bc7e5b7f31099f3dcae7	93	2.26829	0	0	0	0	0	0	0	0	0	0	0	4	6	0	0	0	0	12	4	9	0	10	12	11	10	0	0	4	0	0	0	0	0	0	0	11	0	0	0	0	0	d__Bacteria	p__Gemmatimonadota	c__S0134_terrestrial_group	o__S0134_terrestrial_group	f__S0134_terrestrial_group	g__S0134_terrestrial_group	s__uncultured_bacterium
9407db80b6a854a4f5b12fdac4c9aff6	93	2.26829	0	0	0	0	0	0	0	0	0	0	0	0	0	0	0	30	0	0	0	0	0	0	0	0	0	0	0	0	11	13	0	0	8	0	0	0	0	0	31	0	0	d__Bacteria	p__Actinobacteriota	c__Actinobacteria	o__Micromonosporales	f__Micromonosporaceae	g__Actinoplanes	s__Actinoplanes_derwentensis
2796cf13b3b6f3f18360a5d9cfedc580	93	2.26829	0	0	0	0	0	0	0	0	0	0	0	0	0	0	0	35	0	0	0	0	0	0	0	0	0	0	13	0	0	0	8	0	0	0	0	0	0	0	0	0	37	d__Bacteria	p__Proteobacteria	c__Gammaproteobacteria	o__Burkholderiales	f__TRA3-20	g__TRA3-20	s__uncultured_bacterium
5de1979df67412f69d56b7a28c05a923	93	2.26829	0	0	0	0	0	0	0	0	0	0	0	0	0	0	0	10	0	0	0	0	0	0	0	0	0	0	0	0	0	0	0	64	19	0	0	0	0	0	0	0	0	d__Bacteria	p__Proteobacteria	c__Alphaproteobacteria	o__Reyranellales	f__Reyranellaceae	g__Reyranella	NA
cd438737c067248349550723030bec5b	93	2.26829	0	0	0	0	0	0	0	0	0	0	0	0	0	0	0	0	0	9	6	6	9	6	3	10	13	0	0	0	0	0	0	0	0	18	7	0	0	0	6	0	0	d__Bacteria	p__Myxococcota	c__Polyangia	o__Polyangiales	f__Sandaracinaceae	g__uncultured	NA
3563005e9cea0ccccb4c5930650d22fe	93	2.26829	0	0	0	0	0	0	0	0	0	0	0	0	0	0	0	0	0	6	0	7	9	0	0	13	0	0	11	0	0	8	0	0	0	0	16	23	0	0	0	0	0	d__Bacteria	p__Chloroflexi	c__Anaerolineae	o__SBR1031	f__SBR1031	g__SBR1031	s__uncultured_bacterium
0ce52dabb8aa125fc79dfd2a1761b446	93	2.26829	0	0	0	0	0	0	0	0	0	0	0	0	0	0	0	0	0	0	0	0	13	8	0	0	7	13	15	6	0	10	0	0	0	0	0	21	0	0	0	0	0	d__Bacteria	p__Armatimonadota	c__uncultured	o__uncultured	f__uncultured	g__uncultured	s__uncultured_bacterium
3cd626672a05e3d463fc9e95dbaaf779	93	2.26829	0	0	0	0	0	0	0	0	0	0	0	0	0	0	0	0	0	0	0	0	0	0	0	0	0	0	93	0	0	0	0	0	0	0	0	0	0	0	0	0	0	d__Bacteria	p__Proteobacteria	c__Gammaproteobacteria	o__Burkholderiales	f__Comamonadaceae	g__Variovorax	NA
f433ec7a553f85a3983f7c5accc9312d	93	2.26829	0	0	0	0	0	0	0	0	0	0	0	0	0	0	0	0	0	0	0	0	0	0	0	0	0	0	0	27	31	35	0	0	0	0	0	0	0	0	0	0	0	d__Bacteria	p__Gemmatimonadota	c__Gemmatimonadetes	o__Gemmatimonadales	f__Gemmatimonadaceae	g__uncultured	NA
1807de545aba8cdb2052c7650ec39e2d	92	2.2439	0	0	0	0	0	0	5	11	0	0	5	8	5	4	0	0	0	7	4	0	0	10	4	15	7	0	0	0	0	0	0	0	0	0	0	7	0	0	0	0	0	d__Bacteria	p__Firmicutes	c__Clostridia	o__Clostridia	f__Gracilibacteraceae	g__Lutispora	s__uncultured_bacterium
4e734ef147750913f0b54a371f56c1a6	92	2.2439	0	0	0	0	0	0	0	0	0	0	5	5	0	0	0	8	0	0	0	0	0	0	0	0	0	0	0	0	0	0	0	20	34	0	10	10	0	0	0	0	0	d__Bacteria	p__Actinobacteriota	c__Acidimicrobiia	NA	NA	NA	NA
7b28409ae3df4e86f2b8d04d8a5fe483	92	2.2439	0	0	0	0	0	0	0	0	0	0	0	0	2	0	0	16	4	0	0	0	0	0	0	0	0	0	0	0	0	0	0	0	13	11	4	8	0	2	10	0	22	d__Bacteria	p__Chloroflexi	c__Chloroflexia	o__Thermomicrobiales	f__JG30-KF-CM45	g__JG30-KF-CM45	s__uncultured_bacterium
fe67f31f40e8f162e280654888d605cd	92	2.2439	0	0	0	0	0	0	0	0	0	0	0	0	0	0	2	10	0	0	0	0	0	0	0	0	0	0	0	0	0	0	80	0	0	0	0	0	0	0	0	0	0	d__Bacteria	p__Bacteroidota	c__Bacteroidia	o__Sphingobacteriales	f__Sphingobacteriaceae	g__Pedobacter	NA
643957764cf269b27f097291aef3941c	92	2.2439	0	0	0	0	0	0	0	0	0	0	0	0	0	0	0	7	10	10	5	6	8	4	0	7	9	0	6	0	3	7	0	0	0	0	0	10	0	0	0	0	0	d__Bacteria	p__Armatimonadota	c__uncultured	o__uncultured	f__uncultured	g__uncultured	s__uncultured_bacterium
e422fcb001c292ffea7dd8935f594298	92	2.2439	0	0	0	0	0	0	0	0	0	0	0	0	0	0	0	0	0	18	26	6	0	31	0	0	6	0	0	0	0	5	0	0	0	0	0	0	0	0	0	0	0	d__Bacteria	p__Chloroflexi	c__Anaerolineae	o__SBR1031	f__A4b	g__A4b	s__uncultured_bacterium
305f3a22ce5b72c675cdff8b50758df8	92	2.2439	0	0	0	0	0	0	0	0	0	0	0	0	0	0	0	0	0	0	16	0	9	0	0	0	0	0	0	0	0	0	0	0	0	0	31	11	0	11	14	0	0	d__Bacteria	p__Chloroflexi	c__Chloroflexia	o__Thermomicrobiales	f__JG30-KF-CM45	g__JG30-KF-CM45	s__uncultured_bacterium
60821cb9b26e61f3978412b99c24cf45	92	2.2439	0	0	0	0	0	0	0	0	0	0	0	0	0	0	0	0	0	0	0	0	0	0	0	0	0	17	0	0	20	22	0	0	0	0	0	0	0	0	33	0	0	d__Bacteria	p__Acidobacteriota	c__Holophagae	o__Subgroup_7	f__Subgroup_7	g__Subgroup_7	s__uncultured_bacterium
0915fa57a4a01e0f5046b31e7197ff73	92	2.2439	0	0	0	0	0	0	0	0	0	0	0	0	0	0	0	0	0	0	0	0	0	0	0	0	0	0	0	14	13	16	0	0	0	0	0	0	0	0	0	49	0	d__Bacteria	p__Gemmatimonadota	c__Gemmatimonadetes	o__Gemmatimonadales	f__Gemmatimonadaceae	g__uncultured	NA
7aa4c118a6a3a8747b5881c23ee27f44	92	2.2439	0	0	0	0	0	0	0	0	0	0	0	0	0	0	0	0	0	0	0	0	0	0	0	0	0	0	0	0	0	0	0	30	62	0	0	0	0	0	0	0	0	d__Bacteria	p__Proteobacteria	c__Gammaproteobacteria	o__Burkholderiales	f__Comamonadaceae	g__Rhizobacter	NA
38d347b0d84d17588f366dea37accc90	91	2.21951	0	0	0	0	0	0	43	0	48	0	0	0	0	0	0	0	0	0	0	0	0	0	0	0	0	0	0	0	0	0	0	0	0	0	0	0	0	0	0	0	0	d__Bacteria	p__Actinobacteriota	c__Actinobacteria	o__Micrococcales	f__Intrasporangiaceae	NA	NA
bb970d9570a0f9232171995bb06cf953	91	2.21951	0	0	0	0	13	27	0	0	51	0	0	0	0	0	0	0	0	0	0	0	0	0	0	0	0	0	0	0	0	0	0	0	0	0	0	0	0	0	0	0	0	d__Bacteria	p__Proteobacteria	c__Alphaproteobacteria	o__Caulobacterales	f__Caulobacteraceae	g__Caulobacter	NA
6444e2603eec5c1bac48577444bf4b41	91	2.21951	0	0	0	4	5	0	0	5	0	0	8	23	19	0	0	0	0	0	0	0	0	0	0	0	0	0	0	0	0	0	15	12	0	0	0	0	0	0	0	0	0	d__Bacteria	p__Chloroflexi	c__Chloroflexia	o__Thermomicrobiales	f__JG30-KF-CM45	g__JG30-KF-CM45	s__metagenome
0f405cf7ca4b21cb79592bd19e33dd8d	91	2.21951	0	0	0	0	0	18	0	0	0	0	0	0	0	0	0	0	0	0	0	0	0	0	0	0	0	6	0	14	17	26	0	0	0	0	0	0	0	0	0	10	0	d__Archaea	p__Thermoplasmatota	c__Thermoplasmata	o__Marine_Group_II	f__Marine_Group_II	g__Marine_Group_II	s__uncultured_archaeon
1c6b8ec038ec7aa85a0dea53177550b4	91	2.21951	0	0	0	0	0	0	0	0	0	0	5	13	35	5	0	0	0	9	6	5	0	0	0	3	10	0	0	0	0	0	0	0	0	0	0	0	0	0	0	0	0	d__Bacteria	p__Chloroflexi	c__P2-11E	o__P2-11E	f__P2-11E	g__P2-11E	s__uncultured_bacterium
3054b4a91459db25caff161495bc7c93	91	2.21951	0	0	0	0	0	0	0	0	0	0	12	15	0	0	0	18	0	0	0	0	0	0	0	0	0	0	0	0	0	0	0	12	0	17	0	0	0	0	0	0	17	d__Bacteria	p__Proteobacteria	c__Alphaproteobacteria	o__Acetobacterales	f__Acetobacteraceae	NA	NA
59e7b718b5f02812436e0d3be282705e	91	2.21951	0	0	0	0	0	0	0	0	0	0	0	16	5	0	0	9	7	0	7	0	0	0	8	0	0	0	0	0	0	0	0	6	9	9	0	15	0	0	0	0	0	d__Bacteria	p__Actinobacteriota	c__Acidimicrobiia	o__uncultured	f__uncultured	g__uncultured	s__uncultured_bacterium
dcc9b7285a13be2c8a5770b8ff4e8e17	91	2.21951	0	0	0	0	0	0	0	0	0	0	0	31	0	0	0	0	0	0	0	0	0	0	0	0	0	0	0	0	0	0	60	0	0	0	0	0	0	0	0	0	0	d__Bacteria	p__Proteobacteria	c__Alphaproteobacteria	o__Rhodobacterales	f__Rhodobacteraceae	g__Rubellimicrobium	s__uncultured_bacterium
b4e29ecd8ee5ee97f06fbdf0e3d9ff6c	91	2.21951	0	0	0	0	0	0	0	0	0	0	0	0	18	0	0	0	0	0	0	0	0	20	20	0	0	0	0	26	0	7	0	0	0	0	0	0	0	0	0	0	0	d__Bacteria	p__Armatimonadota	c__Chthonomonadetes	o__Chthonomonadales	f__Chthonomonadales	g__Chthonomonadales	s__uncultured_bacterium
432bfaaaf263ca3435c0d0434cb5cd6d	91	2.21951	0	0	0	0	0	0	0	0	0	0	0	0	0	0	0	20	0	0	0	0	0	0	0	0	0	0	0	9	0	0	0	32	0	0	0	30	0	0	0	0	0	d__Bacteria	p__Chloroflexi	c__Chloroflexia	o__Chloroflexales	f__Herpetosiphonaceae	g__Herpetosiphon	s__uncultured_bacterium
bc287c31d4b09dbd800b4b97715c1c34	91	2.21951	0	0	0	0	0	0	0	0	0	0	0	0	0	0	0	17	0	0	9	9	0	0	0	0	0	0	0	0	0	0	0	0	0	18	0	19	0	14	0	0	5	d__Bacteria	p__Actinobacteriota	c__Acidimicrobiia	o__Microtrichales	f__Iamiaceae	g__Iamia	s__uncultured_bacterium
69a75136b6181f2a8d7eede8a82c74af	91	2.21951	0	0	0	0	0	0	0	0	0	0	0	0	0	0	0	27	0	0	0	0	0	0	0	0	0	0	0	0	0	0	0	0	0	0	0	0	0	0	0	0	64	d__Bacteria	p__Acidobacteriota	c__Holophagae	o__Subgroup_7	f__Subgroup_7	g__Subgroup_7	NA
0fcc18a3ce154dee667761772b527234	91	2.21951	0	0	0	0	0	0	0	0	0	0	0	0	0	0	0	13	0	0	0	0	0	0	0	0	0	5	16	0	17	15	0	0	11	0	0	0	0	0	0	0	14	d__Bacteria	p__Actinobacteriota	c__Acidimicrobiia	o__Microtrichales	f__Ilumatobacteraceae	g__CL500-29_marine_group	s__uncultured_bacterium
cd3686628facad9de1dca1beb07bc3a5	91	2.21951	0	0	0	0	0	0	0	0	0	0	0	0	0	0	0	0	15	0	0	18	0	0	13	22	23	0	0	0	0	0	0	0	0	0	0	0	0	0	0	0	0	d__Bacteria	p__Proteobacteria	c__Alphaproteobacteria	o__Rhizobiales	f__Hyphomicrobiaceae	g__Pedomicrobium	NA
caeef8be640becd84708496bdd85231d	91	2.21951	0	0	0	0	0	0	0	0	0	0	0	0	0	0	0	0	31	20	0	27	0	0	0	0	0	0	0	0	0	0	0	0	13	0	0	0	0	0	0	0	0	d__Bacteria	p__Chloroflexi	c__Chloroflexia	o__Chloroflexales	f__Roseiflexaceae	g__uncultured	s__uncultured_bacterium
cb099a90198e4dd0a3dc276b92d4e865	91	2.21951	0	0	0	0	0	0	0	0	0	0	0	0	0	0	0	0	0	0	0	0	30	0	0	0	0	0	0	0	0	0	0	0	0	0	0	0	0	27	0	34	0	d__Bacteria	p__Actinobacteriota	c__Actinobacteria	o__Frankiales	f__Geodermatophilaceae	g__Modestobacter	NA
e7408184d25591f83871e4d592aa0239	91	2.21951	0	0	0	0	0	0	0	0	0	0	0	0	0	0	0	0	0	0	0	0	12	0	0	0	0	12	22	0	19	26	0	0	0	0	0	0	0	0	0	0	0	d__Bacteria	p__Planctomycetota	c__Planctomycetes	o__Gemmatales	f__Gemmataceae	g__Gemmata	NA
01034571fa65f3d0d2359d9a244e0092	91	2.21951	0	0	0	0	0	0	0	0	0	0	0	0	0	0	0	0	0	0	0	0	0	0	0	14	0	26	0	0	21	0	0	0	16	0	0	0	0	14	0	0	0	d__Bacteria	p__Actinobacteriota	c__Acidimicrobiia	o__uncultured	f__uncultured	g__uncultured	s__uncultured_bacterium
bab23db4844b5c2375c05488a5244e39	91	2.21951	0	0	0	0	0	0	0	0	0	0	0	0	0	0	0	0	0	0	0	0	0	0	0	0	0	91	0	0	0	0	0	0	0	0	0	0	0	0	0	0	0	d__Bacteria	p__Proteobacteria	c__Gammaproteobacteria	o__Burkholderiales	f__Nitrosomonadaceae	g__Ellin6067	NA
c5ae7088ee48d93feda1dea9f2eaac14	91	2.21951	0	0	0	0	0	0	0	0	0	0	0	0	0	0	0	0	0	0	0	0	0	0	0	0	0	0	0	0	0	0	0	65	26	0	0	0	0	0	0	0	0	d__Bacteria	p__Myxococcota	c__Myxococcia	o__Myxococcales	f__Myxococcaceae	g__P3OB-42	s__uncultured_bacterium
c0bc49fb35f1ec49e5aa9db83a22cf4f	91	2.21951	0	0	0	0	0	0	0	0	0	0	0	0	0	0	0	0	0	0	0	0	0	0	0	0	0	0	0	0	0	0	0	0	49	0	42	0	0	0	0	0	0	d__Bacteria	p__Actinobacteriota	c__Thermoleophilia	o__uncultured	f__uncultured	g__uncultured	s__uncultured_bacterium
71e10420aa9bdff6250dc3be4597c4e3	90	2.19512	0	0	0	9	10	22	0	40	0	0	0	0	0	0	0	0	0	0	0	0	0	0	0	0	0	0	0	0	0	0	9	0	0	0	0	0	0	0	0	0	0	d__Bacteria	p__Actinobacteriota	c__Acidimicrobiia	o__Microtrichales	f__Ilumatobacteraceae	g__CL500-29_marine_group	NA
efdd1170a8f5d2533a3950aa3c53f1ed	90	2.19512	0	0	0	0	0	0	0	0	0	0	5	0	0	0	0	3	15	11	7	11	0	0	12	4	6	0	0	0	0	0	0	0	0	0	6	10	0	0	0	0	0	d__Bacteria	p__Bacteroidota	c__Bacteroidia	o__Chitinophagales	f__Saprospiraceae	g__uncultured	NA
fd0dff7d2658c936229558eb19cc536e	90	2.19512	0	0	0	0	0	0	0	0	0	0	0	0	0	0	0	6	0	0	0	0	0	0	0	0	0	0	0	0	15	0	0	0	14	0	8	7	0	20	12	0	8	d__Bacteria	p__Chloroflexi	c__JG30-KF-CM66	o__JG30-KF-CM66	f__JG30-KF-CM66	g__JG30-KF-CM66	s__uncultured_bacterium
61ffb962c81097a6cd3821e6f418202d	90	2.19512	0	0	0	0	0	0	0	0	0	0	0	0	0	0	0	9	0	0	6	0	0	0	0	0	0	0	0	0	0	0	8	0	0	41	26	0	0	0	0	0	0	d__Bacteria	p__Gemmatimonadota	c__Gemmatimonadetes	o__Gemmatimonadales	f__Gemmatimonadaceae	g__Gemmatimonas	s__uncultured_bacterium
1d9e981dc4beebc967e1d4f42440b244	90	2.19512	0	0	0	0	0	0	0	0	0	0	0	0	0	0	0	0	5	6	10	5	3	0	6	6	20	0	0	5	0	0	0	0	6	0	0	14	0	0	4	0	0	d__Bacteria	p__Planctomycetota	c__Planctomycetes	o__Pirellulales	f__Pirellulaceae	g__uncultured	s__uncultured_bacterium
1aadb825181a578305379deb3ca3530e	90	2.19512	0	0	0	0	0	0	0	0	0	0	0	0	0	0	0	0	0	12	0	6	3	5	7	6	6	6	0	0	8	5	0	0	21	0	0	5	0	0	0	0	0	d__Bacteria	p__Planctomycetota	c__Planctomycetes	o__Gemmatales	f__Gemmataceae	g__uncultured	s__uncultured_bacterium
9cd051a3d4b2d3eb518192202875de24	90	2.19512	0	0	0	0	0	0	0	0	0	0	0	0	0	0	0	0	0	28	22	0	0	0	0	0	0	0	0	0	0	0	0	0	40	0	0	0	0	0	0	0	0	d__Bacteria	p__Chloroflexi	c__KD4-96	o__KD4-96	f__KD4-96	g__KD4-96	s__uncultured_bacterium
b1d7543bbd61dc13f077ffabfea55d4a	90	2.19512	0	0	0	0	0	0	0	0	0	0	0	0	0	0	0	0	0	0	0	0	7	3	2	2	2	0	0	7	0	0	0	0	11	8	0	20	3	19	6	0	0	d__Bacteria	p__Gemmatimonadota	c__S0134_terrestrial_group	o__S0134_terrestrial_group	f__S0134_terrestrial_group	g__S0134_terrestrial_group	s__uncultured_bacterium
755b35fa5edf42b0e11024d1d4905adc	90	2.19512	0	0	0	0	0	0	0	0	0	0	0	0	0	0	0	0	0	0	0	0	0	0	0	0	0	22	6	0	14	11	0	0	0	0	0	0	0	0	0	37	0	d__Bacteria	p__Planctomycetota	c__Planctomycetes	o__Gemmatales	f__Gemmataceae	g__uncultured	s__uncultured_bacterium
d21dfa165f5c1caedfa614b86e7c5baa	90	2.19512	0	0	0	0	0	0	0	0	0	0	0	0	0	0	0	0	0	0	0	0	0	0	0	0	0	7	23	36	6	12	0	0	0	0	0	0	0	0	0	6	0	d__Bacteria	p__Planctomycetota	c__Planctomycetes	o__Gemmatales	f__Gemmataceae	g__uncultured	s__uncultured_bacterium
4abe010b0d93888c3cd38b1f143f4638	90	2.19512	0	0	0	0	0	0	0	0	0	0	0	0	0	0	0	0	0	0	0	0	0	0	0	0	0	0	68	0	22	0	0	0	0	0	0	0	0	0	0	0	0	d__Bacteria	p__Actinobacteriota	c__Actinobacteria	o__Micromonosporales	f__Micromonosporaceae	g__Dactylosporangium	NA
b2a35e1e80eb45e3221ed2f7b77e7b40	90	2.19512	0	0	0	0	0	0	0	0	0	0	0	0	0	0	0	0	0	0	0	0	0	0	0	0	0	0	0	25	31	34	0	0	0	0	0	0	0	0	0	0	0	d__Bacteria	p__Verrucomicrobiota	c__Verrucomicrobiae	o__Pedosphaerales	f__Pedosphaeraceae	g__Pedosphaeraceae	s__uncultured_bacterium
4b830d16f5851a2afe17a5068df4ba14	90	2.19512	0	0	0	0	0	0	0	0	0	0	0	0	0	0	0	0	0	0	0	0	0	0	0	0	0	0	0	0	25	0	0	0	0	24	0	0	0	0	41	0	0	d__Bacteria	p__Verrucomicrobiota	c__Verrucomicrobiae	o__Chthoniobacterales	f__Chthoniobacteraceae	g__Candidatus_Udaeobacter	s__uncultured_bacterium
6078d31142c4b221a268601bd4333dbd	90	2.19512	0	0	0	0	0	0	0	0	0	0	0	0	0	0	0	0	0	0	0	0	0	0	0	0	0	0	0	0	0	0	0	0	0	37	0	29	0	24	0	0	0	d__Bacteria	p__Gemmatimonadota	c__Gemmatimonadetes	o__Gemmatimonadales	f__Gemmatimonadaceae	g__Gemmatimonas	s__uncultured_bacterium
8df75bbb8934a781451d4cd8100f8534	89	2.17073	0	2	0	0	7	0	0	80	0	0	0	0	0	0	0	0	0	0	0	0	0	0	0	0	0	0	0	0	0	0	0	0	0	0	0	0	0	0	0	0	0	d__Bacteria	p__Verrucomicrobiota	c__Verrucomicrobiae	o__Verrucomicrobiales	f__Verrucomicrobiaceae	g__uncultured	s__uncultured_bacterium
34a55e5685cd151452bc0fdd66de7b59	89	2.17073	0	0	0	0	16	0	17	56	0	0	0	0	0	0	0	0	0	0	0	0	0	0	0	0	0	0	0	0	0	0	0	0	0	0	0	0	0	0	0	0	0	d__Bacteria	p__Bdellovibrionota	c__Bdellovibrionia	o__Bdellovibrionales	f__Bdellovibrionaceae	g__Bdellovibrio	s__uncultured_bacterium
0af18fe6fbb454b03e408a81c47d4752	89	2.17073	0	0	0	72	0	0	0	0	0	0	0	0	0	0	0	0	0	0	0	0	0	0	0	0	0	0	0	0	0	0	0	0	0	0	0	0	0	17	0	0	0	d__Bacteria	p__Proteobacteria	c__Alphaproteobacteria	o__Sphingomonadales	f__Sphingomonadaceae	g__Sphingorhabdus	s__uncultured_bacterium
705e9dd90d4c1fadc4e33a9d08473898	89	2.17073	7	0	0	0	0	6	18	16	5	0	0	26	0	0	0	0	0	0	0	0	0	0	0	0	0	0	0	0	0	0	11	0	0	0	0	0	0	0	0	0	0	d__Bacteria	p__Actinobacteriota	c__Acidimicrobiia	o__Microtrichales	f__uncultured	g__uncultured	s__uncultured_bacterium
d3775f0aafc0a59d6a39f1984536bece	89	2.17073	0	0	0	0	0	0	0	0	0	0	26	25	30	0	0	8	0	0	0	0	0	0	0	0	0	0	0	0	0	0	0	0	0	0	0	0	0	0	0	0	0	d__Bacteria	p__Chloroflexi	c__Anaerolineae	o__Ardenticatenales	f__Ardenticatenaceae	g__uncultured	s__uncultured_bacterium
85a794374ed6c8a188f2c6da561d0fcc	89	2.17073	0	0	0	0	0	0	0	0	0	0	16	28	12	0	0	0	0	0	0	0	0	0	0	0	0	0	0	0	0	0	0	0	0	0	12	21	0	0	0	0	0	d__Bacteria	p__Acidobacteriota	c__Subgroup_22	o__Subgroup_22	f__Subgroup_22	g__Subgroup_22	s__uncultured_bacterium
163d8ac946b47bd3aa701fd507de44de	89	2.17073	0	0	0	0	0	0	0	0	0	0	0	0	0	0	0	16	0	0	0	0	36	0	0	0	0	0	0	0	0	0	0	0	0	0	0	0	0	22	0	0	15	d__Bacteria	p__Chloroflexi	c__KD4-96	o__KD4-96	f__KD4-96	g__KD4-96	s__uncultured_bacterium
b03af28d8f5e1f17f95133fc9191ffe9	89	2.17073	0	0	0	0	0	0	0	0	0	0	0	0	0	0	0	0	9	0	0	0	0	6	0	6	8	0	0	0	17	43	0	0	0	0	0	0	0	0	0	0	0	d__Bacteria	p__Proteobacteria	c__Alphaproteobacteria	o__uncultured	f__uncultured	g__uncultured	NA
114cb02fffa92b9509a1ac7e995287f8	89	2.17073	0	0	0	0	0	0	0	0	0	0	0	0	0	0	0	0	14	14	0	0	0	0	0	0	7	0	16	0	0	11	0	0	12	0	0	0	0	0	15	0	0	d__Bacteria	p__Planctomycetota	c__Planctomycetes	o__Gemmatales	f__Gemmataceae	g__uncultured	s__uncultured_bacterium
d8655dc1f437f8a0762082df6e861d8b	89	2.17073	0	0	0	0	0	0	0	0	0	0	0	0	0	0	0	0	0	0	0	0	44	0	0	0	0	0	8	14	0	0	0	0	0	0	0	23	0	0	0	0	0	d__Bacteria	p__Acidobacteriota	c__Blastocatellia	o__Blastocatellales	f__Blastocatellaceae	g__JGI_0001001-H03	NA
5012d8738bb65c69752b4b67e2e2f67f	89	2.17073	0	0	0	0	0	0	0	0	0	0	0	0	0	0	0	0	0	0	0	0	0	0	37	42	10	0	0	0	0	0	0	0	0	0	0	0	0	0	0	0	0	d__Bacteria	p__Actinobacteriota	NA	NA	NA	NA	NA
4990e5322172815860e7f39a093716a7	89	2.17073	0	0	0	0	0	0	0	0	0	0	0	0	0	0	0	0	0	0	0	0	0	0	0	0	23	18	0	7	12	19	2	0	0	0	8	0	0	0	0	0	0	d__Bacteria	p__Firmicutes	c__Negativicutes	o__Acidaminococcales	f__Acidaminococcaceae	g__Succiniclasticum	s__uncultured_bacterium
a861aadf09503cb502b661358aa6f0ab	89	2.17073	0	0	0	0	0	0	0	0	0	0	0	0	0	0	0	0	0	0	0	0	0	0	0	0	0	55	0	0	0	11	0	0	0	0	0	0	0	0	9	14	0	d__Bacteria	p__Planctomycetota	c__Pla3_lineage	o__Pla3_lineage	f__Pla3_lineage	g__Pla3_lineage	NA
db2ddf7bc7f79f309a96bac4eab14443	89	2.17073	0	0	0	0	0	0	0	0	0	0	0	0	0	0	0	0	0	0	0	0	0	0	0	0	0	39	0	19	16	15	0	0	0	0	0	0	0	0	0	0	0	d__Bacteria	p__Acidobacteriota	c__Vicinamibacteria	o__Subgroup_17	f__Subgroup_17	g__Subgroup_17	NA
efadb64bc7ffa8a296ca3fb07f1914e8	89	2.17073	0	0	0	0	0	0	0	0	0	0	0	0	0	0	0	0	0	0	0	0	0	0	0	0	0	36	0	0	22	14	0	0	0	0	0	17	0	0	0	0	0	d__Bacteria	p__Actinobacteriota	c__Actinobacteria	o__Micromonosporales	f__Micromonosporaceae	g__Dactylosporangium	NA
bae9a526fb0cd50e90d9fba094b7286f	89	2.17073	0	0	0	0	0	0	0	0	0	0	0	0	0	0	0	0	0	0	0	0	0	0	0	0	0	0	0	0	0	89	0	0	0	0	0	0	0	0	0	0	0	d__Bacteria	p__Proteobacteria	c__Gammaproteobacteria	o__Burkholderiales	f__Nitrosomonadaceae	g__MND1	s__uncultured_bacterium
28dfc6fa932789b8728addedfa12ce85	89	2.17073	0	0	0	0	0	0	0	0	0	0	0	0	0	0	0	0	0	0	0	0	0	0	0	0	0	0	0	0	0	0	0	0	0	0	0	0	0	0	0	0	89	d__Bacteria	p__Proteobacteria	c__Alphaproteobacteria	o__Sphingomonadales	f__Sphingomonadaceae	g__uncultured	NA
56f650cdaeeec74d28c19c541004f135	88	2.14634	0	4	0	0	15	0	20	40	9	0	0	0	0	0	0	0	0	0	0	0	0	0	0	0	0	0	0	0	0	0	0	0	0	0	0	0	0	0	0	0	0	d__Bacteria	p__Planctomycetota	c__Planctomycetes	o__Pirellulales	f__Pirellulaceae	g__Pirellula	s__uncultured_bacterium
c4a9f21f013a7b0692458747b1517d06	88	2.14634	0	0	0	0	0	0	0	0	0	0	5	3	4	0	0	7	7	14	5	0	0	0	0	0	4	0	0	0	0	0	0	0	14	5	4	16	0	0	0	0	0	d__Bacteria	p__Bacteroidota	c__Bacteroidia	o__Chitinophagales	f__uncultured	g__uncultured	s__uncultured_bacterium
90e5dc94b5e060c5ad7820c2382d94c6	88	2.14634	0	0	0	0	0	0	0	0	0	0	30	40	0	0	0	0	0	0	0	0	0	0	0	0	0	0	0	0	0	0	0	18	0	0	0	0	0	0	0	0	0	d__Bacteria	p__Bacteroidota	c__Bacteroidia	o__Chitinophagales	f__Saprospiraceae	g__uncultured	NA
a423cfc529c071128c28c2ed9a2f8a85	88	2.14634	0	0	0	0	0	0	0	0	0	0	0	11	14	0	0	18	15	12	0	0	0	0	0	0	0	0	0	0	0	0	0	6	12	0	0	0	0	0	0	0	0	d__Archaea	p__Thermoplasmatota	c__Thermoplasmata	o__Marine_Group_II	f__Marine_Group_II	g__Marine_Group_II	s__uncultured_archaeon
921e96fe575a454271b95d69cc3f36e5	88	2.14634	0	0	0	0	0	0	0	0	0	0	0	0	29	0	0	0	0	0	0	0	0	15	0	0	44	0	0	0	0	0	0	0	0	0	0	0	0	0	0	0	0	d__Bacteria	p__Gemmatimonadota	c__Gemmatimonadetes	o__Gemmatimonadales	f__Gemmatimonadaceae	g__uncultured	s__uncultured_bacterium
24fc67329f50f5bc1e54aeb8054ae4ee	88	2.14634	0	0	0	0	0	0	0	0	0	0	0	0	0	0	0	0	23	19	0	0	0	0	0	27	0	0	0	0	0	0	0	0	19	0	0	0	0	0	0	0	0	d__Bacteria	p__Actinobacteriota	c__Thermoleophilia	o__Solirubrobacterales	f__Solirubrobacteraceae	g__Solirubrobacter	s__uncultured_bacterium
b6d42061d13eae035924582750a4f723	88	2.14634	0	0	0	0	0	0	0	0	0	0	0	0	0	0	0	0	34	0	0	0	8	0	0	0	0	0	0	0	0	0	0	0	0	0	0	46	0	0	0	0	0	d__Bacteria	p__Bacteroidota	c__Bacteroidia	o__Chitinophagales	f__Chitinophagaceae	NA	NA
bae6dab79a1b1d8fd933940d29970556	88	2.14634	0	0	0	0	0	0	0	0	0	0	0	0	0	0	0	0	0	0	0	0	0	0	0	0	0	0	27	48	0	13	0	0	0	0	0	0	0	0	0	0	0	d__Bacteria	p__Cyanobacteria	c__Vampirivibrionia	o__Vampirovibrionales	f__Vampirovibrionaceae	g__Vampirovibrio	NA
994d64eba8041456cc7388282cae59a2	88	2.14634	0	0	0	0	0	0	0	0	0	0	0	0	0	0	0	0	0	0	0	0	0	0	0	0	0	0	0	0	0	18	0	0	0	0	0	0	0	0	48	22	0	d__Bacteria	p__Chloroflexi	c__Anaerolineae	o__RBG-13-54-9	f__RBG-13-54-9	g__RBG-13-54-9	s__uncultured_bacterium
00ecc6b59f1e501ec436f6999eb07063	88	2.14634	0	0	0	0	0	0	0	0	0	0	0	0	0	0	0	0	0	0	0	0	0	0	0	0	0	0	0	0	0	0	0	0	0	0	0	53	16	0	9	10	0	d__Bacteria	p__Planctomycetota	c__Planctomycetes	o__Gemmatales	f__Gemmataceae	g__uncultured	s__uncultured_bacterium
304e5417ae0caf033c4863cfd685ade9	88	2.14634	0	0	0	0	0	0	0	0	0	0	0	0	0	0	0	0	0	0	0	0	0	0	0	0	0	0	0	0	0	0	0	0	0	0	0	0	0	0	88	0	0	d__Bacteria	p__Actinobacteriota	c__Thermoleophilia	o__Solirubrobacterales	f__Solirubrobacteraceae	g__Solirubrobacter	s__uncultured_bacterium
0df06b191dca3c7a0b99e670c37b1309	87	2.12195	0	31	0	18	0	0	0	0	0	0	0	0	0	0	0	0	0	0	0	0	0	0	0	0	0	0	0	0	0	0	0	0	0	0	0	0	0	38	0	0	0	d__Bacteria	p__Proteobacteria	c__Gammaproteobacteria	o__Methylococcales	f__Methylomonadaceae	g__Methylomonas	NA
96c3460221a425e741524b112f1bbd9b	87	2.12195	0	0	0	0	0	0	0	0	0	0	0	0	36	0	0	0	0	0	0	0	23	0	0	0	0	0	0	0	0	0	0	0	0	0	0	28	0	0	0	0	0	d__Bacteria	p__Actinobacteriota	c__Actinobacteria	o__Frankiales	f__Geodermatophilaceae	g__Geodermatophilus	NA
947858d0363c1b7de41cf6b04a4adc59	87	2.12195	0	0	0	0	0	0	0	0	0	0	0	0	0	0	0	26	0	0	0	0	19	0	0	0	0	0	0	0	0	0	0	0	0	18	17	0	0	0	0	0	7	d__Bacteria	p__Actinobacteriota	c__Actinobacteria	o__Micromonosporales	f__Micromonosporaceae	NA	NA
4ac92602173536f6aadc4c86e95e93a5	87	2.12195	0	0	0	0	0	0	0	0	0	0	0	0	0	0	0	17	0	0	0	0	0	0	0	0	0	0	0	0	0	0	0	0	0	58	0	12	0	0	0	0	0	d__Bacteria	p__Actinobacteriota	c__Thermoleophilia	o__Solirubrobacterales	f__Solirubrobacteraceae	g__Conexibacter	NA
3882e43ff39fddc062ce205b43babe4e	87	2.12195	0	0	0	0	0	0	0	0	0	0	0	0	0	0	0	24	0	0	0	0	0	0	0	0	0	0	12	21	6	24	0	0	0	0	0	0	0	0	0	0	0	d__Bacteria	p__Actinobacteriota	c__Actinobacteria	o__0319-7L14	f__0319-7L14	g__0319-7L14	s__uncultured_bacterium
431a4437579a7e10ebe7244046f01ffb	87	2.12195	0	0	0	0	0	0	0	0	0	0	0	0	0	0	0	15	0	0	0	0	19	0	0	0	0	0	0	0	0	0	0	0	0	0	0	53	0	0	0	0	0	d__Bacteria	p__Myxococcota	c__Polyangia	o__Haliangiales	f__Haliangiaceae	g__Haliangium	s__uncultured_bacterium
212d57c8b27ff07dd101a4642a7a30b4	87	2.12195	0	0	0	0	0	0	0	0	0	0	0	0	0	0	0	0	26	7	0	0	0	0	11	0	0	0	0	0	0	43	0	0	0	0	0	0	0	0	0	0	0	d__Bacteria	p__Proteobacteria	c__Alphaproteobacteria	o__Rhizobiales	f__Rhizobiales_Incertae_Sedis	g__Bauldia	s__uncultured_bacterium
e54288634b61c74584165b680101e265	87	2.12195	0	0	0	0	0	0	0	0	0	0	0	0	0	0	0	0	28	0	0	11	0	0	0	0	0	0	0	0	0	0	0	0	0	0	0	16	0	0	32	0	0	d__Bacteria	p__Gemmatimonadota	c__Gemmatimonadetes	o__Gemmatimonadales	f__Gemmatimonadaceae	g__Gemmatimonas	s__uncultured_bacterium
e3444fef733db60f283ec1b828042bc1	87	2.12195	0	0	0	0	0	0	0	0	0	0	0	0	0	0	0	0	3	28	29	23	0	0	0	0	4	0	0	0	0	0	0	0	0	0	0	0	0	0	0	0	0	d__Bacteria	p__Planctomycetota	c__Planctomycetes	o__Planctomycetales	f__uncultured	g__uncultured	s__uncultured_bacterium
3d9a2db15e74f89691d946a06eb53745	87	2.12195	0	0	0	0	0	0	0	0	0	0	0	0	0	0	0	0	16	0	0	0	0	19	0	11	18	0	0	0	0	23	0	0	0	0	0	0	0	0	0	0	0	d__Bacteria	p__Actinobacteriota	c__Acidimicrobiia	o__IMCC26256	f__IMCC26256	g__IMCC26256	NA
382e1f838e66faf29348ec803dea6f4d	87	2.12195	0	0	0	0	0	0	0	0	0	0	0	0	0	0	0	0	0	0	7	0	0	0	0	0	0	0	0	0	13	44	0	0	23	0	0	0	0	0	0	0	0	d__Bacteria	p__Gemmatimonadota	c__S0134_terrestrial_group	o__S0134_terrestrial_group	f__S0134_terrestrial_group	g__S0134_terrestrial_group	s__uncultured_bacterium
b78ab8d3a4f2d8e766d6b3d7cc406ae4	87	2.12195	0	0	0	0	0	0	0	0	0	0	0	0	0	0	0	0	0	0	0	0	33	0	0	0	0	0	0	0	0	0	0	0	0	0	14	28	0	0	12	0	0	d__Bacteria	p__Actinobacteriota	c__Thermoleophilia	o__Solirubrobacterales	f__Solirubrobacteraceae	g__Conexibacter	NA
e0370c1d7d566462e64a5ac137851756	87	2.12195	0	0	0	0	0	0	0	0	0	0	0	0	0	0	0	0	0	0	0	0	0	0	19	0	0	0	19	0	0	17	0	0	0	0	0	32	0	0	0	0	0	d__Bacteria	p__Bacteroidota	c__Bacteroidia	o__Chitinophagales	f__Chitinophagaceae	g__Terrimonas	NA
622e23536ea3126386b08133f9b9c711	87	2.12195	0	0	0	0	0	0	0	0	0	0	0	0	0	0	0	0	0	0	0	0	0	0	14	24	20	0	0	0	0	29	0	0	0	0	0	0	0	0	0	0	0	d__Bacteria	p__Chloroflexi	c__KD4-96	o__KD4-96	f__KD4-96	g__KD4-96	NA
1480e7a6c7d7f269ff36c9c37beb17fb	87	2.12195	0	0	0	0	0	0	0	0	0	0	0	0	0	0	0	0	0	0	0	0	0	0	0	0	0	36	22	9	0	0	0	0	0	0	0	0	0	0	0	20	0	d__Bacteria	p__Armatimonadota	c__uncultured	o__uncultured	f__uncultured	g__uncultured	s__uncultured_bacterium
fd1cb740153e529ecad928624574589b	87	2.12195	0	0	0	0	0	0	0	0	0	0	0	0	0	0	0	0	0	0	0	0	0	0	0	0	0	15	0	8	30	10	0	0	0	0	0	0	0	0	0	24	0	d__Bacteria	p__Acidobacteriota	c__Vicinamibacteria	o__Vicinamibacterales	f__Vicinamibacteraceae	g__Vicinamibacteraceae	s__uncultured_bacterium
5b042c5038137cef179e245746c63d6e	87	2.12195	0	0	0	0	0	0	0	0	0	0	0	0	0	0	0	0	0	0	0	0	0	0	0	0	0	0	0	0	9	16	0	0	0	0	0	5	47	0	10	0	0	d__Bacteria	p__Bacteroidota	c__Bacteroidia	o__Chitinophagales	f__Saprospiraceae	g__uncultured	s__uncultured_bacterium
5ee7889d365964ae858afcbf68c6538a	87	2.12195	0	0	0	0	0	0	0	0	0	0	0	0	0	0	0	0	0	0	0	0	0	0	0	0	0	0	0	0	0	0	0	0	87	0	0	0	0	0	0	0	0	d__Bacteria	p__Proteobacteria	c__Alphaproteobacteria	o__Sphingomonadales	f__Sphingomonadaceae	g__Novosphingobium	NA
674e03948fcfdb76f4c3dd0040915ff1	87	2.12195	0	0	0	0	0	0	0	0	0	0	0	0	0	0	0	0	0	0	0	0	0	0	0	0	0	0	0	0	0	0	0	0	0	0	0	0	0	0	0	0	87	d__Bacteria	p__Bacteroidota	c__Bacteroidia	o__Chitinophagales	f__Chitinophagaceae	g__uncultured	s__uncultured_bacterium
5143699d41255e87bf906da4a9007f2b	86	2.09756	0	5	0	0	10	0	29	42	0	0	0	0	0	0	0	0	0	0	0	0	0	0	0	0	0	0	0	0	0	0	0	0	0	0	0	0	0	0	0	0	0	d__Bacteria	p__Deinococcota	c__Deinococci	o__Deinococcales	f__Deinococcaceae	g__Deinococcus	NA
a78acff35f8b47701b180dbf6598764c	86	2.09756	0	0	7	15	8	5	0	23	28	0	0	0	0	0	0	0	0	0	0	0	0	0	0	0	0	0	0	0	0	0	0	0	0	0	0	0	0	0	0	0	0	d__Bacteria	p__Proteobacteria	c__Alphaproteobacteria	o__Reyranellales	f__Reyranellaceae	g__Reyranella	NA
5443e534632e277dc1f21e5b54cfd8fd	86	2.09756	63	0	5	0	6	0	0	12	0	0	0	0	0	0	0	0	0	0	0	0	0	0	0	0	0	0	0	0	0	0	0	0	0	0	0	0	0	0	0	0	0	d__Bacteria	p__Bacteroidota	c__Bacteroidia	o__Chitinophagales	f__Chitinophagaceae	NA	NA
b6b8134967950c85f25a6ec978ead5b6	86	2.09756	78	0	8	0	0	0	0	0	0	0	0	0	0	0	0	0	0	0	0	0	0	0	0	0	0	0	0	0	0	0	0	0	0	0	0	0	0	0	0	0	0	d__Bacteria	p__Bacteroidota	c__Bacteroidia	o__Flavobacteriales	f__Flavobacteriaceae	g__Flavobacterium	NA
c11e16b8c8686e55f3d89ff4cbbcb8b0	86	2.09756	0	0	0	0	0	0	0	0	0	0	11	19	11	0	0	0	0	0	0	0	0	0	0	0	0	0	0	0	0	0	0	19	26	0	0	0	0	0	0	0	0	d__Bacteria	p__Myxococcota	c__Polyangia	o__Haliangiales	f__Haliangiaceae	g__Haliangium	NA
d47b39dc8dd81d8598f2f05c6b224632	86	2.09756	0	0	0	0	0	0	0	0	0	0	3	7	0	0	0	12	16	0	0	0	0	0	6	0	0	0	0	0	0	0	0	3	25	0	8	0	0	0	0	0	6	d__Bacteria	p__Verrucomicrobiota	c__Verrucomicrobiae	o__Pedosphaerales	f__Pedosphaeraceae	g__Pedosphaeraceae	s__uncultured_bacterium
b4fc733b55e7120d8fa3bd98c3b6a6e6	86	2.09756	0	0	0	0	0	0	0	0	0	0	0	17	0	0	0	0	7	0	0	0	0	0	17	15	8	0	0	0	0	0	0	0	13	0	0	9	0	0	0	0	0	d__Bacteria	p__Proteobacteria	c__Alphaproteobacteria	o__Rhizobiales	f__Rhizobiales_Incertae_Sedis	g__Bauldia	s__uncultured_bacterium
c3e38519cfc38fbb6f7832532fe0d57c	86	2.09756	0	0	0	0	0	0	0	0	0	0	0	0	5	0	0	0	14	16	0	0	10	0	0	9	0	0	0	0	0	0	0	26	0	0	0	6	0	0	0	0	0	d__Bacteria	p__Chloroflexi	c__Anaerolineae	o__Ardenticatenales	f__Ardenticatenaceae	g__uncultured	s__uncultured_bacterium
5e401c1cf5851f826e1105b75476ffb9	86	2.09756	0	0	0	0	0	0	0	0	0	0	0	0	0	0	0	12	12	0	0	0	0	7	13	8	6	0	0	0	0	0	0	19	9	0	0	0	0	0	0	0	0	d__Bacteria	p__Gemmatimonadota	c__Gemmatimonadetes	o__Gemmatimonadales	f__Gemmatimonadaceae	g__uncultured	s__uncultured_bacterium
e027c8575630b951fd7f52d1865ef774	86	2.09756	0	0	0	0	0	0	0	0	0	0	0	0	0	0	0	21	0	0	0	0	0	0	0	0	0	0	0	0	13	0	0	0	0	0	0	0	0	0	0	8	44	d__Bacteria	p__Bacteroidota	c__Bacteroidia	o__Chitinophagales	f__Chitinophagaceae	g__Flavisolibacter	NA
6477cb4a7fa60db2772af7d92be3adbc	86	2.09756	0	0	0	0	0	0	0	0	0	0	0	0	0	0	0	0	0	18	0	0	0	0	0	0	18	0	0	10	11	22	0	7	0	0	0	0	0	0	0	0	0	d__Bacteria	p__Actinobacteriota	c__MB-A2-108	o__MB-A2-108	f__MB-A2-108	g__MB-A2-108	NA
d54c415bc163eb4c197fa050697664dd	86	2.09756	0	0	0	0	0	0	0	0	0	0	0	0	0	0	0	0	0	7	0	0	0	0	0	0	0	0	0	0	0	0	0	22	40	0	0	0	0	17	0	0	0	d__Bacteria	p__Planctomycetota	c__Phycisphaerae	o__Tepidisphaerales	f__WD2101_soil_group	g__WD2101_soil_group	s__uncultured_bacterium
e0950cec47a88e27bcf196a6c275cd29	86	2.09756	0	0	0	0	0	0	0	0	0	0	0	0	0	0	0	0	0	0	0	7	6	0	0	0	18	0	0	0	0	38	0	0	0	0	0	17	0	0	0	0	0	d__Bacteria	p__Gemmatimonadota	c__Gemmatimonadetes	o__Gemmatimonadales	f__Gemmatimonadaceae	g__uncultured	NA
a512f3b60d02f9f2694d7173d2453f80	86	2.09756	0	0	0	0	0	0	0	0	0	0	0	0	0	0	0	0	0	0	0	0	13	0	0	0	8	9	5	7	11	6	0	0	0	0	0	27	0	0	0	0	0	d__Bacteria	p__Planctomycetota	c__Planctomycetes	o__Gemmatales	f__Gemmataceae	g__uncultured	s__uncultured_bacterium
edd27c8a6d08f0ff2cf8bb00cd45d3c3	86	2.09756	0	0	0	0	0	0	0	0	0	0	0	0	0	0	0	0	0	0	0	0	10	0	0	0	0	0	0	0	0	10	0	0	0	0	0	15	0	0	45	6	0	d__Bacteria	p__Armatimonadota	c__uncultured	o__uncultured	f__uncultured	g__uncultured	s__uncultured_bacterium
971696cf05e76cfa9919c1204db169c1	86	2.09756	0	0	0	0	0	0	0	0	0	0	0	0	0	0	0	0	0	0	0	0	18	0	0	0	7	0	0	0	0	0	0	0	0	0	6	30	13	12	0	0	0	d__Bacteria	p__Myxococcota	c__Polyangia	o__Polyangiales	f__Polyangiaceae	g__Pajaroellobacter	NA
fab4d97807c5e5d67f95eded8d463e75	86	2.09756	0	0	0	0	0	0	0	0	0	0	0	0	0	0	0	0	0	0	0	0	15	0	0	0	0	0	19	12	0	0	0	0	0	0	0	40	0	0	0	0	0	d__Bacteria	p__Acidobacteriota	c__Vicinamibacteria	o__Vicinamibacterales	f__uncultured	g__uncultured	NA
c0daf3a869442a58942a22551b8d83f8	86	2.09756	0	0	0	0	0	0	0	0	0	0	0	0	0	0	0	0	0	0	0	0	0	0	0	0	0	7	0	9	17	18	0	0	0	0	0	0	0	0	19	16	0	d__Bacteria	p__Verrucomicrobiota	c__Verrucomicrobiae	o__Chthoniobacterales	f__Chthoniobacteraceae	g__Chthoniobacter	s__uncultured_bacterium
0bdf6ec1aa6753714b1b609b4062691c	86	2.09756	0	0	0	0	0	0	0	0	0	0	0	0	0	0	0	0	0	0	0	0	0	0	0	0	0	44	0	0	0	0	0	0	0	0	0	0	0	0	0	42	0	d__Bacteria	p__Methylomirabilota	c__Methylomirabilia	o__Rokubacteriales	f__Rokubacteriales	g__Rokubacteriales	s__uncultured_bacterium
c0c22d13bc251d2f408b04b7df11b7f8	86	2.09756	0	0	0	0	0	0	0	0	0	0	0	0	0	0	0	0	0	0	0	0	0	0	0	0	0	0	0	6	30	23	0	0	0	0	0	0	0	0	27	0	0	d__Bacteria	p__Gemmatimonadota	c__Longimicrobia	o__Longimicrobiales	f__Longimicrobiaceae	g__YC-ZSS-LKJ147	NA
20b5895e49b650505f87258addf06821	85	2.07317	0	0	0	3	82	0	0	0	0	0	0	0	0	0	0	0	0	0	0	0	0	0	0	0	0	0	0	0	0	0	0	0	0	0	0	0	0	0	0	0	0	d__Bacteria	p__Patescibacteria	c__Saccharimonadia	o__Saccharimonadales	f__Saccharimonadales	g__Saccharimonadales	s__uncultured_bacterium
03a69a348330d217e50f7e4774900133	85	2.07317	4	3	0	7	8	20	25	18	0	0	0	0	0	0	0	0	0	0	0	0	0	0	0	0	0	0	0	0	0	0	0	0	0	0	0	0	0	0	0	0	0	d__Bacteria	p__Gemmatimonadota	c__Gemmatimonadetes	o__Gemmatimonadales	f__Gemmatimonadaceae	g__uncultured	s__uncultured_bacterium
a0526dc5fdee8bac26dd44bdc6579a8f	85	2.07317	0	0	0	0	0	71	0	14	0	0	0	0	0	0	0	0	0	0	0	0	0	0	0	0	0	0	0	0	0	0	0	0	0	0	0	0	0	0	0	0	0	d__Bacteria	p__Proteobacteria	c__Gammaproteobacteria	o__Burkholderiales	f__Oxalobacteraceae	g__Noviherbaspirillum	NA
b9325b56cc66184c360c52ba543d02e2	85	2.07317	0	0	0	6	0	0	0	0	0	0	0	13	0	0	0	4	6	5	8	0	0	8	6	13	16	0	0	0	0	0	0	0	0	0	0	0	0	0	0	0	0	d__Bacteria	p__Actinobacteriota	c__Thermoleophilia	o__Gaiellales	f__uncultured	g__uncultured	s__uncultured_bacterium
b0bd823ed9ce0021015e3c4f8e1bdcc9	85	2.07317	0	0	0	0	0	0	0	0	0	0	9	21	20	5	0	0	0	0	0	0	0	0	0	0	0	0	0	0	0	0	15	15	0	0	0	0	0	0	0	0	0	d__Bacteria	p__Proteobacteria	c__Alphaproteobacteria	o__Rhizobiales	f__Hyphomicrobiaceae	g__Pedomicrobium	s__uncultured_bacterium
1b0eb9c829895d4b6469a8ceca2033f3	85	2.07317	0	0	0	0	0	0	0	0	0	0	26	0	51	0	2	0	0	0	0	0	0	0	0	0	0	0	0	0	0	0	0	0	0	6	0	0	0	0	0	0	0	d__Bacteria	p__Proteobacteria	c__Alphaproteobacteria	o__Acetobacterales	f__Acetobacteraceae	NA	NA
a2a1fb8a50b5101a39a4d118292ebeb5	85	2.07317	0	0	0	0	0	0	0	0	0	0	12	18	28	0	0	0	0	0	8	19	0	0	0	0	0	0	0	0	0	0	0	0	0	0	0	0	0	0	0	0	0	d__Bacteria	p__Acidobacteriota	c__Blastocatellia	o__Blastocatellales	f__Blastocatellaceae	g__uncultured	NA
2e2da5af88fd3dda098a3bb528d3bc2d	85	2.07317	0	0	0	0	0	0	0	0	0	0	4	15	0	0	0	0	0	0	0	0	0	0	0	0	0	0	0	0	0	0	5	20	9	32	0	0	0	0	0	0	0	d__Bacteria	p__Acidobacteriota	c__Holophagae	o__Subgroup_7	f__Subgroup_7	g__Subgroup_7	s__uncultured_bacterium
09d9259e5022385bfbfdd0c77c5af29e	85	2.07317	0	0	0	0	0	0	0	0	0	0	0	0	0	0	0	26	12	9	0	0	0	10	0	0	15	0	0	0	0	13	0	0	0	0	0	0	0	0	0	0	0	d__Bacteria	p__Verrucomicrobiota	c__Verrucomicrobiae	o__Pedosphaerales	f__Pedosphaeraceae	g__Pedosphaeraceae	s__uncultured_bacterium
2802e1560b2b56da37aef0c9ab2d564b	85	2.07317	0	0	0	0	0	0	0	0	0	0	0	0	0	0	0	7	0	0	0	0	8	11	24	0	0	0	0	0	0	0	0	0	18	0	0	17	0	0	0	0	0	d__Bacteria	p__Actinobacteriota	c__Acidimicrobiia	o__Microtrichales	f__uncultured	g__uncultured	s__uncultured_bacterium
2b3d08a43c6920f4e2cc841b52b9432b	85	2.07317	0	0	0	0	0	0	0	0	0	0	0	0	0	0	0	0	0	0	0	0	21	0	7	7	4	0	30	16	0	0	0	0	0	0	0	0	0	0	0	0	0	d__Bacteria	p__Planctomycetota	c__Planctomycetes	o__Pirellulales	f__Pirellulaceae	g__Pirellula	s__uncultured_bacterium
158a01904620bb4812338c4ba3d18f5d	85	2.07317	0	0	0	0	0	0	0	0	0	0	0	0	0	0	0	0	0	0	0	0	0	5	24	42	14	0	0	0	0	0	0	0	0	0	0	0	0	0	0	0	0	d__Bacteria	p__Proteobacteria	c__Gammaproteobacteria	o__Methylococcales	f__Methylomonadaceae	g__Methyloglobulus	s__uncultured_bacterium
d8122da7eda681d3dfd8534d1467788c	85	2.07317	0	0	0	0	0	0	0	0	0	0	0	0	0	0	0	0	0	0	0	0	0	0	0	0	4	0	0	0	0	0	0	0	7	0	0	8	0	66	0	0	0	d__Bacteria	p__Planctomycetota	c__Planctomycetes	o__Gemmatales	f__Gemmataceae	g__uncultured	s__uncultured_bacterium
cf6285b2db7563f9d6b4826c4c537fe4	85	2.07317	0	0	0	0	0	0	0	0	0	0	0	0	0	0	0	0	0	0	0	0	0	0	0	0	0	37	0	0	0	0	0	0	0	0	0	0	0	0	0	48	0	d__Bacteria	p__Planctomycetota	c__Planctomycetes	o__Pirellulales	f__Pirellulaceae	g__Pirellula	s__uncultured_bacterium
0d6b9da81dfd3577f6cbac9db0f57b85	85	2.07317	0	0	0	0	0	0	0	0	0	0	0	0	0	0	0	0	0	0	0	0	0	0	0	0	0	33	27	12	0	0	0	0	0	0	0	0	0	0	0	13	0	d__Bacteria	p__Proteobacteria	c__Gammaproteobacteria	o__Burkholderiales	f__Nitrosomonadaceae	g__MND1	s__uncultured_bacterium
d89bffc8b22bfa4ff1bbbf608c732339	85	2.07317	0	0	0	0	0	0	0	0	0	0	0	0	0	0	0	0	0	0	0	0	0	0	0	0	0	33	0	13	39	0	0	0	0	0	0	0	0	0	0	0	0	d__Archaea	p__Crenarchaeota	c__Nitrososphaeria	o__Nitrososphaerales	f__Nitrososphaeraceae	g__Candidatus_Nitrososphaera	s__uncultured_archaeon
b4c86588565c36674e334d2752620896	85	2.07317	0	0	0	0	0	0	0	0	0	0	0	0	0	0	0	0	0	0	0	0	0	0	0	0	0	0	38	47	0	0	0	0	0	0	0	0	0	0	0	0	0	d__Bacteria	p__Chloroflexi	c__Chloroflexia	o__Chloroflexales	f__Roseiflexaceae	g__uncultured	s__uncultured_bacterium
1977423ec6d11e08317281b053b4a75f	85	2.07317	0	0	0	0	0	0	0	0	0	0	0	0	0	0	0	0	0	0	0	0	0	0	0	0	0	0	0	0	0	0	0	0	10	0	0	10	11	0	15	39	0	d__Bacteria	p__Actinobacteriota	c__Acidimicrobiia	o__uncultured	f__uncultured	g__uncultured	s__uncultured_bacterium
cd29c6ea1d3ec1fb82e868f94b36cc05	85	2.07317	0	0	0	0	0	0	0	0	0	0	0	0	0	0	0	0	0	0	0	0	0	0	0	0	0	0	0	0	0	0	0	0	0	0	0	85	0	0	0	0	0	d__Bacteria	p__Acidobacteriota	c__Holophagae	o__Subgroup_7	f__Subgroup_7	g__Subgroup_7	s__uncultured_bacterium
9f7ad9d0ba4d987ceebf81e50533a171	84	2.04878	0	0	0	0	18	10	0	49	0	0	3	2	0	0	0	0	0	0	0	0	0	0	0	0	0	0	2	0	0	0	0	0	0	0	0	0	0	0	0	0	0	d__Bacteria	p__Bdellovibrionota	c__Oligoflexia	o__0319-6G20	f__0319-6G20	g__0319-6G20	s__uncultured_bacterium
5765b81dbe5bdd5d60a192c3b8606923	84	2.04878	0	0	0	0	6	0	43	4	19	0	0	5	0	0	0	0	0	0	3	0	0	0	0	0	4	0	0	0	0	0	0	0	0	0	0	0	0	0	0	0	0	d__Bacteria	p__Bacteroidota	c__Bacteroidia	o__Sphingobacteriales	f__env.OPS_17	g__env.OPS_17	NA
90b3c9a4046d0e24c3c32da37b6862e0	84	2.04878	0	4	0	0	6	21	5	31	17	0	0	0	0	0	0	0	0	0	0	0	0	0	0	0	0	0	0	0	0	0	0	0	0	0	0	0	0	0	0	0	0	d__Bacteria	p__Proteobacteria	c__Gammaproteobacteria	o__Xanthomonadales	f__Rhodanobacteraceae	g__Dokdonella	s__uncultured_bacterium
94646cc1788b1805c6b889d221bba61e	84	2.04878	71	0	5	0	0	0	0	5	0	0	0	0	0	0	0	3	0	0	0	0	0	0	0	0	0	0	0	0	0	0	0	0	0	0	0	0	0	0	0	0	0	d__Bacteria	p__Bacteroidota	c__Bacteroidia	o__Cytophagales	f__Hymenobacteraceae	NA	NA
b899990bdfac19ac119089c9bb56b0b3	84	2.04878	0	0	0	0	0	0	17	0	0	0	11	17	12	0	0	0	0	8	0	0	0	0	0	0	0	0	0	0	0	0	0	0	0	0	0	19	0	0	0	0	0	d__Bacteria	p__Proteobacteria	c__Alphaproteobacteria	o__Sphingomonadales	f__Sphingomonadaceae	g__Sphingomonas	s__uncultured_bacterium
fc9ca8a11e629cc34f99c0b539a96953	84	2.04878	0	0	0	0	0	0	0	0	0	0	13	26	3	0	0	0	0	0	0	0	0	0	0	0	0	0	0	0	0	0	0	33	9	0	0	0	0	0	0	0	0	d__Bacteria	p__Bacteroidota	c__Bacteroidia	o__Cytophagales	f__Microscillaceae	g__Chryseolinea	s__uncultured_bacterium
6912a6705c4376f4b5286bd09cde65b1	84	2.04878	0	0	0	0	0	0	0	0	0	0	0	8	0	0	0	0	11	0	0	0	0	2	0	2	2	5	8	17	20	9	0	0	0	0	0	0	0	0	0	0	0	d__Bacteria	p__Chloroflexi	c__Anaerolineae	o__SBR1031	f__A4b	g__A4b	s__uncultured_bacterium
6582ab358fa1586d2f8851af0472f6bb	84	2.04878	0	0	0	0	0	0	0	0	0	0	0	12	0	0	0	0	0	0	0	0	0	0	0	0	0	0	0	34	38	0	0	0	0	0	0	0	0	0	0	0	0	d__Bacteria	p__Chloroflexi	c__Anaerolineae	NA	NA	NA	NA
dc2823f099b32cfa8ed7d8e4958126c2	84	2.04878	0	0	0	0	0	0	0	0	0	0	0	0	0	0	0	84	0	0	0	0	0	0	0	0	0	0	0	0	0	0	0	0	0	0	0	0	0	0	0	0	0	d__Bacteria	p__Actinobacteriota	c__Thermoleophilia	o__Solirubrobacterales	NA	NA	NA
621b96dfd84b0802a985d9cab8ac0a40	84	2.04878	0	0	0	0	0	0	0	0	0	0	0	0	0	0	0	4	0	0	0	0	0	0	0	0	0	0	0	0	0	0	0	0	16	0	0	17	0	0	26	0	21	d__Bacteria	p__Actinobacteriota	c__Thermoleophilia	o__Solirubrobacterales	f__67-14	g__67-14	s__uncultured_bacterium
3412587850fb54a8e6a2cb61af8671b7	84	2.04878	0	0	0	0	0	0	0	0	0	0	0	0	0	0	0	0	0	0	4	17	0	0	12	15	19	0	0	0	0	0	0	0	0	0	8	9	0	0	0	0	0	d__Bacteria	p__Planctomycetota	c__Phycisphaerae	o__Tepidisphaerales	f__WD2101_soil_group	g__WD2101_soil_group	s__uncultured_bacterium
9db8c7c36102dd1437c66f15f7689416	84	2.04878	0	0	0	0	0	0	0	0	0	0	0	0	0	0	0	0	0	0	0	0	13	0	0	0	0	0	27	0	0	0	0	0	0	0	24	20	0	0	0	0	0	d__Bacteria	p__Acidobacteriota	c__Vicinamibacteria	o__Vicinamibacterales	f__Vicinamibacteraceae	g__Vicinamibacteraceae	s__uncultured_bacterium
34e7c095db4dfc2c98dc016b135c9448	84	2.04878	0	0	0	0	0	0	0	0	0	0	0	0	0	0	0	0	0	0	0	0	0	0	0	0	0	12	0	0	0	0	0	0	0	0	0	40	13	19	0	0	0	d__Bacteria	p__Chloroflexi	c__Chloroflexia	o__Chloroflexales	f__Chloroflexaceae	g__FFCH7168	s__uncultured_bacterium
cde9e2a1220802a77db7811840495654	84	2.04878	0	0	0	0	0	0	0	0	0	0	0	0	0	0	0	0	0	0	0	0	0	0	0	0	0	11	10	34	15	14	0	0	0	0	0	0	0	0	0	0	0	d__Bacteria	p__Planctomycetota	c__Planctomycetes	o__Gemmatales	f__Gemmataceae	g__uncultured	NA
cdf4056b5c58fd3a86eff973d05019f9	84	2.04878	0	0	0	0	0	0	0	0	0	0	0	0	0	0	0	0	0	0	0	0	0	0	0	0	0	0	0	35	39	10	0	0	0	0	0	0	0	0	0	0	0	d__Bacteria	p__Actinobacteriota	c__Actinobacteria	o__Propionibacteriales	f__Propionibacteriaceae	g__Microlunatus	NA
1010f0c06babf7ccb6165ec0083002d7	84	2.04878	0	0	0	0	0	0	0	0	0	0	0	0	0	0	0	0	0	0	0	0	0	0	0	0	0	0	0	14	0	0	0	0	0	0	0	11	0	0	39	20	0	d__Bacteria	p__Chloroflexi	c__JG30-KF-CM66	o__JG30-KF-CM66	f__JG30-KF-CM66	g__JG30-KF-CM66	s__uncultured_bacterium
cddf9c3ffc6bb2e6e82d4db871cfa0f0	83	2.02439	0	0	0	2	0	0	0	81	0	0	0	0	0	0	0	0	0	0	0	0	0	0	0	0	0	0	0	0	0	0	0	0	0	0	0	0	0	0	0	0	0	d__Bacteria	p__Bacteroidota	c__Bacteroidia	o__Sphingobacteriales	f__env.OPS_17	g__env.OPS_17	s__uncultured_bacterium
fa44122e8b5816c03fe5fa561a0815c7	83	2.02439	0	0	0	0	3	0	0	80	0	0	0	0	0	0	0	0	0	0	0	0	0	0	0	0	0	0	0	0	0	0	0	0	0	0	0	0	0	0	0	0	0	d__Bacteria	p__Myxococcota	c__Polyangia	o__Polyangiales	NA	NA	NA
cbb4735b80663d9008888db12391286a	83	2.02439	0	0	0	7	14	20	0	21	21	0	0	0	0	0	0	0	0	0	0	0	0	0	0	0	0	0	0	0	0	0	0	0	0	0	0	0	0	0	0	0	0	d__Bacteria	p__Bacteroidota	c__Bacteroidia	o__Chitinophagales	f__Saprospiraceae	g__uncultured	s__uncultured_bacterium
4b225522bdb5492a465fa2bda8a0769f	83	2.02439	12	0	0	17	0	19	23	0	12	0	0	0	0	0	0	0	0	0	0	0	0	0	0	0	0	0	0	0	0	0	0	0	0	0	0	0	0	0	0	0	0	d__Bacteria	p__Gemmatimonadota	c__Gemmatimonadetes	o__Gemmatimonadales	f__Gemmatimonadaceae	g__Gemmatimonas	s__uncultured_bacterium
f9943184ea5bc0bc07c7b8f2c0fbfd41	83	2.02439	0	0	0	0	0	0	0	0	0	0	14	27	0	0	0	0	0	0	0	0	0	0	0	0	0	0	0	14	0	15	0	13	0	0	0	0	0	0	0	0	0	d__Bacteria	p__Myxococcota	c__Polyangia	o__Haliangiales	f__Haliangiaceae	g__Haliangium	s__uncultured_bacterium
df1b486f97ad504731faa174144080f1	83	2.02439	0	0	0	0	0	0	0	0	0	0	23	38	0	0	0	0	0	22	0	0	0	0	0	0	0	0	0	0	0	0	0	0	0	0	0	0	0	0	0	0	0	d__Bacteria	p__Proteobacteria	c__Gammaproteobacteria	o__Acidiferrobacterales	f__Acidiferrobacteraceae	g__Sulfurifustis	NA
348a64ee16c8f65834bd65efed4962c8	83	2.02439	0	0	0	0	0	0	0	0	0	0	11	32	22	0	0	0	0	0	0	0	0	0	0	0	0	0	0	0	0	0	0	18	0	0	0	0	0	0	0	0	0	d__Bacteria	p__Chloroflexi	c__KD4-96	o__KD4-96	f__KD4-96	g__KD4-96	s__uncultured_bacterium
b5fcdee76e70a7ddd8e4c86b47c009bc	83	2.02439	0	0	0	0	0	0	0	0	0	0	7	17	0	0	0	0	0	0	0	0	0	0	0	0	0	0	0	0	0	0	42	17	0	0	0	0	0	0	0	0	0	d__Bacteria	p__Proteobacteria	c__Alphaproteobacteria	o__Sphingomonadales	f__Sphingomonadaceae	g__Sphingomonas	NA
d19d2de88a988e0c45a4965b91a38222	83	2.02439	0	0	0	0	0	0	0	0	0	0	20	0	0	0	0	0	21	0	13	0	0	0	0	14	15	0	0	0	0	0	0	0	0	0	0	0	0	0	0	0	0	d__Bacteria	p__Planctomycetota	c__Planctomycetes	o__Pirellulales	f__Pirellulaceae	g__uncultured	s__uncultured_bacterium
aaabe519d8541bb8f6636de2c6074add	83	2.02439	0	0	0	0	0	0	0	0	0	0	4	9	10	3	0	23	6	0	3	4	0	0	0	4	0	0	0	0	0	0	0	0	0	0	0	0	0	0	0	0	17	d__Bacteria	p__Acidobacteriota	c__Acidobacteriae	o__Bryobacterales	f__Bryobacteraceae	g__Bryobacter	s__uncultured_bacterium
22a056f824774ce2564c181bcdc7c502	83	2.02439	0	0	0	0	0	0	0	0	0	0	8	28	0	0	0	0	0	0	0	0	0	0	0	0	0	0	0	0	0	0	0	42	0	0	5	0	0	0	0	0	0	d__Bacteria	p__Acidobacteriota	c__Holophagae	o__Subgroup_7	f__Subgroup_7	g__Subgroup_7	s__uncultured_bacterium
f017fd85ef576c73ca735809b68e85b2	83	2.02439	0	0	0	0	0	0	0	0	0	0	0	0	0	0	0	13	0	0	0	0	0	0	0	0	5	0	0	3	0	0	0	0	14	14	18	8	0	0	6	2	0	d__Bacteria	p__Myxococcota	c__Polyangia	o__Polyangiales	f__Sandaracinaceae	g__uncultured	NA
df6428ddf97af38e861d9bfbd33d7700	83	2.02439	0	0	0	0	0	0	0	0	0	0	0	0	0	0	0	0	0	0	0	8	0	0	7	0	17	0	20	10	0	0	0	0	0	0	0	21	0	0	0	0	0	d__Bacteria	p__Planctomycetota	c__Planctomycetes	o__Gemmatales	f__Gemmataceae	g__uncultured	NA
ed5f5ed7bebddbefe845acd98cec5a1c	83	2.02439	0	0	0	0	0	0	0	0	0	0	0	0	0	0	0	0	0	0	0	0	17	0	0	0	8	0	0	2	11	0	0	0	0	0	9	25	4	0	7	0	0	d__Bacteria	p__Acidobacteriota	c__Acidobacteriae	o__Bryobacterales	f__Bryobacteraceae	g__Bryobacter	NA
a1ead593592668884153453e253c1953	83	2.02439	0	0	0	0	0	0	0	0	0	0	0	0	0	0	0	0	0	0	0	0	10	0	0	0	4	0	0	0	0	0	0	0	23	0	7	31	0	8	0	0	0	d__Bacteria	p__Bacteroidota	c__Kapabacteria	o__Kapabacteriales	f__Kapabacteriales	g__Kapabacteriales	s__uncultured_bacterium
9fe60f6df46ff68ac4d4cdcb720404c1	83	2.02439	0	0	0	0	0	0	0	0	0	0	0	0	0	0	0	0	0	0	0	0	0	0	0	6	0	24	16	25	0	12	0	0	0	0	0	0	0	0	0	0	0	d__Bacteria	p__Chloroflexi	c__Chloroflexia	o__Thermomicrobiales	f__JG30-KF-CM45	g__JG30-KF-CM45	NA
36fb57c0affd42337c8a80de1f43b9a6	83	2.02439	0	0	0	0	0	0	0	0	0	0	0	0	0	0	0	0	0	0	0	0	0	0	0	0	0	0	32	33	18	0	0	0	0	0	0	0	0	0	0	0	0	d__Bacteria	p__Cyanobacteria	c__Vampirivibrionia	o__Obscuribacterales	f__Obscuribacteraceae	g__Obscuribacteraceae	s__uncultured_bacterium
491c12efde5e0cd1d13df6bb4e19e1a4	83	2.02439	0	0	0	0	0	0	0	0	0	0	0	0	0	0	0	0	0	0	0	0	0	0	0	0	0	0	8	6	9	0	0	0	0	0	0	0	0	28	32	0	0	d__Bacteria	p__Acidobacteriota	c__Blastocatellia	o__Pyrinomonadales	f__Pyrinomonadaceae	g__RB41	NA
e39911367438a71f6e70bee19c017e74	83	2.02439	0	0	0	0	0	0	0	0	0	0	0	0	0	0	0	0	0	0	0	0	0	0	0	0	0	0	0	0	0	0	0	83	0	0	0	0	0	0	0	0	0	d__Bacteria	p__Acidobacteriota	c__Blastocatellia	o__Blastocatellales	f__Blastocatellaceae	g__uncultured	NA
f2b37e8c06042443d7ebbb49ebafa259	83	2.02439	0	0	0	0	0	0	0	0	0	0	0	0	0	0	0	0	0	0	0	0	0	0	0	0	0	0	0	0	0	0	0	0	32	15	10	0	0	26	0	0	0	d__Bacteria	p__Acidobacteriota	c__Holophagae	o__Subgroup_7	f__Subgroup_7	g__Subgroup_7	NA
9a32538097816e8506bd4b3fc4fa37df	82	2	0	4	0	0	0	0	78	0	0	0	0	0	0	0	0	0	0	0	0	0	0	0	0	0	0	0	0	0	0	0	0	0	0	0	0	0	0	0	0	0	0	d__Bacteria	p__Patescibacteria	c__Parcubacteria	o__Parcubacteria	f__Parcubacteria	g__Parcubacteria	s__uncultured_bacterium
25f1bad8a7f837277d45c5ee45687baa	82	2	28	0	0	0	0	0	17	37	0	0	0	0	0	0	0	0	0	0	0	0	0	0	0	0	0	0	0	0	0	0	0	0	0	0	0	0	0	0	0	0	0	d__Bacteria	p__Chloroflexi	c__Chloroflexia	o__Chloroflexales	f__Herpetosiphonaceae	g__Herpetosiphon	NA
e2885b5f41eb061d8388f8ee730ba52b	82	2	0	0	0	0	8	0	4	2	0	0	4	4	0	0	0	0	0	0	0	7	0	0	0	0	0	0	9	0	0	0	0	27	12	0	5	0	0	0	0	0	0	d__Bacteria	p__Bacteroidota	c__Bacteroidia	o__Sphingobacteriales	f__AKYH767	g__AKYH767	s__uncultured_bacterium
936c192a08dcab38ea82d49046db0063	82	2	0	0	0	0	0	0	0	0	0	0	0	0	0	0	0	33	0	0	0	0	0	0	0	0	0	0	0	0	0	0	0	0	0	0	9	0	0	0	0	0	40	d__Bacteria	p__Actinobacteriota	c__Actinobacteria	o__0319-7L14	f__0319-7L14	g__0319-7L14	s__uncultured_bacterium
c6020fa691f2d9cbeaff3c58a163fc56	82	2	0	0	0	0	0	0	0	0	0	0	0	0	0	0	0	9	0	0	0	4	18	0	0	0	7	0	0	0	0	0	0	0	0	0	0	44	0	0	0	0	0	d__Bacteria	p__Verrucomicrobiota	c__Verrucomicrobiae	o__Pedosphaerales	f__Pedosphaeraceae	g__Pedosphaeraceae	s__uncultured_bacterium
a810325a51974361bdaa25635bba70a0	82	2	0	0	0	0	0	0	0	0	0	0	0	0	0	0	0	0	82	0	0	0	0	0	0	0	0	0	0	0	0	0	0	0	0	0	0	0	0	0	0	0	0	d__Bacteria	p__Actinobacteriota	c__Actinobacteria	o__Streptosporangiales	f__Streptosporangiaceae	g__Streptosporangium	NA
b0ee8444a7e5d9cbe42404e3b1e42d67	82	2	0	0	0	0	0	0	0	0	0	0	0	0	0	0	0	0	0	19	23	23	0	0	0	0	17	0	0	0	0	0	0	0	0	0	0	0	0	0	0	0	0	d__Bacteria	p__Actinobacteriota	c__Acidimicrobiia	o__Microtrichales	f__Iamiaceae	g__Iamia	s__uncultured_bacterium
74ab05dd5604bab81ea3cceca58c0903	82	2	0	0	0	0	0	0	0	0	0	0	0	0	0	0	0	0	0	0	5	0	18	0	0	8	8	0	0	0	0	0	0	0	0	0	8	24	0	11	0	0	0	d__Bacteria	p__Actinobacteriota	c__Thermoleophilia	o__Gaiellales	f__uncultured	g__uncultured	s__uncultured_bacterium
b246ce713aaec8f7a5462c5eac3ed489	82	2	0	0	0	0	0	0	0	0	0	0	0	0	0	0	0	0	0	0	0	0	11	0	0	0	0	0	0	0	0	8	0	0	32	0	12	19	0	0	0	0	0	d__Bacteria	p__Sumerlaeota	c__Sumerlaeia	o__Sumerlaeales	f__Sumerlaeaceae	g__Sumerlaea	s__uncultured_bacterium
c320b74234b50d68a5f3274d888b2843	82	2	0	0	0	0	0	0	0	0	0	0	0	0	0	0	0	0	0	0	0	0	13	0	0	0	0	7	8	5	8	0	0	0	0	0	0	17	0	9	15	0	0	d__Bacteria	p__Proteobacteria	c__Alphaproteobacteria	o__Elsterales	f__uncultured	g__uncultured	NA
67cc1bb9f873de0df677be6eb1a5035a	82	2	0	0	0	0	0	0	0	0	0	0	0	0	0	0	0	0	0	0	0	0	41	0	0	41	0	0	0	0	0	0	0	0	0	0	0	0	0	0	0	0	0	d__Bacteria	p__Myxococcota	c__Myxococcia	o__Myxococcales	f__Myxococcaceae	g__uncultured	s__uncultured_bacterium
8e744f14aa125f54eb81cac9b84b4ce2	82	2	0	0	0	0	0	0	0	0	0	0	0	0	0	0	0	0	0	0	0	0	0	8	13	11	10	0	8	15	5	7	0	0	0	0	0	5	0	0	0	0	0	d__Bacteria	NA	NA	NA	NA	NA	NA
e62566073a7e8e00213996bd452c6a2d	82	2	0	0	0	0	0	0	0	0	0	0	0	0	0	0	0	0	0	0	0	0	0	0	24	0	0	0	23	23	0	0	0	0	0	0	0	12	0	0	0	0	0	d__Bacteria	p__Planctomycetota	c__Planctomycetes	o__Gemmatales	f__Gemmataceae	g__uncultured	s__uncultured_bacterium
4f39efc3fa7f77b0292a894b65b3a369	82	2	0	0	0	0	0	0	0	0	0	0	0	0	0	0	0	0	0	0	0	0	0	0	0	21	0	0	0	22	0	0	0	0	0	0	23	16	0	0	0	0	0	d__Bacteria	p__Actinobacteriota	c__Acidimicrobiia	NA	NA	NA	NA
bbd71d025dd020aa8b60bfe0d67f383e	82	2	0	0	0	0	0	0	0	0	0	0	0	0	0	0	0	0	0	0	0	0	0	0	0	0	7	0	0	0	9	8	0	0	0	0	0	0	0	10	23	25	0	d__Bacteria	p__Actinobacteriota	c__Thermoleophilia	o__Solirubrobacterales	f__67-14	g__67-14	NA
f2e0cbac7bfdb2dd2ac74e7398a43032	82	2	0	0	0	0	0	0	0	0	0	0	0	0	0	0	0	0	0	0	0	0	0	0	0	0	0	82	0	0	0	0	0	0	0	0	0	0	0	0	0	0	0	d__Bacteria	p__Chloroflexi	c__Chloroflexia	o__Chloroflexales	f__Roseiflexaceae	g__uncultured	s__uncultured_bacterium
7a54458a37cac701eb395d6e39d8a12c	82	2	0	0	0	0	0	0	0	0	0	0	0	0	0	0	0	0	0	0	0	0	0	0	0	0	0	42	0	0	0	40	0	0	0	0	0	0	0	0	0	0	0	d__Bacteria	p__Planctomycetota	c__Planctomycetes	o__Pirellulales	f__Pirellulaceae	g__Pirellula	s__uncultured_bacterium
685bb392ec4f095a52979270f8196a3c	82	2	0	0	0	0	0	0	0	0	0	0	0	0	0	0	0	0	0	0	0	0	0	0	0	0	0	82	0	0	0	0	0	0	0	0	0	0	0	0	0	0	0	d__Bacteria	p__Actinobacteriota	c__Thermoleophilia	o__Solirubrobacterales	f__67-14	g__67-14	s__uncultured_bacterium
7d390a873c115abdb4c431d10d40ef00	82	2	0	0	0	0	0	0	0	0	0	0	0	0	0	0	0	0	0	0	0	0	0	0	0	0	0	30	5	0	15	22	0	0	0	0	0	10	0	0	0	0	0	d__Bacteria	p__Actinobacteriota	c__Thermoleophilia	o__Gaiellales	f__uncultured	g__uncultured	s__uncultured_bacterium
2ade280171417f34682784041b206513	82	2	0	0	0	0	0	0	0	0	0	0	0	0	0	0	0	0	0	0	0	0	0	0	0	0	0	4	14	14	10	6	0	0	0	0	0	24	0	0	0	10	0	d__Bacteria	p__Planctomycetota	c__Planctomycetes	o__Gemmatales	f__Gemmataceae	g__Gemmata	s__uncultured_bacterium
236c4a6f7e0872f56a726dffbd0e45ca	82	2	0	0	0	0	0	0	0	0	0	0	0	0	0	0	0	0	0	0	0	0	0	0	0	0	0	0	38	25	19	0	0	0	0	0	0	0	0	0	0	0	0	d__Bacteria	p__Chloroflexi	c__Dehalococcoidia	o__S085	f__S085	g__S085	s__uncultured_bacterium
9a06ffe9c0c0a1813731c22623484265	82	2	0	0	0	0	0	0	0	0	0	0	0	0	0	0	0	0	0	0	0	0	0	0	0	0	0	0	13	10	0	9	0	0	0	0	0	15	0	0	35	0	0	d__Bacteria	p__Latescibacterota	c__Latescibacterota	o__Latescibacterota	f__Latescibacterota	g__Latescibacterota	s__uncultured_bacterium
4be133496cf5887b02649ca33a62b36d	82	2	0	0	0	0	0	0	0	0	0	0	0	0	0	0	0	0	0	0	0	0	0	0	0	0	0	0	0	28	0	54	0	0	0	0	0	0	0	0	0	0	0	d__Bacteria	p__Chloroflexi	c__Dehalococcoidia	o__S085	f__S085	g__S085	s__uncultured_bacterium
2accce9f770abc565a380971e50d94ae	82	2	0	0	0	0	0	0	0	0	0	0	0	0	0	0	0	0	0	0	0	0	0	0	0	0	0	0	0	0	18	19	0	0	0	0	0	0	0	0	0	45	0	d__Bacteria	p__Planctomycetota	c__Planctomycetes	o__Gemmatales	f__Gemmataceae	g__uncultured	s__uncultured_bacterium
13e7ac84e824166b5ad2c2984f1266de	81	1.97561	0	0	0	0	23	0	0	58	0	0	0	0	0	0	0	0	0	0	0	0	0	0	0	0	0	0	0	0	0	0	0	0	0	0	0	0	0	0	0	0	0	d__Bacteria	p__Actinobacteriota	c__Acidimicrobiia	o__Microtrichales	f__uncultured	g__uncultured	s__uncultured_bacterium
17fae72bdd363114e255fee05ab80d86	81	1.97561	0	0	0	0	0	20	61	0	0	0	0	0	0	0	0	0	0	0	0	0	0	0	0	0	0	0	0	0	0	0	0	0	0	0	0	0	0	0	0	0	0	d__Bacteria	p__Acidobacteriota	c__Vicinamibacteria	o__Vicinamibacterales	f__Vicinamibacteraceae	g__Vicinamibacteraceae	NA
275185c42ae972c55fd52a60bc812966	81	1.97561	0	0	0	0	0	0	57	0	0	0	0	0	0	0	0	0	0	0	0	0	0	0	0	0	0	0	0	0	0	0	0	0	9	0	15	0	0	0	0	0	0	d__Bacteria	p__Planctomycetota	c__Phycisphaerae	o__Tepidisphaerales	f__WD2101_soil_group	g__WD2101_soil_group	s__uncultured_bacterium
cf9ca213c48b18875901f58398011e5e	81	1.97561	0	0	0	0	4	18	6	30	0	0	5	9	0	0	0	0	0	0	0	0	0	0	0	0	0	0	0	0	0	0	0	4	0	0	5	0	0	0	0	0	0	d__Bacteria	p__Myxococcota	c__Myxococcia	o__Myxococcales	f__27F-1492R	g__27F-1492R	s__uncultured_bacterium
642278e943f54f3fe5574da9f93cb92e	81	1.97561	10	0	0	5	5	0	12	15	0	0	0	0	17	0	0	0	0	0	0	0	0	0	10	0	7	0	0	0	0	0	0	0	0	0	0	0	0	0	0	0	0	d__Bacteria	p__Chloroflexi	c__Chloroflexia	o__Thermomicrobiales	f__AKYG1722	g__AKYG1722	s__uncultured_bacterium
5f9f6ac69b1cfb78ff4e72340552ecf7	81	1.97561	0	0	0	0	0	0	0	0	0	0	33	48	0	0	0	0	0	0	0	0	0	0	0	0	0	0	0	0	0	0	0	0	0	0	0	0	0	0	0	0	0	d__Bacteria	p__Proteobacteria	c__Alphaproteobacteria	o__Rhodobacterales	f__Rhodobacteraceae	g__uncultured	s__uncultured_bacterium
46cda84a6941e601fd76e33f335ff72c	81	1.97561	0	0	0	0	0	0	0	0	0	0	4	0	0	0	0	8	0	0	0	0	0	0	0	0	0	0	0	0	0	0	34	9	2	8	0	0	0	0	0	0	16	d__Bacteria	p__Bacteroidota	c__Bacteroidia	o__Cytophagales	NA	NA	NA
2b899305c2ac6eb76db74cdd8e30e741	81	1.97561	0	0	0	0	0	0	0	0	0	0	0	0	0	0	0	22	0	0	0	0	5	0	0	0	0	0	0	2	0	0	0	0	0	0	2	9	0	0	0	0	41	d__Bacteria	p__Patescibacteria	c__Saccharimonadia	o__Saccharimonadales	f__Saccharimonadales	g__Saccharimonadales	NA
370e86a76b48a7cb70a6431d2ab4ac20	81	1.97561	0	0	0	0	0	0	0	0	0	0	0	0	0	0	0	10	13	12	6	0	11	0	0	0	3	0	4	0	4	0	0	5	6	0	0	7	0	0	0	0	0	Unassigned	NA	NA	NA	NA	NA	NA
083f73c36a21653b607021a36a0764d4	81	1.97561	0	0	0	0	0	0	0	0	0	0	0	0	0	0	0	11	0	0	0	0	8	0	0	0	0	0	0	0	0	0	0	0	0	0	14	19	0	9	0	0	20	d__Bacteria	p__Chloroflexi	c__P2-11E	o__P2-11E	f__P2-11E	g__P2-11E	s__uncultured_bacterium
29f28619fcc147122162c05ded7836a5	81	1.97561	0	0	0	0	0	0	0	0	0	0	0	0	0	0	0	13	0	0	0	0	6	0	0	0	0	0	0	0	0	0	0	10	0	42	0	10	0	0	0	0	0	d__Bacteria	p__Actinobacteriota	c__Thermoleophilia	o__Solirubrobacterales	f__Solirubrobacteraceae	NA	NA
d07a04034619c5b323674d5ab2a0352d	81	1.97561	0	0	0	0	0	0	0	0	0	0	0	0	0	0	0	8	0	0	0	0	0	0	0	0	0	0	0	0	0	0	0	0	8	10	0	10	0	5	35	0	5	d__Bacteria	p__Chloroflexi	c__Chloroflexia	o__Kallotenuales	f__AKIW781	g__AKIW781	s__uncultured_bacterium
3fc18032b3836a90e966f6c30561218d	81	1.97561	0	0	0	0	0	0	0	0	0	0	0	0	0	0	0	0	4	0	0	4	0	0	0	0	0	0	15	16	0	35	0	7	0	0	0	0	0	0	0	0	0	d__Bacteria	p__Chloroflexi	c__Anaerolineae	o__SBR1031	f__SBR1031	g__SBR1031	s__uncultured_bacterium
5a4b1f1ca79b4eea58b78e818e5638bb	81	1.97561	0	0	0	0	0	0	0	0	0	0	0	0	0	0	0	0	0	0	0	0	5	0	9	27	16	0	2	0	0	0	0	0	0	0	6	16	0	0	0	0	0	d__Bacteria	p__Bdellovibrionota	c__Oligoflexia	o__0319-6G20	f__0319-6G20	g__0319-6G20	NA
bb04513bff27261c8a20e9f788445038	81	1.97561	0	0	0	0	0	0	0	0	0	0	0	0	0	0	0	0	0	0	0	0	10	0	0	0	0	17	0	0	13	10	0	0	0	9	0	0	0	0	0	13	9	d__Bacteria	p__Chloroflexi	c__Chloroflexia	o__Thermomicrobiales	f__JG30-KF-CM45	g__JG30-KF-CM45	NA
2477478bf94c4bb8c76203c6881f2610	81	1.97561	0	0	0	0	0	0	0	0	0	0	0	0	0	0	0	0	0	0	0	0	31	0	0	0	0	0	0	0	0	0	0	0	0	0	0	50	0	0	0	0	0	d__Bacteria	p__Actinobacteriota	c__Acidimicrobiia	NA	NA	NA	NA
e20ff15863d1b4f8c0918daeafe54a71	81	1.97561	0	0	0	0	0	0	0	0	0	0	0	0	0	0	0	0	0	0	0	0	17	0	0	0	0	0	0	0	0	0	0	0	0	0	0	12	7	25	20	0	0	d__Bacteria	p__Gemmatimonadota	c__Gemmatimonadetes	o__Gemmatimonadales	f__Gemmatimonadaceae	g__Gemmatimonas	NA
cb154d64ff8cc1629dac8f78f7ebd22e	81	1.97561	0	0	0	0	0	0	0	0	0	0	0	0	0	0	0	0	0	0	0	0	2	0	0	0	0	17	0	12	15	13	0	0	0	0	0	0	0	0	0	22	0	d__Bacteria	p__Proteobacteria	c__Gammaproteobacteria	o__Burkholderiales	NA	NA	NA
1627e4a0011e88be6e378af555b4ae2f	81	1.97561	0	0	0	0	0	0	0	0	0	0	0	0	0	0	0	0	0	0	0	0	0	0	0	0	0	20	0	11	22	28	0	0	0	0	0	0	0	0	0	0	0	d__Bacteria	p__Acidobacteriota	c__Vicinamibacteria	o__Vicinamibacterales	f__uncultured	g__uncultured	s__uncultured_Acidobacteria_bacterium
896352043c342c6a4af1b5561f7a3ffa	81	1.97561	0	0	0	0	0	0	0	0	0	0	0	0	0	0	0	0	0	0	0	0	0	0	0	0	0	6	0	0	9	0	0	0	22	0	0	11	0	10	13	10	0	d__Bacteria	p__Acidobacteriota	c__Vicinamibacteria	o__Vicinamibacterales	f__Vicinamibacteraceae	g__uncultured	s__uncultured_bacterium
50f8d2a3f730a0c8eeda720163c9b99e	81	1.97561	0	0	0	0	0	0	0	0	0	0	0	0	0	0	0	0	0	0	0	0	0	0	0	0	0	14	12	0	8	25	0	0	0	0	0	0	0	0	22	0	0	d__Bacteria	p__Gemmatimonadota	c__Gemmatimonadetes	o__Gemmatimonadales	f__Gemmatimonadaceae	g__Roseisolibacter	s__uncultured_bacterium
c1fdfc13bfcbda51d4af811958e73550	81	1.97561	0	0	0	0	0	0	0	0	0	0	0	0	0	0	0	0	0	0	0	0	0	0	0	0	0	0	0	3	8	0	0	0	0	0	0	0	0	0	0	70	0	d__Bacteria	p__Chloroflexi	c__Anaerolineae	o__SBR1031	f__SBR1031	g__SBR1031	s__uncultured_bacterium
e63b7d6ed52fdce53f7fde793599c4fa	81	1.97561	0	0	0	0	0	0	0	0	0	0	0	0	0	0	0	0	0	0	0	0	0	0	0	0	0	0	0	27	0	35	0	0	0	0	0	0	0	0	0	19	0	d__Bacteria	p__Chloroflexi	c__Anaerolineae	o__Caldilineales	f__Caldilineaceae	g__uncultured	s__uncultured_bacterium
4a3c63dc5430e21c913d3b8e18917330	81	1.97561	0	0	0	0	0	0	0	0	0	0	0	0	0	0	0	0	0	0	0	0	0	0	0	0	0	0	0	0	60	21	0	0	0	0	0	0	0	0	0	0	0	d__Bacteria	p__Proteobacteria	c__Gammaproteobacteria	o__Burkholderiales	f__Comamonadaceae	g__Variovorax	NA
26f5e9edf5c90b12d11df9ff0ac4e55d	81	1.97561	0	0	0	0	0	0	0	0	0	0	0	0	0	0	0	0	0	0	0	0	0	0	0	0	0	0	0	0	0	0	0	0	0	0	0	0	0	0	81	0	0	d__Bacteria	p__Acidobacteriota	c__Vicinamibacteria	o__Vicinamibacterales	f__uncultured	g__uncultured	s__uncultured_Acidobacteria_bacterium
de51438c170f09b5880fcf77609d7445	81	1.97561	0	0	0	0	0	0	0	0	0	0	0	0	0	0	0	0	0	0	0	0	0	0	0	0	0	0	0	0	0	0	0	0	0	0	0	0	0	0	81	0	0	d__Bacteria	p__Proteobacteria	c__Gammaproteobacteria	o__Burkholderiales	f__Nitrosomonadaceae	g__Ellin6067	s__uncultured_bacterium
684ecd569ea5f44a1a23cf0bd0f18d99	80	1.95122	0	0	0	21	0	0	0	38	21	0	0	0	0	0	0	0	0	0	0	0	0	0	0	0	0	0	0	0	0	0	0	0	0	0	0	0	0	0	0	0	0	d__Bacteria	p__Actinobacteriota	c__Actinobacteria	o__Propionibacteriales	f__Nocardioidaceae	g__Marmoricola	s__uncultured_bacterium
7e6951bed8c1e67fd7432b1fadffef1e	80	1.95122	0	4	0	0	23	2	0	43	8	0	0	0	0	0	0	0	0	0	0	0	0	0	0	0	0	0	0	0	0	0	0	0	0	0	0	0	0	0	0	0	0	d__Bacteria	p__Chloroflexi	c__Chloroflexia	o__Chloroflexales	f__Roseiflexaceae	g__uncultured	s__uncultured_bacterium
af8840c0c62ad3373f5b0f83cefcb0db	80	1.95122	28	0	0	0	36	0	0	16	0	0	0	0	0	0	0	0	0	0	0	0	0	0	0	0	0	0	0	0	0	0	0	0	0	0	0	0	0	0	0	0	0	d__Bacteria	p__Proteobacteria	c__Gammaproteobacteria	o__Burkholderiales	f__Nitrosomonadaceae	g__Ellin6067	s__uncultured_bacterium
f8ba594aa9c4f7060a74580e4344e55b	80	1.95122	0	0	0	3	0	18	0	0	0	0	6	16	12	0	0	0	0	0	0	0	0	0	0	0	0	0	0	0	0	0	0	7	8	10	0	0	0	0	0	0	0	d__Archaea	p__Thermoplasmatota	c__Thermoplasmata	o__Marine_Group_II	f__Marine_Group_II	g__Marine_Group_II	s__uncultured_archaeon
16c2bb0bd545fdd585711131e867499a	80	1.95122	0	0	0	0	0	0	0	0	0	0	6	0	0	0	0	0	0	0	0	0	0	0	0	0	0	0	0	13	31	22	0	0	0	0	0	0	0	8	0	0	0	d__Bacteria	p__Planctomycetota	c__Phycisphaerae	o__Tepidisphaerales	f__WD2101_soil_group	g__WD2101_soil_group	s__uncultured_bacterium
fe642774660c0ed2e2a787d8d5fe9481	80	1.95122	0	0	0	0	0	0	0	0	0	0	0	0	10	3	0	0	0	0	0	0	0	0	0	0	0	0	0	0	0	0	67	0	0	0	0	0	0	0	0	0	0	d__Bacteria	p__Bacteroidota	c__Bacteroidia	o__Cytophagales	f__Hymenobacteraceae	g__Hymenobacter	s__uncultured_bacterium
1d56f63cb85da1767b8598a9ebd386ba	80	1.95122	0	0	0	0	0	0	0	0	0	0	0	0	0	0	0	13	0	0	0	0	0	0	0	0	0	0	11	29	27	0	0	0	0	0	0	0	0	0	0	0	0	d__Bacteria	p__Verrucomicrobiota	c__Chlamydiae	o__Chlamydiales	f__Parachlamydiaceae	g__Candidatus_Protochlamydia	NA
47f05cfa74f27697791f97aa01e52d04	80	1.95122	0	0	0	0	0	0	0	0	0	0	0	0	0	0	0	8	0	0	0	0	0	0	0	0	0	0	0	10	17	0	0	0	0	0	16	0	0	0	29	0	0	d__Bacteria	p__Planctomycetota	c__Planctomycetes	o__Gemmatales	f__Gemmataceae	g__uncultured	s__uncultured_bacterium
030263840b8a18966165c232ac8ad5e3	80	1.95122	0	0	0	0	0	0	0	0	0	0	0	0	0	0	0	0	15	0	0	0	0	0	0	16	0	0	0	0	0	45	0	0	0	0	4	0	0	0	0	0	0	d__Archaea	p__Thermoplasmatota	c__Thermoplasmata	o__Marine_Group_II	f__Marine_Group_II	g__Marine_Group_II	s__uncultured_archaeon
e3eca630a07c70abb98f6284cd555e0e	80	1.95122	0	0	0	0	0	0	0	0	0	0	0	0	0	0	0	0	0	0	20	0	0	0	14	0	46	0	0	0	0	0	0	0	0	0	0	0	0	0	0	0	0	d__Bacteria	p__Proteobacteria	c__Alphaproteobacteria	o__Rhodobacterales	f__Rhodobacteraceae	g__Phaeobacter	s__Phaeobacter_inhibens
e889556baae55cd635e774f52e9b0244	80	1.95122	0	0	0	0	0	0	0	0	0	0	0	0	0	0	0	0	0	0	0	0	0	29	28	11	12	0	0	0	0	0	0	0	0	0	0	0	0	0	0	0	0	d__Bacteria	p__Proteobacteria	c__Gammaproteobacteria	o__Burkholderiales	f__TRA3-20	g__TRA3-20	s__uncultured_bacterium
3220f62096b9b55583f017cbf4392245	80	1.95122	0	0	0	0	0	0	0	0	0	0	0	0	0	0	0	0	0	0	0	0	0	0	8	0	0	0	0	10	12	50	0	0	0	0	0	0	0	0	0	0	0	d__Bacteria	p__Proteobacteria	c__Alphaproteobacteria	o__Rhizobiales	f__Rhizobiales_Incertae_Sedis	g__uncultured	s__uncultured_bacterium
3ff0eba568818bb5dbed2872d044e6df	80	1.95122	0	0	0	0	0	0	0	0	0	0	0	0	0	0	0	0	0	0	0	0	0	0	0	6	0	0	20	4	8	42	0	0	0	0	0	0	0	0	0	0	0	d__Bacteria	p__Planctomycetota	c__Planctomycetes	o__Gemmatales	f__Gemmataceae	g__uncultured	s__uncultured_bacterium
c0c510a8adfad1e22c3f17defb3317ab	80	1.95122	0	0	0	0	0	0	0	0	0	0	0	0	0	0	0	0	0	0	0	0	0	0	0	0	0	29	2	9	17	18	0	0	0	0	0	0	0	0	0	5	0	d__Bacteria	p__Planctomycetota	c__Phycisphaerae	o__CCM11a	f__CCM11a	g__CCM11a	NA
62ee5adb93336051aa6973c43edbaa47	80	1.95122	0	0	0	0	0	0	0	0	0	0	0	0	0	0	0	0	0	0	0	0	0	0	0	0	0	20	9	7	9	17	0	0	0	0	0	0	0	0	0	18	0	d__Bacteria	p__Verrucomicrobiota	c__Verrucomicrobiae	o__S-BQ2-57_soil_group	f__S-BQ2-57_soil_group	g__S-BQ2-57_soil_group	s__uncultured_bacterium
db15821bf216dcfb4a21a63b9efbf68c	80	1.95122	0	0	0	0	0	0	0	0	0	0	0	0	0	0	0	0	0	0	0	0	0	0	0	0	0	80	0	0	0	0	0	0	0	0	0	0	0	0	0	0	0	d__Bacteria	p__Actinobacteriota	c__Thermoleophilia	o__Solirubrobacterales	f__67-14	g__67-14	s__uncultured_bacterium
3b8005a051133d7bcda424ec1d235877	80	1.95122	0	0	0	0	0	0	0	0	0	0	0	0	0	0	0	0	0	0	0	0	0	0	0	0	0	0	25	55	0	0	0	0	0	0	0	0	0	0	0	0	0	d__Bacteria	p__Proteobacteria	c__Gammaproteobacteria	o__Xanthomonadales	f__Rhodanobacteraceae	g__uncultured	s__uncultured_bacterium
0afce45c4109cbbe2c8b7f2c3709f07e	80	1.95122	0	0	0	0	0	0	0	0	0	0	0	0	0	0	0	0	0	0	0	0	0	0	0	0	0	0	0	0	22	13	0	0	0	0	0	0	0	0	21	24	0	d__Bacteria	p__Actinobacteriota	c__Thermoleophilia	o__Solirubrobacterales	f__67-14	g__67-14	s__uncultured_bacterium
13d749fb78ba1cfa7478b90f2a4e684f	80	1.95122	0	0	0	0	0	0	0	0	0	0	0	0	0	0	0	0	0	0	0	0	0	0	0	0	0	0	0	0	0	0	80	0	0	0	0	0	0	0	0	0	0	d__Bacteria	p__Proteobacteria	c__Alphaproteobacteria	o__Sphingomonadales	f__Sphingomonadaceae	g__Novosphingobium	s__uncultured_bacterium
e10064be98e110b8e6e36526441e13f5	80	1.95122	0	0	0	0	0	0	0	0	0	0	0	0	0	0	0	0	0	0	0	0	0	0	0	0	0	0	0	0	0	0	0	0	0	0	0	0	0	44	0	36	0	d__Bacteria	p__Proteobacteria	c__Gammaproteobacteria	o__Burkholderiales	f__Comamonadaceae	g__uncultured	NA
d1ba5d49b1c5f5376fa45cf402300fe3	80	1.95122	0	0	0	0	0	0	0	0	0	0	0	0	0	0	0	0	0	0	0	0	0	0	0	0	0	0	0	0	0	0	0	0	0	0	0	0	0	0	0	80	0	d__Bacteria	p__Actinobacteriota	c__Thermoleophilia	o__Solirubrobacterales	f__Solirubrobacteraceae	g__Solirubrobacter	s__metagenome
ee1406ddb3e79367f0a62d642621893a	79	1.92683	0	0	0	3	16	0	0	60	0	0	0	0	0	0	0	0	0	0	0	0	0	0	0	0	0	0	0	0	0	0	0	0	0	0	0	0	0	0	0	0	0	d__Bacteria	p__Chloroflexi	c__Anaerolineae	o__RBG-13-54-9	f__RBG-13-54-9	g__RBG-13-54-9	NA
d56a3628b2c0f24076bdca5bec1f9537	79	1.92683	0	0	0	0	0	0	0	58	21	0	0	0	0	0	0	0	0	0	0	0	0	0	0	0	0	0	0	0	0	0	0	0	0	0	0	0	0	0	0	0	0	d__Bacteria	p__Proteobacteria	c__Gammaproteobacteria	o__Xanthomonadales	f__Xanthomonadaceae	g__Arenimonas	s__uncultured_bacterium
888710e1cc777b51e6097f6e959e2c37	79	1.92683	0	0	0	0	0	29	50	0	0	0	0	0	0	0	0	0	0	0	0	0	0	0	0	0	0	0	0	0	0	0	0	0	0	0	0	0	0	0	0	0	0	d__Bacteria	p__Chloroflexi	c__KD4-96	o__KD4-96	f__KD4-96	g__KD4-96	s__uncultured_bacterium
f14eb00c399d0a886a08643d776acaab	79	1.92683	0	0	0	0	10	0	0	15	0	0	9	14	6	0	0	0	0	0	0	0	0	0	0	0	8	0	0	0	0	0	0	17	0	0	0	0	0	0	0	0	0	d__Bacteria	p__Bdellovibrionota	c__Bdellovibrionia	o__Bdellovibrionales	f__Bdellovibrionaceae	g__Bdellovibrio	NA
5fb733d3c21edb36870bdcbcb2f0e60b	79	1.92683	0	0	0	0	0	0	0	0	0	0	17	18	8	0	0	0	0	0	0	0	0	0	12	0	0	0	0	0	0	0	0	24	0	0	0	0	0	0	0	0	0	d__Bacteria	p__Chloroflexi	c__KD4-96	o__KD4-96	f__KD4-96	g__KD4-96	s__uncultured_bacterium
a6ae44bf28a76e891c2c790e463eafe7	79	1.92683	0	0	0	0	0	0	0	0	0	0	20	0	18	0	0	0	0	0	0	0	0	0	0	0	0	0	0	0	0	0	0	22	0	19	0	0	0	0	0	0	0	d__Bacteria	p__Proteobacteria	c__Alphaproteobacteria	o__Rhizobiales	f__Rhizobiaceae	g__Aminobacter	NA
9a6b32b5bdae3eaee21c7748cdc168e7	79	1.92683	0	0	0	0	0	0	0	0	0	0	0	21	17	0	0	0	0	0	0	0	0	0	0	0	0	0	0	0	0	0	18	23	0	0	0	0	0	0	0	0	0	d__Bacteria	p__Verrucomicrobiota	c__Chlamydiae	o__Chlamydiales	f__Parachlamydiaceae	NA	NA
f8cabb0224fa1ac6249309b021b2cf38	79	1.92683	0	0	0	0	0	0	0	0	0	0	0	21	19	0	0	0	0	0	0	0	0	0	0	11	0	14	0	0	0	14	0	0	0	0	0	0	0	0	0	0	0	d__Bacteria	p__Firmicutes	NA	NA	NA	NA	NA
8e9d50382d382ae97e5cd65f86cffbbf	79	1.92683	0	0	0	0	0	0	0	0	0	0	0	4	0	0	0	0	0	7	11	7	0	6	5	3	18	0	0	0	0	0	0	0	7	0	0	11	0	0	0	0	0	d__Bacteria	p__Planctomycetota	c__Planctomycetes	o__Gemmatales	f__Gemmataceae	g__Fimbriiglobus	NA
ec1298fb2fce075c7591c2573504a03e	79	1.92683	0	0	0	0	0	0	0	0	0	0	0	0	0	4	0	0	15	23	14	11	0	8	0	4	0	0	0	0	0	0	0	0	0	0	0	0	0	0	0	0	0	d__Bacteria	p__Actinobacteriota	c__Thermoleophilia	o__Solirubrobacterales	f__Solirubrobacteraceae	g__Solirubrobacter	s__uncultured_bacterium
316d9dcb52df41403292ba52dea09fb3	79	1.92683	0	0	0	0	0	0	0	0	0	0	0	0	0	0	0	12	0	0	0	0	0	0	0	0	15	0	0	0	13	0	0	0	21	0	0	18	0	0	0	0	0	d__Bacteria	p__Acidobacteriota	c__Vicinamibacteria	o__Vicinamibacterales	f__Vicinamibacteraceae	NA	NA
1d9b2e86e752ad3f62e7d93a3bdb405e	79	1.92683	0	0	0	0	0	0	0	0	0	0	0	0	0	0	0	3	7	11	0	5	4	4	6	6	7	0	6	8	0	5	0	0	2	0	5	0	0	0	0	0	0	d__Bacteria	p__Myxococcota	c__Polyangia	o__Haliangiales	f__Haliangiaceae	g__Haliangium	NA
bdc3a370315824969a90999a5f719ba9	79	1.92683	0	0	0	0	0	0	0	0	0	0	0	0	0	0	0	0	20	31	14	12	0	2	0	0	0	0	0	0	0	0	0	0	0	0	0	0	0	0	0	0	0	d__Bacteria	p__Patescibacteria	c__Saccharimonadia	o__Saccharimonadales	f__Saccharimonadales	g__Saccharimonadales	s__uncultured_bacterium
3a497f8497e2b3af4c0d81863f2382f1	79	1.92683	0	0	0	0	0	0	0	0	0	0	0	0	0	0	0	0	13	0	18	11	0	0	0	33	0	0	0	0	0	0	0	0	0	0	4	0	0	0	0	0	0	d__Bacteria	p__GAL15	c__GAL15	o__GAL15	f__GAL15	g__GAL15	s__uncultured_bacterium
85974458ebdac2b03daaeef361f3b2d5	79	1.92683	0	0	0	0	0	0	0	0	0	0	0	0	0	0	0	0	0	0	0	0	13	0	0	0	0	0	0	5	14	8	0	0	0	0	0	12	0	0	9	18	0	d__Bacteria	p__Actinobacteriota	c__Acidimicrobiia	o__Microtrichales	f__Ilumatobacteraceae	g__uncultured	NA
068f077412a4af300b05f1a991a860d3	79	1.92683	0	0	0	0	0	0	0	0	0	0	0	0	0	0	0	0	0	0	0	0	8	0	0	0	7	0	0	0	0	6	0	0	0	0	3	7	5	0	43	0	0	d__Bacteria	p__Planctomycetota	c__Planctomycetes	o__Gemmatales	f__Gemmataceae	g__uncultured	s__uncultured_bacterium
2899546c4326af50aef492d31b657279	79	1.92683	0	0	0	0	0	0	0	0	0	0	0	0	0	0	0	0	0	0	0	0	0	0	0	0	8	0	0	0	0	0	0	0	21	0	12	22	5	8	0	0	3	d__Bacteria	p__Verrucomicrobiota	c__Verrucomicrobiae	o__Chthoniobacterales	f__Chthoniobacteraceae	g__Chthoniobacter	NA
d6b65775e92d2f172d7cc7eadc774d76	79	1.92683	0	0	0	0	0	0	0	0	0	0	0	0	0	0	0	0	0	0	0	0	0	0	0	0	10	0	7	12	12	38	0	0	0	0	0	0	0	0	0	0	0	d__Bacteria	p__Patescibacteria	c__Saccharimonadia	o__Saccharimonadales	NA	NA	NA
fb47f0855e2deafc3f4a43effd465530	79	1.92683	0	0	0	0	0	0	0	0	0	0	0	0	0	0	0	0	0	0	0	0	0	0	0	0	24	0	0	0	0	0	0	0	55	0	0	0	0	0	0	0	0	d__Bacteria	p__Proteobacteria	c__Gammaproteobacteria	o__Burkholderiales	f__TRA3-20	g__TRA3-20	s__uncultured_bacterium
bf472e9b5964d5b57c47f970b913a380	79	1.92683	0	0	0	0	0	0	0	0	0	0	0	0	0	0	0	0	0	0	0	0	0	0	0	0	0	49	14	6	10	0	0	0	0	0	0	0	0	0	0	0	0	d__Bacteria	p__Chloroflexi	c__JG30-KF-CM66	o__JG30-KF-CM66	f__JG30-KF-CM66	g__JG30-KF-CM66	s__uncultured_bacterium
75d248202665947ad02d4fb09f5a161e	79	1.92683	0	0	0	0	0	0	0	0	0	0	0	0	0	0	0	0	0	0	0	0	0	0	0	0	0	0	0	0	0	0	79	0	0	0	0	0	0	0	0	0	0	d__Bacteria	p__Proteobacteria	c__Alphaproteobacteria	o__Sphingomonadales	f__Sphingomonadaceae	g__Novosphingobium	NA
e40a30015fb0b1d4e2f80113fffe0bdc	79	1.92683	0	0	0	0	0	0	0	0	0	0	0	0	0	0	0	0	0	0	0	0	0	0	0	0	0	0	0	0	0	0	0	0	22	0	20	0	0	0	0	0	37	d__Bacteria	p__Planctomycetota	c__Phycisphaerae	o__Tepidisphaerales	f__WD2101_soil_group	g__WD2101_soil_group	s__uncultured_bacterium
6eefc4d380db42db521a4cf9e65cd3b2	79	1.92683	0	0	0	0	0	0	0	0	0	0	0	0	0	0	0	0	0	0	0	0	0	0	0	0	0	0	0	0	0	0	0	0	0	0	0	0	0	0	0	79	0	d__Bacteria	p__Proteobacteria	c__Alphaproteobacteria	o__Rhodobacterales	f__Rhodobacteraceae	NA	NA
7be956609930eae7e23a85f4664b1ed7	79	1.92683	0	0	0	0	0	0	0	0	0	0	0	0	0	0	0	0	0	0	0	0	0	0	0	0	0	0	0	0	0	0	0	0	0	0	0	0	0	0	0	79	0	d__Bacteria	p__Actinobacteriota	c__Actinobacteria	o__Frankiales	f__Sporichthyaceae	g__uncultured	s__uncultured_bacterium
761fe843593663b7d860cca16d066430	79	1.92683	0	0	0	0	0	0	0	0	0	0	0	0	0	0	0	0	0	0	0	0	0	0	0	0	0	0	0	0	0	0	0	0	0	0	0	0	0	0	0	79	0	d__Bacteria	p__Proteobacteria	c__Gammaproteobacteria	o__Burkholderiales	f__Nitrosomonadaceae	g__Ellin6067	s__uncultured_bacterium
53ea454fe08147d9c168f5af55d57a10	78	1.90244	0	4	0	4	3	0	45	22	0	0	0	0	0	0	0	0	0	0	0	0	0	0	0	0	0	0	0	0	0	0	0	0	0	0	0	0	0	0	0	0	0	d__Bacteria	p__Bacteroidota	c__Bacteroidia	o__Cytophagales	f__Hymenobacteraceae	g__Hymenobacter	NA
bb03e6ea99adcfcf8083ec2c9af114fb	78	1.90244	0	51	0	0	0	5	0	0	19	0	0	0	0	0	3	0	0	0	0	0	0	0	0	0	0	0	0	0	0	0	0	0	0	0	0	0	0	0	0	0	0	d__Bacteria	p__Actinobacteriota	c__Actinobacteria	o__Propionibacteriales	f__Propionibacteriaceae	g__Cutibacterium	s__uncultured_bacterium
2b65f375cb77a9afce7c839a101ed957	78	1.90244	0	0	0	0	0	0	0	0	0	0	11	24	17	0	0	0	0	0	0	0	0	0	0	0	0	0	0	0	0	0	4	22	0	0	0	0	0	0	0	0	0	d__Archaea	p__Crenarchaeota	c__Nitrososphaeria	o__Nitrosopumilales	f__Nitrosopumilaceae	g__Nitrosarchaeum	NA
92f28c3583368dcccf4b60a7bb07508e	78	1.90244	0	0	0	0	0	0	0	0	0	0	4	0	0	0	0	0	0	7	0	6	0	0	18	11	32	0	0	0	0	0	0	0	0	0	0	0	0	0	0	0	0	d__Bacteria	p__Actinobacteriota	c__Acidimicrobiia	o__Actinomarinales	f__uncultured	g__uncultured	NA
a32c3ee76c8722a4f797c0ef2f2ab59d	78	1.90244	0	0	0	0	0	0	0	0	0	0	0	30	29	0	0	0	0	0	0	0	0	0	0	0	0	0	0	0	0	0	0	19	0	0	0	0	0	0	0	0	0	d__Bacteria	p__Planctomycetota	c__Planctomycetes	o__Planctomycetales	f__Schlesneriaceae	g__Planctopirus	s__uncultured_bacterium
c6826badc67575bfb5835a4b875de270	78	1.90244	0	0	0	0	0	0	0	0	0	0	0	0	0	0	0	9	0	0	0	0	0	0	0	0	0	0	0	0	0	0	0	0	23	0	12	18	3	13	0	0	0	d__Bacteria	p__Acidobacteriota	c__Subgroup_25	o__Subgroup_25	f__Subgroup_25	g__Subgroup_25	s__uncultured_bacterium
72449d9e89532f196e7db7f6b82eb544	78	1.90244	0	0	0	0	0	0	0	0	0	0	0	0	0	0	0	15	0	0	0	0	0	0	0	0	6	0	0	0	0	0	0	0	0	0	0	0	0	0	30	0	27	d__Bacteria	p__Acidobacteriota	c__Blastocatellia	o__Pyrinomonadales	f__Pyrinomonadaceae	g__RB41	NA
0cac9fe1272971b503b615fe1e738da1	78	1.90244	0	0	0	0	0	0	0	0	0	0	0	0	0	0	0	20	0	0	0	0	0	0	0	0	0	0	0	0	0	0	0	23	0	0	0	0	0	35	0	0	0	d__Bacteria	p__Myxococcota	c__Polyangia	o__Haliangiales	f__Haliangiaceae	g__Haliangium	s__uncultured_bacterium
6047b2d87954e8404951ba3fc8034120	78	1.90244	0	0	0	0	0	0	0	0	0	0	0	0	0	0	0	0	6	22	0	2	3	4	5	4	0	0	8	7	9	0	0	0	0	0	0	8	0	0	0	0	0	d__Bacteria	p__Desulfobacterota	c__uncultured	o__uncultured	f__uncultured	g__uncultured	NA
c0017308c70b0ab310908c184276dc5f	78	1.90244	0	0	0	0	0	0	0	0	0	0	0	0	0	0	0	0	0	7	11	0	0	0	13	0	9	0	0	0	0	0	0	0	0	0	0	28	0	0	0	0	10	d__Bacteria	p__Proteobacteria	c__Gammaproteobacteria	o__Burkholderiales	f__Sulfuricellaceae	g__Sulfurirhabdus	NA
a6722cceca47b1d527f3350ce2469038	78	1.90244	0	0	0	0	0	0	0	0	0	0	0	0	0	0	0	0	0	0	0	0	9	0	0	0	0	13	0	0	9	0	0	0	0	0	0	26	0	13	0	0	8	d__Bacteria	p__Verrucomicrobiota	c__Verrucomicrobiae	o__Pedosphaerales	f__Pedosphaeraceae	g__Pedosphaeraceae	s__uncultured_bacterium
0fbf9b4568352b60dd3bc4bc178a7af5	78	1.90244	0	0	0	0	0	0	0	0	0	0	0	0	0	0	0	0	0	0	0	0	0	0	9	0	0	0	12	10	13	17	0	0	0	0	0	8	0	9	0	0	0	d__Bacteria	p__Proteobacteria	c__Alphaproteobacteria	o__Sphingomonadales	f__Sphingomonadaceae	g__uncultured	NA
f4b713fe38616ffe33ef642016498519	78	1.90244	0	0	0	0	0	0	0	0	0	0	0	0	0	0	0	0	0	0	0	0	0	0	0	29	49	0	0	0	0	0	0	0	0	0	0	0	0	0	0	0	0	d__Bacteria	p__Acidobacteriota	c__Vicinamibacteria	o__Vicinamibacterales	f__Vicinamibacteraceae	g__Vicinamibacteraceae	NA
d845177834ae39a9455b6b18323f7a03	78	1.90244	0	0	0	0	0	0	0	0	0	0	0	0	0	0	0	0	0	0	0	0	0	0	0	0	27	0	0	0	0	0	0	0	0	51	0	0	0	0	0	0	0	d__Bacteria	p__Proteobacteria	c__Gammaproteobacteria	o__Burkholderiales	f__Comamonadaceae	NA	NA
b338229854d1c3906627e0457e198a7f	78	1.90244	0	0	0	0	0	0	0	0	0	0	0	0	0	0	0	0	0	0	0	0	0	0	0	0	0	12	0	0	11	10	0	0	0	0	10	23	0	0	12	0	0	d__Bacteria	p__Verrucomicrobiota	c__Verrucomicrobiae	o__Pedosphaerales	f__Pedosphaeraceae	g__Pedosphaeraceae	NA
b44e1983e1143d6beac69d171a693c8e	78	1.90244	0	0	0	0	0	0	0	0	0	0	0	0	0	0	0	0	0	0	0	0	0	0	0	0	0	40	0	0	0	0	0	0	0	0	0	0	0	0	0	38	0	d__Bacteria	p__Gemmatimonadota	c__Gemmatimonadetes	o__Gemmatimonadales	f__Gemmatimonadaceae	g__uncultured	s__uncultured_bacterium
4f5f467e9e4f95dc8ef1c637007343cd	78	1.90244	0	0	0	0	0	0	0	0	0	0	0	0	0	0	0	0	0	0	0	0	0	0	0	0	0	0	18	23	0	37	0	0	0	0	0	0	0	0	0	0	0	d__Bacteria	p__Myxococcota	c__Polyangia	o__Haliangiales	f__Haliangiaceae	g__Haliangium	s__uncultured_bacterium
6be001de8fe960537604e9fe9f1fc91f	78	1.90244	0	0	0	0	0	0	0	0	0	0	0	0	0	0	0	0	0	0	0	0	0	0	0	0	0	0	0	39	0	39	0	0	0	0	0	0	0	0	0	0	0	d__Bacteria	p__Chloroflexi	c__Dehalococcoidia	o__S085	f__S085	g__S085	s__uncultured_bacterium
7e1af923d5ccb06596bd1305ddbb621c	77	1.87805	0	0	0	3	17	0	20	37	0	0	0	0	0	0	0	0	0	0	0	0	0	0	0	0	0	0	0	0	0	0	0	0	0	0	0	0	0	0	0	0	0	d__Bacteria	p__Verrucomicrobiota	c__Verrucomicrobiae	o__Chthoniobacterales	f__Chthoniobacteraceae	g__Chthoniobacter	NA
11a8d1fe9536a199dcffa71e4e49791f	77	1.87805	0	0	0	3	18	0	23	14	19	0	0	0	0	0	0	0	0	0	0	0	0	0	0	0	0	0	0	0	0	0	0	0	0	0	0	0	0	0	0	0	0	d__Bacteria	p__Bacteroidota	c__Bacteroidia	o__Chitinophagales	f__uncultured	g__uncultured	s__uncultured_bacterium
7f34a07fad811ce49750be2115cea59e	77	1.87805	0	0	0	0	13	10	9	28	17	0	0	0	0	0	0	0	0	0	0	0	0	0	0	0	0	0	0	0	0	0	0	0	0	0	0	0	0	0	0	0	0	d__Bacteria	p__Chloroflexi	c__Anaerolineae	o__Caldilineales	f__Caldilineaceae	g__uncultured	s__uncultured_bacterium
1fe1038ba8feb853d6ca01a1072c861d	77	1.87805	0	0	0	0	0	0	0	39	0	0	16	10	0	0	0	0	0	0	0	0	0	0	0	0	0	0	0	0	0	0	12	0	0	0	0	0	0	0	0	0	0	d__Bacteria	p__Actinobacteriota	c__Actinobacteria	o__Propionibacteriales	f__Nocardioidaceae	g__Nocardioides	NA
27e36c8c5c5eac399ebb86af90480f3e	77	1.87805	0	0	0	0	9	21	26	0	0	0	0	0	0	0	0	0	0	0	0	0	0	0	0	0	0	0	0	0	0	0	0	0	0	21	0	0	0	0	0	0	0	d__Bacteria	p__Proteobacteria	c__Gammaproteobacteria	o__Burkholderiales	f__Oxalobacteraceae	NA	NA
a2f6840c6b31b5161ddeb28e323bb149	77	1.87805	0	0	0	0	0	0	0	0	0	0	13	3	8	3	0	0	11	7	4	3	0	7	0	9	9	0	0	0	0	0	0	0	0	0	0	0	0	0	0	0	0	d__Bacteria	p__Chloroflexi	c__Anaerolineae	o__Caldilineales	f__Caldilineaceae	g__uncultured	s__uncultured_bacterium
ba0a36313ab0d496e5fb94c06b813a8c	77	1.87805	0	0	0	0	0	0	0	0	0	0	3	0	0	0	0	0	4	4	0	7	0	0	6	5	3	0	0	0	0	0	0	0	9	0	9	27	0	0	0	0	0	d__Bacteria	p__Bacteroidota	c__Bacteroidia	o__Chitinophagales	f__Saprospiraceae	g__uncultured	s__uncultured_bacterium
10486804bf8b4e87fd3c516851dedb6e	77	1.87805	0	0	0	0	0	0	0	0	0	0	10	0	0	0	0	11	10	0	0	0	0	0	0	0	0	0	0	0	0	0	0	0	0	15	0	0	0	0	15	0	16	d__Bacteria	p__Gemmatimonadota	c__Gemmatimonadetes	o__Gemmatimonadales	f__Gemmatimonadaceae	g__Gemmatimonas	s__uncultured_bacterium
60f9385627a300ee7c94e4b1a59b2432	77	1.87805	0	0	0	0	0	0	0	0	0	0	0	12	0	0	0	0	0	0	0	0	0	0	0	10	0	0	0	0	0	0	0	55	0	0	0	0	0	0	0	0	0	d__Bacteria	p__Bacteroidota	c__Bacteroidia	o__Sphingobacteriales	f__env.OPS_17	g__env.OPS_17	NA
e1e23faabaec47b1611d86cc2ba958de	77	1.87805	0	0	0	0	0	0	0	0	0	0	0	11	0	0	0	0	44	0	0	0	22	0	0	0	0	0	0	0	0	0	0	0	0	0	0	0	0	0	0	0	0	d__Bacteria	p__Proteobacteria	c__Gammaproteobacteria	o__Burkholderiales	f__Comamonadaceae	g__Aquabacterium	s__uncultured_bacterium
97f9f33f77cb9d5a9da6c1737869e47d	77	1.87805	0	0	0	0	0	0	0	0	0	0	0	0	30	0	0	0	0	20	0	20	0	0	0	7	0	0	0	0	0	0	0	0	0	0	0	0	0	0	0	0	0	d__Bacteria	p__Chloroflexi	c__Anaerolineae	o__SBR1031	f__SBR1031	g__SBR1031	s__uncultured_bacterium
7689886b0281c66928ccbba162690fac	77	1.87805	0	0	0	0	0	0	0	0	0	0	0	0	11	0	0	0	4	12	11	3	0	0	3	0	7	0	6	7	4	9	0	0	0	0	0	0	0	0	0	0	0	d__Bacteria	p__Armatimonadota	c__Chthonomonadetes	o__Chthonomonadales	f__Chthonomonadales	g__Chthonomonadales	s__uncultured_bacterium
d35ecd3376b0f894fe1ddd754195705f	77	1.87805	0	0	0	0	0	0	0	0	0	0	0	0	0	0	0	38	0	0	0	0	0	0	0	0	0	0	0	0	0	0	0	0	0	28	11	0	0	0	0	0	0	d__Bacteria	p__Acidobacteriota	c__Blastocatellia	o__Pyrinomonadales	f__Pyrinomonadaceae	g__RB41	s__uncultured_bacterium
b522ef762cac3e28407e72f998de3676	77	1.87805	0	0	0	0	0	0	0	0	0	0	0	0	0	0	0	13	10	10	0	3	0	0	0	10	9	0	0	16	0	0	0	0	0	0	0	0	0	2	4	0	0	d__Bacteria	p__Acidobacteriota	c__Subgroup_18	o__Subgroup_18	f__Subgroup_18	g__Subgroup_18	s__uncultured_bacterium
b57885bb46b42b47565db87b7fe30ffc	77	1.87805	0	0	0	0	0	0	0	0	0	0	0	0	0	0	0	30	0	0	0	0	0	0	0	0	0	0	0	0	0	0	0	0	0	0	0	0	0	0	0	0	47	d__Bacteria	p__Myxococcota	c__Myxococcia	o__Myxococcales	f__Myxococcaceae	g__Corallococcus	NA
4cee83e759298d78f2306e02ac347e6c	77	1.87805	0	0	0	0	0	0	0	0	0	0	0	0	0	0	0	4	43	13	0	0	0	0	7	10	0	0	0	0	0	0	0	0	0	0	0	0	0	0	0	0	0	d__Bacteria	p__Proteobacteria	c__Gammaproteobacteria	o__Salinisphaerales	f__Solimonadaceae	g__uncultured	NA
d5afe37601b5e225274ddaf957548757	77	1.87805	0	0	0	0	0	0	0	0	0	0	0	0	0	0	0	11	0	0	0	0	0	0	0	0	0	0	0	0	0	0	0	0	38	0	28	0	0	0	0	0	0	d__Bacteria	p__Actinobacteriota	c__Acidimicrobiia	o__Microtrichales	f__uncultured	g__uncultured	s__uncultured_bacterium
217791e2b9f75aa3915ad540e35c3612	77	1.87805	0	0	0	0	0	0	0	0	0	0	0	0	0	0	0	0	77	0	0	0	0	0	0	0	0	0	0	0	0	0	0	0	0	0	0	0	0	0	0	0	0	d__Bacteria	p__Bacteroidota	c__Bacteroidia	o__Flavobacteriales	f__Flavobacteriaceae	g__Flavobacterium	s__uncultured_bacterium
94a89052b690573677185a98e898ea05	77	1.87805	0	0	0	0	0	0	0	0	0	0	0	0	0	0	0	0	3	0	0	0	6	0	0	0	0	0	0	0	9	9	0	0	24	0	0	0	0	10	16	0	0	d__Bacteria	p__Verrucomicrobiota	c__Verrucomicrobiae	o__Pedosphaerales	f__Pedosphaeraceae	g__Pedosphaeraceae	s__uncultured_bacterium
de691d3a645c9c2707a219cc1a7e998e	77	1.87805	0	0	0	0	0	0	0	0	0	0	0	0	0	0	0	0	0	17	0	0	0	0	0	0	0	20	0	0	0	0	0	0	0	0	0	26	14	0	0	0	0	d__Bacteria	p__Planctomycetota	c__Planctomycetes	o__Pirellulales	f__Pirellulaceae	g__Pir4_lineage	s__uncultured_bacterium
85348d3b62f834ec1fb5d7f1ebabf84f	77	1.87805	0	0	0	0	0	0	0	0	0	0	0	0	0	0	0	0	0	0	0	3	0	0	0	0	0	15	0	0	10	14	0	0	0	0	13	0	0	0	0	22	0	d__Bacteria	p__Bacteroidota	c__Rhodothermia	o__Rhodothermales	f__Rhodothermaceae	NA	NA
1cd0570c206e4f2b345add81c5b079df	77	1.87805	0	0	0	0	0	0	0	0	0	0	0	0	0	0	0	0	0	0	0	0	13	0	0	0	0	26	0	0	8	30	0	0	0	0	0	0	0	0	0	0	0	d__Bacteria	p__Actinobacteriota	c__Acidimicrobiia	o__IMCC26256	f__IMCC26256	g__IMCC26256	s__uncultured_bacterium
2d27addf86c4d8d5d93dcee808d78544	77	1.87805	0	0	0	0	0	0	0	0	0	0	0	0	0	0	0	0	0	0	0	0	0	11	0	14	13	0	0	18	0	8	0	0	0	0	0	13	0	0	0	0	0	d__Bacteria	p__RCP2-54	c__RCP2-54	o__RCP2-54	f__RCP2-54	g__RCP2-54	NA
907db8a0a2c63a65b41b47e2a809f3aa	77	1.87805	0	0	0	0	0	0	0	0	0	0	0	0	0	0	0	0	0	0	0	0	0	5	0	5	7	0	2	0	0	0	0	0	9	0	0	7	0	17	16	0	9	d__Bacteria	p__Gemmatimonadota	c__Gemmatimonadetes	o__Gemmatimonadales	f__Gemmatimonadaceae	NA	NA
548be6b3c9e2bdf63024a768069287bc	77	1.87805	0	0	0	0	0	0	0	0	0	0	0	0	0	0	0	0	0	0	0	0	0	0	0	0	17	0	0	13	17	0	0	0	0	0	0	30	0	0	0	0	0	d__Bacteria	p__Acidobacteriota	c__Vicinamibacteria	o__Vicinamibacterales	f__Vicinamibacteraceae	g__uncultured	s__uncultured_bacterium
33fd454253b9038b04dc90dc9902d0dc	77	1.87805	0	0	0	0	0	0	0	0	0	0	0	0	0	0	0	0	0	0	0	0	0	0	0	0	0	45	0	0	0	0	0	0	0	0	0	0	0	0	0	32	0	d__Bacteria	p__Proteobacteria	c__Alphaproteobacteria	o__Rhizobiales	f__Hyphomicrobiaceae	g__Pedomicrobium	NA
b4f6e3478585b1c1d3145c9a3e5b0952	77	1.87805	0	0	0	0	0	0	0	0	0	0	0	0	0	0	0	0	0	0	0	0	0	0	0	0	0	0	25	28	8	13	0	0	0	0	0	0	0	0	0	3	0	d__Bacteria	p__Chloroflexi	c__JG30-KF-CM66	o__JG30-KF-CM66	f__JG30-KF-CM66	g__JG30-KF-CM66	s__uncultured_bacterium
33b79f04d2478474e61278596dab997b	77	1.87805	0	0	0	0	0	0	0	0	0	0	0	0	0	0	0	0	0	0	0	0	0	0	0	0	0	0	42	35	0	0	0	0	0	0	0	0	0	0	0	0	0	d__Bacteria	p__Proteobacteria	c__Gammaproteobacteria	o__Legionellales	f__Legionellaceae	g__Legionella	NA
c4406b76d2fd389577b285ff95aade6c	77	1.87805	0	0	0	0	0	0	0	0	0	0	0	0	0	0	0	0	0	0	0	0	0	0	0	0	0	0	0	0	0	0	0	0	0	0	0	0	0	0	77	0	0	d__Archaea	p__Crenarchaeota	c__Nitrososphaeria	o__Nitrososphaerales	f__Nitrososphaeraceae	g__Nitrososphaeraceae	s__uncultured_archaeon
1ed4c816ab40b2e725a96434c50ade4c	77	1.87805	0	0	0	0	0	0	0	0	0	0	0	0	0	0	0	0	0	0	0	0	0	0	0	0	0	0	0	0	0	0	0	0	0	0	0	0	0	0	0	77	0	d__Bacteria	p__Actinobacteriota	c__Acidimicrobiia	o__IMCC26256	f__IMCC26256	g__IMCC26256	s__uncultured_bacterium
17531cbcc0a4cdee378d06428d0f8215	76	1.85366	0	0	0	0	0	0	52	0	0	0	0	0	0	0	0	0	0	0	0	0	0	0	0	0	0	0	0	0	0	0	0	0	0	0	0	0	0	24	0	0	0	d__Bacteria	p__Cyanobacteria	c__Cyanobacteriia	o__Cyanobacteriales	f__Chroococcidiopsaceae	g__Crinalium_SAG_22.89	NA
96f58a6da2f80a851f2375f6c613a609	76	1.85366	18	31	0	0	7	0	0	20	0	0	0	0	0	0	0	0	0	0	0	0	0	0	0	0	0	0	0	0	0	0	0	0	0	0	0	0	0	0	0	0	0	d__Bacteria	p__Proteobacteria	c__Gammaproteobacteria	o__Burkholderiales	f__TRA3-20	g__TRA3-20	s__uncultured_bacterium
8019f6867fc58a8ffce7d07bd7d6b71e	76	1.85366	0	0	0	0	0	0	16	0	60	0	0	0	0	0	0	0	0	0	0	0	0	0	0	0	0	0	0	0	0	0	0	0	0	0	0	0	0	0	0	0	0	d__Bacteria	p__Acidobacteriota	c__Vicinamibacteria	o__Vicinamibacterales	f__uncultured	g__uncultured	NA
6f5e0b3fa6f5d7dee5ebcd0d81dbf9dd	76	1.85366	0	0	8	0	0	5	15	0	0	0	0	0	0	0	0	0	0	8	0	0	0	0	0	0	0	0	0	0	8	0	0	24	0	8	0	0	0	0	0	0	0	d__Bacteria	p__Bacteroidota	c__Bacteroidia	o__Sphingobacteriales	f__KD3-93	g__KD3-93	NA
815542d69870b13f10510bc3f52eeac4	76	1.85366	0	0	0	0	0	0	0	0	0	0	0	31	12	0	0	0	0	0	0	0	0	0	0	0	0	0	0	0	0	0	0	33	0	0	0	0	0	0	0	0	0	d__Bacteria	p__Verrucomicrobiota	c__Verrucomicrobiae	o__Verrucomicrobiales	f__Verrucomicrobiaceae	g__uncultured	s__uncultured_bacterium
ba6549e8042d812f9501c7fb9a0b9a27	76	1.85366	0	0	0	0	0	0	0	0	0	0	0	32	0	2	0	0	0	0	0	0	0	0	0	0	0	0	0	0	0	0	0	26	0	0	0	0	0	16	0	0	0	d__Bacteria	p__Planctomycetota	c__Planctomycetes	o__Gemmatales	f__Gemmataceae	g__uncultured	s__uncultured_bacterium
d60f5b0e9d8b7216feda265f51c8cbfa	76	1.85366	0	0	0	0	0	0	0	0	0	0	0	0	19	0	0	15	0	0	0	0	0	0	0	0	0	0	0	0	0	0	0	20	0	22	0	0	0	0	0	0	0	d__Bacteria	p__Acidobacteriota	c__Vicinamibacteria	o__Vicinamibacterales	f__Vicinamibacteraceae	g__uncultured	NA
c40d55401b51a3936df1af961b85761b	76	1.85366	0	0	0	0	0	0	0	0	0	0	0	0	0	2	0	25	0	0	0	0	0	0	0	0	0	0	0	0	0	0	0	0	15	23	0	0	0	0	0	0	11	d__Bacteria	p__Proteobacteria	c__Alphaproteobacteria	o__Tistrellales	f__Geminicoccaceae	g__Candidatus_Alysiosphaera	s__uncultured_bacterium
a8b6c6d63f889e1b1d258eb89033e2e4	76	1.85366	0	0	0	0	0	0	0	0	0	0	0	0	0	0	0	51	13	0	0	0	0	0	0	0	0	0	0	0	0	0	0	0	0	0	0	0	0	0	12	0	0	d__Bacteria	p__Proteobacteria	c__Gammaproteobacteria	o__Burkholderiales	f__A21b	g__A21b	s__uncultured_bacterium
b4b43dce246b7b5cf4a0bf4955fa1250	76	1.85366	0	0	0	0	0	0	0	0	0	0	0	0	0	0	0	14	0	0	0	0	0	0	0	0	0	0	0	0	7	3	0	0	8	14	0	7	0	7	4	5	7	d__Bacteria	p__Actinobacteriota	c__Thermoleophilia	o__Solirubrobacterales	f__67-14	g__67-14	s__uncultured_bacterium
f85ae6d2b5e5795a922560992365f022	76	1.85366	0	0	0	0	0	0	0	0	0	0	0	0	0	0	0	6	28	0	0	0	0	0	0	0	0	0	0	0	0	0	0	0	0	0	0	34	0	0	0	0	8	d__Bacteria	NA	NA	NA	NA	NA	NA
6d202ea2b5dc4682179e71a675dc41e8	76	1.85366	0	0	0	0	0	0	0	0	0	0	0	0	0	0	0	11	27	0	0	14	0	0	15	0	9	0	0	0	0	0	0	0	0	0	0	0	0	0	0	0	0	d__Bacteria	p__Acidobacteriota	c__Holophagae	o__Subgroup_7	f__Subgroup_7	g__Subgroup_7	s__uncultured_bacterium
22330c90eb0b048afbc48198ac5c7119	76	1.85366	0	0	0	0	0	0	0	0	0	0	0	0	0	0	0	0	19	0	0	0	0	0	0	0	0	0	0	0	0	0	0	44	0	0	0	13	0	0	0	0	0	d__Bacteria	p__Chloroflexi	c__Anaerolineae	o__Anaerolineales	f__Anaerolineaceae	g__uncultured	s__uncultured_bacterium
d5f9c3090aba8a10e928fb45227f08ce	76	1.85366	0	0	0	0	0	0	0	0	0	0	0	0	0	0	0	0	0	3	0	0	0	0	0	0	0	0	0	0	0	0	0	0	69	0	0	0	0	4	0	0	0	d__Bacteria	p__Planctomycetota	c__Planctomycetes	o__Gemmatales	f__Gemmataceae	g__uncultured	s__uncultured_bacterium
946f4d8481211bc346ace8d6b06108b7	76	1.85366	0	0	0	0	0	0	0	0	0	0	0	0	0	0	0	0	0	0	17	6	0	14	9	16	14	0	0	0	0	0	0	0	0	0	0	0	0	0	0	0	0	d__Bacteria	p__Myxococcota	c__Myxococcia	o__Myxococcales	f__Anaeromyxobacteraceae	g__Anaeromyxobacter	s__uncultured_bacterium
102df611f25c1fe57e5f8871ce78b06e	76	1.85366	0	0	0	0	0	0	0	0	0	0	0	0	0	0	0	0	0	0	0	0	0	0	0	0	13	0	0	0	0	27	0	0	0	16	0	20	0	0	0	0	0	d__Bacteria	p__Bacteroidota	c__Bacteroidia	o__Chitinophagales	f__Chitinophagaceae	g__Ferruginibacter	s__uncultured_bacterium
6c3994ae922728b66667ec05b33036fe	76	1.85366	0	0	0	0	0	0	0	0	0	0	0	0	0	0	0	0	0	0	0	0	0	0	0	0	32	0	0	0	0	0	0	0	0	0	0	0	0	44	0	0	0	d__Bacteria	p__Actinobacteriota	c__Thermoleophilia	o__Gaiellales	f__uncultured	g__uncultured	s__uncultured_bacterium
0f2d9a684395d2a9c53de2fd4126b630	76	1.85366	0	0	0	0	0	0	0	0	0	0	0	0	0	0	0	0	0	0	0	0	0	0	0	0	0	24	0	5	15	23	0	0	0	0	0	0	0	0	0	9	0	d__Bacteria	p__Chloroflexi	c__Chloroflexia	o__Chloroflexales	f__Roseiflexaceae	g__uncultured	s__uncultured_bacterium
41fd1095f4d496dc4b7a2c8a5ae40237	76	1.85366	0	0	0	0	0	0	0	0	0	0	0	0	0	0	0	0	0	0	0	0	0	0	0	0	0	31	0	0	0	45	0	0	0	0	0	0	0	0	0	0	0	d__Bacteria	p__Chloroflexi	c__Chloroflexia	o__Chloroflexales	f__Roseiflexaceae	g__uncultured	s__uncultured_bacterium
a3b3ae5c4999d8d6b28be33a7d1ad5ad	76	1.85366	0	0	0	0	0	0	0	0	0	0	0	0	0	0	0	0	0	0	0	0	0	0	0	0	0	0	5	14	19	18	0	0	0	0	0	0	0	0	20	0	0	d__Bacteria	p__Chloroflexi	c__Anaerolineae	o__Ardenticatenales	f__uncultured	g__uncultured	s__uncultured_bacterium
6d8a5be4c307eb86fda503eaaec9b6f2	76	1.85366	0	0	0	0	0	0	0	0	0	0	0	0	0	0	0	0	0	0	0	0	0	0	0	0	0	0	0	0	14	0	0	0	13	0	0	34	6	0	9	0	0	d__Bacteria	p__Planctomycetota	c__Planctomycetes	o__Pirellulales	f__Pirellulaceae	g__Pirellula	s__uncultured_bacterium
f32a84b24a38b81677fa28de68fbba6d	76	1.85366	0	0	0	0	0	0	0	0	0	0	0	0	0	0	0	0	0	0	0	0	0	0	0	0	0	0	0	0	0	28	0	0	0	0	0	0	0	0	48	0	0	d__Bacteria	p__Actinobacteriota	c__Thermoleophilia	o__Gaiellales	f__Gaiellaceae	g__Gaiella	s__uncultured_bacterium
b1c099e6187c98fcc9fec5bccc1fcfbc	76	1.85366	0	0	0	0	0	0	0	0	0	0	0	0	0	0	0	0	0	0	0	0	0	0	0	0	0	0	0	0	0	0	0	0	0	0	0	0	0	76	0	0	0	d__Bacteria	p__Acidobacteriota	c__Vicinamibacteria	o__Vicinamibacterales	f__uncultured	g__uncultured	NA
cf55546a194713edde7676b68300cfae	75	1.82927	0	0	0	0	13	0	10	52	0	0	0	0	0	0	0	0	0	0	0	0	0	0	0	0	0	0	0	0	0	0	0	0	0	0	0	0	0	0	0	0	0	d__Bacteria	p__Bacteroidota	c__Bacteroidia	o__Cytophagales	f__Hymenobacteraceae	g__Hymenobacter	NA
b6dbf37ae754967fb1729b257f8f74dd	75	1.82927	0	0	3	8	0	9	31	6	18	0	0	0	0	0	0	0	0	0	0	0	0	0	0	0	0	0	0	0	0	0	0	0	0	0	0	0	0	0	0	0	0	d__Bacteria	p__Acidobacteriota	c__Vicinamibacteria	o__Vicinamibacterales	f__Vicinamibacteraceae	g__Luteitalea	NA
6151bfdf3e27a0252acb8f8ee66a9be8	75	1.82927	0	0	0	0	0	0	0	40	0	0	18	0	0	0	0	0	0	0	0	0	0	0	0	0	0	0	0	0	0	0	0	0	17	0	0	0	0	0	0	0	0	d__Bacteria	p__Planctomycetota	c__Planctomycetes	o__Planctomycetales	f__uncultured	g__uncultured	s__metagenome
b49b439ffb317a0cc7a691cc3ff4f97d	75	1.82927	0	0	0	0	0	0	14	0	61	0	0	0	0	0	0	0	0	0	0	0	0	0	0	0	0	0	0	0	0	0	0	0	0	0	0	0	0	0	0	0	0	d__Bacteria	p__Actinobacteriota	c__Actinobacteria	o__Propionibacteriales	f__Nocardioidaceae	g__Nocardioides	NA
2f6446be0f86ac9b1ea5d30505d3d925	75	1.82927	0	0	0	27	0	0	0	0	0	0	0	0	0	0	0	0	0	0	0	0	0	0	0	0	0	0	0	0	0	0	48	0	0	0	0	0	0	0	0	0	0	d__Bacteria	p__Proteobacteria	c__Gammaproteobacteria	o__Burkholderiales	f__Comamonadaceae	g__Caenimonas	NA
ce4b539fdbe13d6eb9f270100e171e77	75	1.82927	0	0	0	0	2	0	0	2	46	0	3	0	0	2	0	9	0	0	3	0	0	0	0	0	0	0	0	0	0	0	0	0	0	8	0	0	0	0	0	0	0	d__Bacteria	p__Bacteroidota	c__Kapabacteria	o__Kapabacteriales	f__Kapabacteriales	g__Kapabacteriales	s__uncultured_bacterium
f735e0fdc4a05fa27bf9d42dfdf62d37	75	1.82927	0	0	0	0	0	0	0	9	0	0	0	0	0	0	0	0	6	14	12	0	0	0	9	16	9	0	0	0	0	0	0	0	0	0	0	0	0	0	0	0	0	d__Bacteria	p__Acidobacteriota	c__Acidobacteriae	o__Bryobacterales	f__Bryobacteraceae	g__Bryobacter	s__uncultured_bacterium
3c98822cd3421d063b6125965b7d5f16	75	1.82927	0	0	0	0	0	0	0	0	0	0	10	30	0	13	0	0	0	0	0	0	0	0	0	0	0	0	0	0	0	0	0	17	5	0	0	0	0	0	0	0	0	d__Bacteria	p__Bacteroidota	c__Kryptonia	o__Kryptoniales	f__BSV26	g__BSV26	s__uncultured_bacterium
ae3d2c84bd858aeea7996f24dafb591a	75	1.82927	0	0	0	0	0	0	0	0	0	0	17	23	0	9	0	0	0	0	0	0	0	0	0	0	0	0	0	0	0	0	0	26	0	0	0	0	0	0	0	0	0	d__Bacteria	p__Cyanobacteria	c__Sericytochromatia	o__Sericytochromatia	f__Sericytochromatia	g__Sericytochromatia	s__uncultured_bacterium
be67e286ed9c3cf0399f9d400a48885a	75	1.82927	0	0	0	0	0	0	0	0	0	0	2	18	21	3	0	0	0	3	0	0	0	0	0	10	7	0	0	0	0	0	0	11	0	0	0	0	0	0	0	0	0	d__Bacteria	p__Chloroflexi	c__Anaerolineae	o__Anaerolineales	f__Anaerolineaceae	g__Anaerolinea	s__uncultured_bacterium
7b0bab1fe90b3f9a2c9b632ec1d4bca0	75	1.82927	0	0	0	0	0	0	0	0	0	0	31	44	0	0	0	0	0	0	0	0	0	0	0	0	0	0	0	0	0	0	0	0	0	0	0	0	0	0	0	0	0	d__Bacteria	p__Proteobacteria	c__Gammaproteobacteria	o__Burkholderiales	f__Methylophilaceae	g__Methylotenera	s__uncultured_bacterium
deceaced901b3c18a5daf46518cfbb37	75	1.82927	0	0	0	0	0	0	0	0	0	0	0	0	45	7	0	0	23	0	0	0	0	0	0	0	0	0	0	0	0	0	0	0	0	0	0	0	0	0	0	0	0	d__Bacteria	p__Actinobacteriota	c__Thermoleophilia	o__Gaiellales	f__uncultured	g__uncultured	s__uncultured_bacterium
018fdd2d15c9d54ee4c6d40d3db7f21b	75	1.82927	0	0	0	0	0	0	0	0	0	0	0	0	0	0	0	9	0	0	0	0	0	0	0	0	0	0	0	0	0	0	30	30	0	0	0	0	0	0	0	0	6	d__Bacteria	p__Proteobacteria	c__Alphaproteobacteria	o__Sphingomonadales	f__Sphingomonadaceae	g__Sphingomonas	s__uncultured_bacterium
6f3190b316bf2bbf8c1f8053b892c892	75	1.82927	0	0	0	0	0	0	0	0	0	0	0	0	0	0	0	0	11	19	11	0	0	11	0	0	0	0	0	16	0	7	0	0	0	0	0	0	0	0	0	0	0	d__Bacteria	p__Bacteroidota	c__Bacteroidia	o__Sphingobacteriales	f__AKYH767	g__AKYH767	s__uncultured_bacterium
9754ac03c9f44e5aa64e4746aca7e703	75	1.82927	0	0	0	0	0	0	0	0	0	0	0	0	0	0	0	0	26	0	0	0	0	0	12	0	21	0	0	0	0	16	0	0	0	0	0	0	0	0	0	0	0	d__Bacteria	p__Chloroflexi	c__KD4-96	o__KD4-96	f__KD4-96	g__KD4-96	s__uncultured_bacterium
a141a67e40aea7121a6e8529716a4b59	75	1.82927	0	0	0	0	0	0	0	0	0	0	0	0	0	0	0	0	10	17	0	0	0	0	6	7	11	0	0	0	0	0	0	0	0	0	0	8	0	9	0	0	7	d__Bacteria	p__Planctomycetota	c__Planctomycetes	o__Pirellulales	f__Pirellulaceae	g__uncultured	NA
47ef8987367e83804fa748e1d1cc2a56	75	1.82927	0	0	0	0	0	0	0	0	0	0	0	0	0	0	0	0	0	0	0	0	20	4	0	0	0	0	0	0	0	0	0	0	0	0	0	51	0	0	0	0	0	d__Bacteria	p__Armatimonadota	c__Fimbriimonadia	o__Fimbriimonadales	f__Fimbriimonadaceae	g__Fimbriimonadaceae	s__uncultured_bacterium
a78396287cd1fe099f05569ffb45344b	75	1.82927	0	0	0	0	0	0	0	0	0	0	0	0	0	0	0	0	0	0	0	0	14	0	0	0	0	0	0	0	0	0	0	0	0	0	0	0	0	0	24	37	0	d__Bacteria	p__Actinobacteriota	c__Actinobacteria	o__Micrococcales	f__Cellulomonadaceae	g__Actinotalea	NA
dde8de247401476bb72e31db6ffb997c	75	1.82927	0	0	0	0	0	0	0	0	0	0	0	0	0	0	0	0	0	0	0	0	18	0	0	0	11	16	8	0	15	7	0	0	0	0	0	0	0	0	0	0	0	d__Bacteria	p__Acidobacteriota	c__Blastocatellia	o__Blastocatellales	f__Blastocatellaceae	NA	NA
cd1bc1140c65a24f62c05fcae77e1724	75	1.82927	0	0	0	0	0	0	0	0	0	0	0	0	0	0	0	0	0	0	0	0	0	0	39	36	0	0	0	0	0	0	0	0	0	0	0	0	0	0	0	0	0	d__Bacteria	p__Bacteroidota	c__Bacteroidia	o__Chitinophagales	f__Chitinophagaceae	g__uncultured	s__uncultured_bacterium
91867f9a8421a67aa631eeeefa7da1d5	75	1.82927	0	0	0	0	0	0	0	0	0	0	0	0	0	0	0	0	0	0	0	0	0	0	0	0	0	31	0	0	22	22	0	0	0	0	0	0	0	0	0	0	0	d__Bacteria	p__Planctomycetota	c__Phycisphaerae	o__CCM11a	f__CCM11a	g__CCM11a	s__uncultured_bacterium
3d1146e1fe974d938f88ba30083d35b5	75	1.82927	0	0	0	0	0	0	0	0	0	0	0	0	0	0	0	0	0	0	0	0	0	0	0	0	0	5	25	15	11	13	0	0	0	0	0	0	0	0	0	6	0	d__Bacteria	p__Acidobacteriota	c__Acidobacteriae	o__Elev-16S-1166	f__Elev-16S-1166	g__Elev-16S-1166	NA
fabcc9ed3e8fd08064d2637a6b98391c	75	1.82927	0	0	0	0	0	0	0	0	0	0	0	0	0	0	0	0	0	0	0	0	0	0	0	0	0	24	0	0	0	13	0	0	0	0	0	0	0	0	0	38	0	d__Bacteria	p__Actinobacteriota	c__Actinobacteria	o__Propionibacteriales	f__Nocardioidaceae	g__Nocardioides	NA
bef912d8e5a542925889f84669b8a074	75	1.82927	0	0	0	0	0	0	0	0	0	0	0	0	0	0	0	0	0	0	0	0	0	0	0	0	0	0	0	13	10	8	0	0	0	0	0	0	0	0	44	0	0	d__Bacteria	p__Planctomycetota	c__Phycisphaerae	o__Tepidisphaerales	f__WD2101_soil_group	g__WD2101_soil_group	s__uncultured_bacterium
3767e0cf18fc95054e2a9c2a85e04f7f	75	1.82927	0	0	0	0	0	0	0	0	0	0	0	0	0	0	0	0	0	0	0	0	0	0	0	0	0	0	0	0	32	0	0	0	0	0	0	0	0	0	0	43	0	d__Bacteria	p__Actinobacteriota	c__Actinobacteria	o__Pseudonocardiales	f__Pseudonocardiaceae	g__Crossiella	s__uncultured_bacterium
d9631cb8891589e481dbec480e6d140a	75	1.82927	0	0	0	0	0	0	0	0	0	0	0	0	0	0	0	0	0	0	0	0	0	0	0	0	0	0	0	0	0	0	75	0	0	0	0	0	0	0	0	0	0	d__Bacteria	p__Bacteroidota	c__Bacteroidia	o__Sphingobacteriales	f__Sphingobacteriaceae	g__Pedobacter	NA
94fc67af03b13d1ed756bfde36149768	75	1.82927	0	0	0	0	0	0	0	0	0	0	0	0	0	0	0	0	0	0	0	0	0	0	0	0	0	0	0	0	0	0	0	0	35	22	0	5	0	13	0	0	0	d__Bacteria	p__Proteobacteria	c__Gammaproteobacteria	o__Burkholderiales	f__SC-I-84	g__SC-I-84	s__uncultured_bacterium
0c8a89dbd0024565e081d71e0b9e53db	75	1.82927	0	0	0	0	0	0	0	0	0	0	0	0	0	0	0	0	0	0	0	0	0	0	0	0	0	0	0	0	0	0	0	0	26	41	0	0	0	8	0	0	0	d__Bacteria	p__Planctomycetota	c__Phycisphaerae	o__Tepidisphaerales	f__WD2101_soil_group	g__WD2101_soil_group	s__uncultured_bacterium
4d6b8936ad4bf5b8d4277f7011e99397	75	1.82927	0	0	0	0	0	0	0	0	0	0	0	0	0	0	0	0	0	0	0	0	0	0	0	0	0	0	0	0	0	0	0	0	0	0	0	0	0	0	75	0	0	d__Bacteria	p__Actinobacteriota	c__Thermoleophilia	o__Gaiellales	f__uncultured	g__uncultured	s__uncultured_bacterium
19e4ff86f5fc99e5cbc2ec26453f9a6a	74	1.80488	0	0	0	0	18	0	24	32	0	0	0	0	0	0	0	0	0	0	0	0	0	0	0	0	0	0	0	0	0	0	0	0	0	0	0	0	0	0	0	0	0	d__Bacteria	p__Acidobacteriota	c__Blastocatellia	o__Blastocatellales	f__Blastocatellaceae	g__Blastocatella	s__uncultured_bacterium
daf7c788c0dcb057cf5c85f1fe3f20b5	74	1.80488	10	0	0	0	40	0	0	24	0	0	0	0	0	0	0	0	0	0	0	0	0	0	0	0	0	0	0	0	0	0	0	0	0	0	0	0	0	0	0	0	0	d__Bacteria	p__Actinobacteriota	c__Thermoleophilia	o__Solirubrobacterales	f__Solirubrobacteraceae	g__Conexibacter	NA
90204d5e3dce849e451b7c689d434e1d	74	1.80488	12	0	0	0	0	0	38	24	0	0	0	0	0	0	0	0	0	0	0	0	0	0	0	0	0	0	0	0	0	0	0	0	0	0	0	0	0	0	0	0	0	d__Bacteria	p__Myxococcota	c__Polyangia	o__Polyangiales	f__Sandaracinaceae	g__uncultured	NA
2293dc6837976eba7fa25f0636b06095	74	1.80488	0	0	0	0	0	0	0	0	0	0	11	9	0	0	0	0	0	0	0	0	0	0	0	0	0	0	0	0	0	0	0	32	22	0	0	0	0	0	0	0	0	d__Bacteria	p__Chloroflexi	c__Anaerolineae	o__SBR1031	f__SBR1031	g__SBR1031	s__uncultured_bacterium
f1043a7180566e90aa40447ef9305081	74	1.80488	0	0	0	0	0	0	0	0	0	0	18	18	0	0	0	10	0	6	0	0	0	0	0	0	0	0	0	0	0	0	0	8	0	0	9	0	0	0	5	0	0	d__Bacteria	p__Chloroflexi	c__Chloroflexia	o__Chloroflexales	f__Herpetosiphonaceae	g__Herpetosiphon	s__uncultured_bacterium
446689b5e88dac6907d363287639a4ef	74	1.80488	0	0	0	0	0	0	0	0	0	0	0	0	0	15	0	0	11	0	0	48	0	0	0	0	0	0	0	0	0	0	0	0	0	0	0	0	0	0	0	0	0	d__Bacteria	p__Proteobacteria	c__Gammaproteobacteria	o__Burkholderiales	f__TRA3-20	g__TRA3-20	NA
5f541d2812f8dbfe1cabceb941d6887a	74	1.80488	0	0	0	0	0	0	0	0	0	0	0	0	0	0	0	31	0	0	0	0	0	0	0	0	0	0	31	0	0	0	0	0	0	0	0	0	0	0	0	0	12	d__Bacteria	p__Bacteroidota	c__Bacteroidia	o__Chitinophagales	f__Chitinophagaceae	g__Ferruginibacter	s__uncultured_bacterium
dc436e93e1965d9bb3f72131e6826534	74	1.80488	0	0	0	0	0	0	0	0	0	0	0	0	0	0	0	10	17	0	0	0	0	0	0	0	0	0	19	13	0	0	0	0	0	0	15	0	0	0	0	0	0	d__Bacteria	p__Zixibacteria	c__Zixibacteria	o__Zixibacteria	f__Zixibacteria	g__Zixibacteria	s__uncultured_bacterium
9d95739486220d18f60a14774f96072a	74	1.80488	0	0	0	0	0	0	0	0	0	0	0	0	0	0	0	8	0	0	0	0	0	0	0	0	0	0	0	0	0	66	0	0	0	0	0	0	0	0	0	0	0	d__Bacteria	p__Proteobacteria	c__Alphaproteobacteria	o__Rhizobiales	f__Rhizobiaceae	g__Aureimonas	NA
a4ab99192678f332c5319173a1945ccf	74	1.80488	0	0	0	0	0	0	0	0	0	0	0	0	0	0	0	10	0	0	0	0	0	0	0	0	0	0	0	0	0	0	0	0	0	24	13	0	12	15	0	0	0	d__Bacteria	p__Myxococcota	c__Polyangia	o__Haliangiales	f__Haliangiaceae	g__Haliangium	NA
a9d70fbf7d94010957b9e69c53b627bb	74	1.80488	0	0	0	0	0	0	0	0	0	0	0	0	0	0	0	16	0	0	0	0	0	0	0	0	0	13	0	0	19	0	0	0	0	0	0	26	0	0	0	0	0	d__Bacteria	p__Actinobacteriota	c__Thermoleophilia	o__Solirubrobacterales	f__67-14	g__67-14	s__uncultured_bacterium
b640bb6e19fb28b5dc91bf69c5dbd1ae	74	1.80488	0	0	0	0	0	0	0	0	0	0	0	0	0	0	0	0	35	28	5	6	0	0	0	0	0	0	0	0	0	0	0	0	0	0	0	0	0	0	0	0	0	d__Bacteria	p__Patescibacteria	c__Saccharimonadia	o__Saccharimonadales	f__Saccharimonadales	g__Saccharimonadales	NA
e28d1399c0698fe8f87ff6a87f77a008	74	1.80488	0	0	0	0	0	0	0	0	0	0	0	0	0	0	0	0	0	7	0	0	7	2	0	0	4	0	0	0	0	0	0	25	0	3	11	15	0	0	0	0	0	d__Bacteria	p__Armatimonadota	c__Fimbriimonadia	o__Fimbriimonadales	f__Fimbriimonadaceae	g__Fimbriimonadaceae	s__uncultured_bacterium
100181d957b00fed1a532e4b06130d7f	74	1.80488	0	0	0	0	0	0	0	0	0	0	0	0	0	0	0	0	0	3	0	3	3	2	3	8	4	0	0	0	0	0	0	0	0	0	21	27	0	0	0	0	0	d__Bacteria	p__Verrucomicrobiota	c__Verrucomicrobiae	NA	NA	NA	NA
18281eec5e0f1c7530ff6859ad5c9e64	74	1.80488	0	0	0	0	0	0	0	0	0	0	0	0	0	0	0	0	0	0	0	0	15	0	0	0	7	0	0	0	0	0	0	0	0	0	0	52	0	0	0	0	0	d__Bacteria	p__Proteobacteria	c__Alphaproteobacteria	o__Rhizobiales	f__Rhizobiales_Incertae_Sedis	g__Nordella	NA
ac0cc4c4caa63978fcb9b60772a73825	74	1.80488	0	0	0	0	0	0	0	0	0	0	0	0	0	0	0	0	0	0	0	0	0	0	0	27	0	0	47	0	0	0	0	0	0	0	0	0	0	0	0	0	0	d__Bacteria	p__Proteobacteria	c__Alphaproteobacteria	o__Rhizobiales	f__Xanthobacteraceae	g__Rhodoplanes	NA
4e184399409adeff92356677ef249153	74	1.80488	0	0	0	0	0	0	0	0	0	0	0	0	0	0	0	0	0	0	0	0	0	0	0	0	0	19	0	0	14	12	0	0	0	0	0	0	0	0	0	29	0	d__Bacteria	p__Actinobacteriota	c__Thermoleophilia	o__Gaiellales	f__uncultured	g__uncultured	s__uncultured_bacterium
821f431a73a13620a36858de23b65242	74	1.80488	0	0	0	0	0	0	0	0	0	0	0	0	0	0	0	0	0	0	0	0	0	0	0	0	0	0	24	26	4	20	0	0	0	0	0	0	0	0	0	0	0	d__Bacteria	p__Patescibacteria	c__uncultured	o__uncultured	f__uncultured	g__uncultured	s__uncultured_bacterium
25a8f75101d65845b00fd513fb6297fa	74	1.80488	0	0	0	0	0	0	0	0	0	0	0	0	0	0	0	0	0	0	0	0	0	0	0	0	0	0	17	0	0	9	0	0	0	0	0	0	0	0	0	48	0	d__Bacteria	p__Chloroflexi	c__Anaerolineae	o__RBG-13-54-9	f__RBG-13-54-9	g__RBG-13-54-9	s__uncultured_bacterium
e9a0665339f0d06028e22f02a00c78b5	74	1.80488	0	0	0	0	0	0	0	0	0	0	0	0	0	0	0	0	0	0	0	0	0	0	0	0	0	0	0	0	0	47	0	0	0	0	0	0	27	0	0	0	0	d__Bacteria	p__Acidobacteriota	c__Vicinamibacteria	o__Vicinamibacterales	f__Vicinamibacteraceae	g__Vicinamibacteraceae	s__uncultured_bacterium
6308335bf475f1e9ad754ebf3ce393f4	74	1.80488	0	0	0	0	0	0	0	0	0	0	0	0	0	0	0	0	0	0	0	0	0	0	0	0	0	0	0	0	0	74	0	0	0	0	0	0	0	0	0	0	0	d__Bacteria	p__Actinobacteriota	c__Thermoleophilia	o__Solirubrobacterales	f__67-14	g__67-14	s__uncultured_bacterium
44703142da3d1888c17b76c6773f57c9	74	1.80488	0	0	0	0	0	0	0	0	0	0	0	0	0	0	0	0	0	0	0	0	0	0	0	0	0	0	0	0	0	0	0	0	0	0	0	0	0	0	74	0	0	d__Bacteria	p__Actinobacteriota	c__Thermoleophilia	o__Solirubrobacterales	f__67-14	g__67-14	s__uncultured_bacterium
10b70d232918bb177364a79e47e2a17b	73	1.78049	0	0	0	8	23	0	0	42	0	0	0	0	0	0	0	0	0	0	0	0	0	0	0	0	0	0	0	0	0	0	0	0	0	0	0	0	0	0	0	0	0	d__Bacteria	p__Myxococcota	c__Polyangia	o__Polyangiales	f__Sandaracinaceae	g__uncultured	NA
97af2251ac4a1fbacdff0f0d79024476	73	1.78049	0	0	0	0	5	0	14	31	23	0	0	0	0	0	0	0	0	0	0	0	0	0	0	0	0	0	0	0	0	0	0	0	0	0	0	0	0	0	0	0	0	d__Bacteria	p__Gemmatimonadota	c__Gemmatimonadetes	o__Gemmatimonadales	f__Gemmatimonadaceae	g__Gemmatimonas	s__uncultured_bacterium
29cdaa3536ee84ef18d0ad07192f6c39	73	1.78049	0	0	0	0	0	0	10	0	0	0	0	0	0	0	0	0	0	0	0	0	0	0	0	0	0	0	0	0	0	0	16	19	28	0	0	0	0	0	0	0	0	d__Bacteria	p__Bacteroidota	c__Bacteroidia	o__Chitinophagales	f__Chitinophagaceae	g__Flavisolibacter	s__uncultured_bacterium
d81c6bd3463bcd93dde84e51c6c0bec7	73	1.78049	0	0	0	0	3	4	0	6	0	0	10	13	4	0	0	0	0	0	0	0	0	0	0	3	0	0	0	6	0	5	13	6	0	0	0	0	0	0	0	0	0	d__Bacteria	p__Bdellovibrionota	c__Bdellovibrionia	o__Bdellovibrionales	f__Bdellovibrionaceae	g__OM27_clade	s__uncultured_bacterium
8bdd1fbe772904a0f65016d07923c492	73	1.78049	41	0	0	0	0	0	0	0	0	0	0	5	0	0	0	0	0	0	0	0	0	0	0	0	0	0	0	0	0	0	27	0	0	0	0	0	0	0	0	0	0	d__Bacteria	p__Proteobacteria	c__Alphaproteobacteria	o__Caulobacterales	f__Caulobacteraceae	g__Phenylobacterium	NA
a345e8e86407cf47540d1be744bea691	73	1.78049	0	0	0	2	0	0	0	0	0	0	0	11	16	5	0	0	5	0	0	8	0	0	0	8	11	0	0	0	0	0	7	0	0	0	0	0	0	0	0	0	0	d__Bacteria	p__Actinobacteriota	c__Coriobacteriia	o__OPB41	f__OPB41	g__OPB41	NA
a9903d338ee302a617b2e6eb567385b7	73	1.78049	0	0	0	0	0	0	0	0	0	0	0	12	0	0	0	16	0	0	0	0	0	0	0	0	0	0	0	0	0	0	0	26	0	0	0	19	0	0	0	0	0	d__Bacteria	p__Proteobacteria	c__Alphaproteobacteria	o__Rhizobiales	f__Methylopilaceae	g__Methylopila	NA
9cf3409b29420d69b70bd14468cd5c22	73	1.78049	0	0	0	0	0	0	0	0	0	0	0	0	23	0	0	0	3	0	0	0	3	0	0	12	8	0	5	15	0	2	0	0	0	0	0	2	0	0	0	0	0	d__Bacteria	p__Planctomycetota	c__Planctomycetes	o__Pirellulales	f__Pirellulaceae	g__Blastopirellula	NA
52fbf2151e5c50e62f985e122a07a62e	73	1.78049	0	0	0	0	0	0	0	0	0	0	0	0	0	0	0	14	0	0	0	0	0	0	0	0	0	0	0	0	0	0	0	0	0	0	0	6	0	0	20	0	33	d__Bacteria	p__Gemmatimonadota	c__Gemmatimonadetes	o__Gemmatimonadales	f__Gemmatimonadaceae	g__Gemmatimonas	NA
323ce03fc8960af932a24cb280c84626	73	1.78049	0	0	0	0	0	0	0	0	0	0	0	0	0	0	0	20	0	6	0	0	0	0	0	4	0	0	0	0	0	0	0	0	26	0	17	0	0	0	0	0	0	d__Bacteria	p__Chloroflexi	c__Anaerolineae	o__Caldilineales	f__Caldilineaceae	g__uncultured	s__uncultured_bacterium
d998c886e9d6ee2db04594575de748bd	73	1.78049	0	0	0	0	0	0	0	0	0	0	0	0	0	0	0	5	0	0	0	0	6	0	0	0	0	0	0	0	0	0	0	0	0	0	7	25	4	10	0	0	16	d__Bacteria	p__Gemmatimonadota	c__Gemmatimonadetes	o__Gemmatimonadales	f__Gemmatimonadaceae	NA	NA
f61d3bed12dcf21206220e07785fd09f	73	1.78049	0	0	0	0	0	0	0	0	0	0	0	0	0	0	0	5	0	0	0	19	0	0	14	0	0	0	0	0	0	0	0	21	8	0	0	0	0	0	0	0	6	d__Bacteria	p__Myxococcota	c__Polyangia	o__Blfdi19	f__Blfdi19	g__Blfdi19	s__uncultured_bacterium
812649ccc283fbbb25b25e4642914f33	73	1.78049	0	0	0	0	0	0	0	0	0	0	0	0	0	0	0	0	22	24	8	3	0	0	0	0	4	0	0	0	0	0	0	0	12	0	0	0	0	0	0	0	0	d__Bacteria	p__Patescibacteria	c__Parcubacteria	NA	NA	NA	NA
772bdc0161a31746e96fe8e05ba9c1a5	73	1.78049	0	0	0	0	0	0	0	0	0	0	0	0	0	0	0	0	0	6	7	7	0	5	8	8	6	0	13	13	0	0	0	0	0	0	0	0	0	0	0	0	0	d__Bacteria	p__Actinobacteriota	c__MB-A2-108	o__MB-A2-108	f__MB-A2-108	g__MB-A2-108	s__uncultured_bacterium
ef6e0c5ab0615e8069fbbcf27ca0eaff	73	1.78049	0	0	0	0	0	0	0	0	0	0	0	0	0	0	0	0	0	32	0	41	0	0	0	0	0	0	0	0	0	0	0	0	0	0	0	0	0	0	0	0	0	d__Bacteria	p__Nitrospirota	c__Nitrospiria	o__Nitrospirales	f__Nitrospiraceae	g__Nitrospira	s__uncultured_bacterium
1a124e0507dc6e0003f4f006b95d9b6d	73	1.78049	0	0	0	0	0	0	0	0	0	0	0	0	0	0	0	0	0	0	0	0	0	0	0	0	30	0	0	0	0	0	0	0	29	0	0	14	0	0	0	0	0	d__Bacteria	p__Acidobacteriota	c__Vicinamibacteria	o__Vicinamibacterales	f__Vicinamibacteraceae	g__uncultured	s__uncultured_bacterium
930ea40ae3af86b31cd7655442967bf8	73	1.78049	0	0	0	0	0	0	0	0	0	0	0	0	0	0	0	0	0	0	0	0	0	0	0	0	0	49	0	0	0	0	0	0	0	0	0	0	0	0	0	24	0	d__Bacteria	p__Actinobacteriota	c__Acidimicrobiia	o__Microtrichales	NA	NA	NA
78ff96a02776b3c7bdb9bc14d5b599e1	73	1.78049	0	0	0	0	0	0	0	0	0	0	0	0	0	0	0	0	0	0	0	0	0	0	0	0	0	44	0	0	29	0	0	0	0	0	0	0	0	0	0	0	0	d__Bacteria	p__Acidobacteriota	c__Vicinamibacteria	o__Vicinamibacterales	f__Vicinamibacteraceae	g__Vicinamibacteraceae	NA
42fbc69beed34b35504e420f9ea81523	73	1.78049	0	0	0	0	0	0	0	0	0	0	0	0	0	0	0	0	0	0	0	0	0	0	0	0	0	59	0	0	14	0	0	0	0	0	0	0	0	0	0	0	0	d__Bacteria	p__Acidobacteriota	c__Vicinamibacteria	o__Vicinamibacterales	f__uncultured	g__uncultured	s__uncultured_Acidobacteria_bacterium
e8cee5e1f06cadb768128160df21e5c6	73	1.78049	0	0	0	0	0	0	0	0	0	0	0	0	0	0	0	0	0	0	0	0	0	0	0	0	0	73	0	0	0	0	0	0	0	0	0	0	0	0	0	0	0	d__Bacteria	p__Firmicutes	c__Bacilli	o__Bacillales	f__Planococcaceae	g__Psychrobacillus	NA
f8708fb8c955046a5da07de2ac07bb62	73	1.78049	0	0	0	0	0	0	0	0	0	0	0	0	0	0	0	0	0	0	0	0	0	0	0	0	0	0	73	0	0	0	0	0	0	0	0	0	0	0	0	0	0	d__Bacteria	p__Actinobacteriota	c__MB-A2-108	o__MB-A2-108	f__MB-A2-108	g__MB-A2-108	s__uncultured_bacterium
af8f8c07172656a780424bb10113fb50	73	1.78049	0	0	0	0	0	0	0	0	0	0	0	0	0	0	0	0	0	0	0	0	0	0	0	0	0	0	0	0	37	0	0	0	0	0	0	0	0	0	0	36	0	d__Bacteria	p__Planctomycetota	c__Planctomycetes	o__Isosphaerales	f__Isosphaeraceae	g__uncultured	s__uncultured_bacterium
021c113689c8b13aec63f688fc6717d5	73	1.78049	0	0	0	0	0	0	0	0	0	0	0	0	0	0	0	0	0	0	0	0	0	0	0	0	0	0	0	0	0	28	0	0	0	0	0	0	0	0	0	45	0	d__Bacteria	p__Planctomycetota	c__Planctomycetes	o__Gemmatales	f__Gemmataceae	g__uncultured	s__uncultured_bacterium
3dd4cad51222088d3793d241abd34e28	73	1.78049	0	0	0	0	0	0	0	0	0	0	0	0	0	0	0	0	0	0	0	0	0	0	0	0	0	0	0	0	0	0	0	0	15	0	0	0	0	0	41	17	0	d__Bacteria	p__Actinobacteriota	c__Thermoleophilia	o__Gaiellales	f__Gaiellaceae	g__Gaiella	s__uncultured_bacterium
ab180ef06f622ca7a7086b647d4373ce	72	1.7561	0	0	0	0	72	0	0	0	0	0	0	0	0	0	0	0	0	0	0	0	0	0	0	0	0	0	0	0	0	0	0	0	0	0	0	0	0	0	0	0	0	d__Bacteria	p__Cyanobacteria	c__Cyanobacteriia	o__Pseudanabaenales	f__Pseudanabaenaceae	g__Pseudanabaena_PCC-7429	NA
3b2a5a11fd7620b9a9e28853384152da	72	1.7561	0	0	0	0	16	0	0	56	0	0	0	0	0	0	0	0	0	0	0	0	0	0	0	0	0	0	0	0	0	0	0	0	0	0	0	0	0	0	0	0	0	d__Bacteria	p__Actinobacteriota	c__Acidimicrobiia	o__IMCC26256	f__IMCC26256	g__IMCC26256	NA
646545a8285efad755e141c220e1d213	72	1.7561	9	0	3	6	6	12	7	5	24	0	0	0	0	0	0	0	0	0	0	0	0	0	0	0	0	0	0	0	0	0	0	0	0	0	0	0	0	0	0	0	0	d__Bacteria	p__Actinobacteriota	c__Acidimicrobiia	o__Microtrichales	f__Ilumatobacteraceae	g__Ilumatobacter	s__uncultured_bacterium
ca4563eb6c0fae56993e8dec2d82c576	72	1.7561	10	0	5	0	0	0	0	0	0	0	0	0	0	0	0	0	0	0	0	0	0	0	0	0	0	0	0	0	0	0	57	0	0	0	0	0	0	0	0	0	0	d__Bacteria	p__Bacteroidota	c__Bacteroidia	o__Sphingobacteriales	f__Sphingobacteriaceae	g__Pedobacter	NA
c0cb6cee3b09914497f742cf5c47fa83	72	1.7561	0	0	0	0	0	0	0	0	0	0	15	10	0	0	0	9	0	19	0	0	0	0	0	0	0	0	0	0	0	0	0	0	8	11	0	0	0	0	0	0	0	d__Bacteria	p__Latescibacterota	c__Latescibacterota	o__Latescibacterota	f__Latescibacterota	g__Latescibacterota	s__uncultured_bacterium
35418b07a8e783d13f1152a0d432b3f1	72	1.7561	0	0	0	0	0	0	0	0	0	0	2	0	0	0	0	0	6	10	9	9	0	0	6	8	9	0	0	0	0	0	0	0	0	0	0	13	0	0	0	0	0	d__Bacteria	p__Acidobacteriota	c__Subgroup_22	o__Subgroup_22	f__Subgroup_22	g__Subgroup_22	s__uncultured_bacterium
1f85a523d9997cfee65c4689fd82468c	72	1.7561	0	0	0	0	0	0	0	0	0	0	0	16	0	0	0	0	0	14	0	0	15	0	0	13	0	0	0	0	0	0	0	14	0	0	0	0	0	0	0	0	0	d__Bacteria	p__Acidobacteriota	c__Holophagae	o__Subgroup_7	f__Subgroup_7	g__Subgroup_7	s__uncultured_bacterium
c0c7ee2e4ae53f568cc437e29eea77fc	72	1.7561	0	0	0	0	0	0	0	0	0	0	0	10	0	0	0	0	0	0	0	0	11	0	6	0	11	0	0	0	0	0	0	0	11	0	0	23	0	0	0	0	0	d__Bacteria	p__Planctomycetota	c__OM190	o__OM190	f__OM190	g__OM190	s__uncultured_bacterium
79188c60c5b62c8f712a7ab7f1d4f276	72	1.7561	0	0	0	0	0	0	0	0	0	0	0	0	13	0	0	8	0	0	0	0	0	0	0	0	0	0	0	0	0	0	0	51	0	0	0	0	0	0	0	0	0	d__Bacteria	p__Cyanobacteria	c__Sericytochromatia	o__Sericytochromatia	f__Sericytochromatia	g__Sericytochromatia	s__uncultured_bacterium
f1bc46ae2edfbdc088d64fa1c015dbe3	72	1.7561	0	0	0	0	0	0	0	0	0	0	0	0	7	0	0	11	0	0	0	12	0	0	0	0	0	0	0	0	0	19	0	0	0	0	0	0	0	23	0	0	0	d__Bacteria	p__Armatimonadota	c__uncultured	o__uncultured	f__uncultured	g__uncultured	s__uncultured_bacterium
c01e4668cff3d7bf881c06615468b118	72	1.7561	0	0	0	0	0	0	0	0	0	0	0	0	0	0	0	13	0	0	0	0	5	7	0	0	5	0	6	11	0	0	0	0	0	0	13	8	0	4	0	0	0	d__Bacteria	p__Proteobacteria	c__Gammaproteobacteria	NA	NA	NA	NA
d47f0f15f573a560ef054ae37c33a590	72	1.7561	0	0	0	0	0	0	0	0	0	0	0	0	0	0	0	7	0	9	0	0	9	0	0	0	0	0	5	7	0	0	0	0	10	0	0	4	2	5	7	0	7	d__Bacteria	p__Chloroflexi	c__TK10	o__TK10	f__TK10	g__TK10	s__uncultured_bacterium
d7adadd5b2b4f0078ebaf02467b98825	72	1.7561	0	0	0	0	0	0	0	0	0	0	0	0	0	0	0	15	25	0	0	0	12	0	0	0	0	5	0	0	5	0	0	0	0	0	0	0	0	10	0	0	0	d__Bacteria	p__Verrucomicrobiota	c__Verrucomicrobiae	o__Opitutales	f__Opitutaceae	g__Lacunisphaera	NA
8cea0de64e5562ebc6af523c01b45459	72	1.7561	0	0	0	0	0	0	0	0	0	0	0	0	0	0	0	16	0	0	8	0	0	0	0	0	0	0	0	0	0	0	0	0	10	0	8	30	0	0	0	0	0	d__Bacteria	p__Actinobacteriota	c__Actinobacteria	o__Frankiales	f__Cryptosporangiaceae	g__Cryptosporangium	NA
7ef5fb43548c3cac7b18b3a8d548c1cc	72	1.7561	0	0	0	0	0	0	0	0	0	0	0	0	0	0	0	10	0	0	4	0	30	0	0	0	0	3	0	0	3	8	0	0	0	0	0	0	4	0	10	0	0	d__Bacteria	p__Actinobacteriota	c__Acidimicrobiia	o__Microtrichales	f__Iamiaceae	g__Iamia	NA
5ed9c2854a1f8da24954a2c5b9a49635	72	1.7561	0	0	0	0	0	0	0	0	0	0	0	0	0	0	0	0	28	12	0	0	0	0	0	0	0	0	0	0	0	0	0	16	0	0	0	16	0	0	0	0	0	d__Bacteria	p__Myxococcota	c__Polyangia	o__Haliangiales	f__Haliangiaceae	g__Haliangium	NA
45ef985d315daa0c15fb2f6acffbbd51	72	1.7561	0	0	0	0	0	0	0	0	0	0	0	0	0	0	0	0	6	14	9	9	0	4	8	7	7	0	0	0	0	0	0	0	4	0	4	0	0	0	0	0	0	d__Bacteria	p__Planctomycetota	c__Pla4_lineage	o__Pla4_lineage	f__Pla4_lineage	g__Pla4_lineage	NA
e6f94b777d71b6811a7a477bc6e0806f	72	1.7561	0	0	0	0	0	0	0	0	0	0	0	0	0	0	0	0	0	12	0	0	0	12	0	20	0	0	0	28	0	0	0	0	0	0	0	0	0	0	0	0	0	d__Bacteria	p__Gemmatimonadota	c__Gemmatimonadetes	o__Gemmatimonadales	f__Gemmatimonadaceae	g__uncultured	NA
dcda3fe9f22a843b3f29ff2b565edeb1	72	1.7561	0	0	0	0	0	0	0	0	0	0	0	0	0	0	0	0	0	0	0	0	0	0	0	0	0	24	6	10	12	8	0	0	0	0	0	0	0	0	0	12	0	d__Bacteria	p__Planctomycetota	c__Planctomycetes	o__Pirellulales	f__Pirellulaceae	g__uncultured	NA
cc36004fffa2430b60f100d4b2c930e6	72	1.7561	0	0	0	0	0	0	0	0	0	0	0	0	0	0	0	0	0	0	0	0	0	0	0	0	0	55	0	0	17	0	0	0	0	0	0	0	0	0	0	0	0	d__Bacteria	p__Chloroflexi	c__Chloroflexia	o__Chloroflexales	f__Roseiflexaceae	g__uncultured	s__uncultured_bacterium
cffd2fda037186c9812dbfa46d39c919	72	1.7561	0	0	0	0	0	0	0	0	0	0	0	0	0	0	0	0	0	0	0	0	0	0	0	0	0	22	21	0	8	8	0	0	0	0	0	0	0	0	0	13	0	d__Bacteria	p__Planctomycetota	c__Planctomycetes	o__Pirellulales	f__Pirellulaceae	g__Pirellula	s__uncultured_bacterium
9e8a9bbd44a129ab2ca75c257991e62a	72	1.7561	0	0	0	0	0	0	0	0	0	0	0	0	0	0	0	0	0	0	0	0	0	0	0	0	0	19	0	0	9	0	0	0	0	0	0	0	0	0	0	44	0	d__Bacteria	p__Latescibacterota	c__Latescibacterota	o__Latescibacterota	f__Latescibacterota	g__Latescibacterota	s__uncultured_bacterium
5cbeb179d2dae17023a577e9843d50e8	72	1.7561	0	0	0	0	0	0	0	0	0	0	0	0	0	0	0	0	0	0	0	0	0	0	0	0	0	0	45	27	0	0	0	0	0	0	0	0	0	0	0	0	0	d__Bacteria	p__Planctomycetota	c__Planctomycetes	o__Gemmatales	f__Gemmataceae	g__uncultured	s__uncultured_bacterium
5fdfac660d034136a851bc603d32c8f5	72	1.7561	0	0	0	0	0	0	0	0	0	0	0	0	0	0	0	0	0	0	0	0	0	0	0	0	0	0	47	25	0	0	0	0	0	0	0	0	0	0	0	0	0	d__Bacteria	p__Proteobacteria	c__Gammaproteobacteria	o__Burkholderiales	f__A21b	g__A21b	s__uncultured_bacterium
5b343a7edfd5fa7dd444c08816b5e801	72	1.7561	0	0	0	0	0	0	0	0	0	0	0	0	0	0	0	0	0	0	0	0	0	0	0	0	0	0	5	13	20	18	0	0	0	0	0	0	0	0	0	16	0	d__Bacteria	p__Actinobacteriota	c__Acidimicrobiia	o__Microtrichales	f__uncultured	g__uncultured	s__uncultured_bacterium
977dccb04af3b6ac57aec29d47c0eafb	72	1.7561	0	0	0	0	0	0	0	0	0	0	0	0	0	0	0	0	0	0	0	0	0	0	0	0	0	0	0	11	0	16	0	0	0	0	0	0	0	0	45	0	0	d__Bacteria	p__Bacteroidota	c__Bacteroidia	o__Chitinophagales	f__Chitinophagaceae	g__Flavitalea	s__uncultured_bacterium
56e6238783d035cfaaf0385060557f92	72	1.7561	0	0	0	0	0	0	0	0	0	0	0	0	0	0	0	0	0	0	0	0	0	0	0	0	0	0	0	0	0	0	0	0	32	0	0	11	0	0	29	0	0	d__Bacteria	p__Planctomycetota	c__Planctomycetes	o__Gemmatales	f__Gemmataceae	g__uncultured	s__uncultured_bacterium
73b28fc8961bbd502f735d4f796394d7	72	1.7561	0	0	0	0	0	0	0	0	0	0	0	0	0	0	0	0	0	0	0	0	0	0	0	0	0	0	0	0	0	0	0	0	13	0	0	0	0	0	59	0	0	d__Bacteria	p__Actinobacteriota	c__Thermoleophilia	o__Solirubrobacterales	f__67-14	g__67-14	s__uncultured_bacterium
687d0bc02fec78155808c5eeec41eed1	71	1.73171	0	0	0	0	14	0	16	38	3	0	0	0	0	0	0	0	0	0	0	0	0	0	0	0	0	0	0	0	0	0	0	0	0	0	0	0	0	0	0	0	0	d__Bacteria	p__Planctomycetota	c__vadinHA49	o__vadinHA49	f__vadinHA49	g__vadinHA49	s__uncultured_bacterium
bca8e9b93da91cf72bebf3b323a8f662	71	1.73171	0	0	0	0	8	0	34	29	0	0	0	0	0	0	0	0	0	0	0	0	0	0	0	0	0	0	0	0	0	0	0	0	0	0	0	0	0	0	0	0	0	d__Bacteria	p__Acidobacteriota	c__Blastocatellia	o__Blastocatellales	f__Blastocatellaceae	g__JGI_0001001-H03	NA
afad1e156155193492b6f05211ffdbf5	71	1.73171	0	0	0	0	0	0	3	0	0	0	0	0	0	0	0	0	0	0	0	0	0	0	0	0	0	68	0	0	0	0	0	0	0	0	0	0	0	0	0	0	0	d__Bacteria	p__Actinobacteriota	c__Thermoleophilia	o__Gaiellales	f__uncultured	g__uncultured	s__uncultured_bacterium
b21a77a6ab846b0d9ee7186428e205d7	71	1.73171	0	0	0	0	0	0	0	0	0	0	13	20	23	0	0	0	0	5	0	10	0	0	0	0	0	0	0	0	0	0	0	0	0	0	0	0	0	0	0	0	0	d__Bacteria	p__Planctomycetota	c__Planctomycetes	o__Gemmatales	f__Gemmataceae	g__uncultured	s__uncultured_bacterium
a780da65ba59fb272a4a81c25cc4a65c	71	1.73171	0	0	0	0	0	0	0	0	0	0	7	0	0	0	0	0	0	0	0	0	0	0	0	0	0	0	0	0	0	0	0	11	18	0	0	0	0	0	0	0	35	d__Bacteria	p__Cyanobacteria	c__Cyanobacteriia	o__Cyanobacteriales	f__Chroococcidiopsaceae	g__Aliterella	s__uncultured_bacterium
4ad928ffc9a98910b24f01f65dfc2de3	71	1.73171	0	0	0	0	0	0	0	0	0	0	17	0	25	0	0	0	0	10	0	0	0	0	0	0	0	0	0	0	0	0	0	0	19	0	0	0	0	0	0	0	0	d__Bacteria	p__Proteobacteria	c__Alphaproteobacteria	o__Rhodobacterales	f__Rhodobacteraceae	g__Rubellimicrobium	NA
68a99769f1333e852e95e4d0099b6c76	71	1.73171	0	0	0	0	0	0	0	0	0	0	0	17	0	9	0	0	0	0	0	17	0	0	0	0	0	0	0	0	0	0	0	0	28	0	0	0	0	0	0	0	0	d__Bacteria	p__Acidobacteriota	c__Blastocatellia	o__Blastocatellales	f__Blastocatellaceae	g__Blastocatella	NA
3285099ad6b672fcce83adc978a394be	71	1.73171	0	0	0	0	0	0	0	0	0	0	0	4	0	0	0	0	0	6	8	9	0	0	0	0	0	0	0	0	0	6	0	0	30	0	0	8	0	0	0	0	0	d__Bacteria	NA	NA	NA	NA	NA	NA
e28354b2dc552cdc7abefab7e13b47af	71	1.73171	0	0	0	0	0	0	0	0	0	0	0	0	14	0	0	0	0	7	9	14	0	12	5	10	0	0	0	0	0	0	0	0	0	0	0	0	0	0	0	0	0	d__Bacteria	p__Planctomycetota	c__Planctomycetes	o__Planctomycetales	f__uncultured	g__uncultured	s__uncultured_bacterium
edaabcfba9f37cff2927b030d451b6b7	71	1.73171	0	0	0	0	0	0	0	0	0	0	0	0	0	0	0	15	0	0	0	0	0	0	0	0	0	0	0	0	0	0	0	0	6	12	0	0	0	9	15	0	14	d__Bacteria	p__Gemmatimonadota	c__Gemmatimonadetes	o__Gemmatimonadales	f__Gemmatimonadaceae	g__Roseisolibacter	NA
319c71b7d56b5fcab4511d73a5d8ff51	71	1.73171	0	0	0	0	0	0	0	0	0	0	0	0	0	0	0	5	44	10	0	0	0	0	0	0	0	12	0	0	0	0	0	0	0	0	0	0	0	0	0	0	0	d__Bacteria	p__Proteobacteria	c__Alphaproteobacteria	o__Rhizobiales	f__Devosiaceae	g__Devosia	NA
9168aed68e8e3446c9989b279e866e2e	71	1.73171	0	0	0	0	0	0	0	0	0	0	0	0	0	0	0	5	0	17	0	0	0	0	0	0	0	0	0	0	0	0	0	0	20	0	0	9	0	20	0	0	0	d__Bacteria	p__Chloroflexi	c__Chloroflexia	o__Thermomicrobiales	f__AKYG1722	g__AKYG1722	s__uncultured_bacterium
08de37f011e96bbe9bd89dc56b54a121	71	1.73171	0	0	0	0	0	0	0	0	0	0	0	0	0	0	0	0	8	6	0	5	7	0	0	0	2	0	6	0	0	0	0	3	7	6	0	4	0	4	0	3	10	d__Bacteria	p__Chloroflexi	c__Anaerolineae	o__Caldilineales	f__Caldilineaceae	g__uncultured	s__uncultured_bacterium
76f9142aac9ce07e394125c7157489f1	71	1.73171	0	0	0	0	0	0	0	0	0	0	0	0	0	0	0	0	13	0	0	0	0	0	0	0	10	0	0	0	12	0	0	0	16	0	0	20	0	0	0	0	0	d__Bacteria	p__Desulfobacterota	c__uncultured	o__uncultured	f__uncultured	g__uncultured	NA
73a2b818b9963dbd7223737c452bdb06	71	1.73171	0	0	0	0	0	0	0	0	0	0	0	0	0	0	0	0	0	34	0	37	0	0	0	0	0	0	0	0	0	0	0	0	0	0	0	0	0	0	0	0	0	d__Bacteria	p__Actinobacteriota	c__Actinobacteria	o__Frankiales	f__uncultured	g__uncultured	NA
57506ba31d8e2af9fa908dc6bc769dfd	71	1.73171	0	0	0	0	0	0	0	0	0	0	0	0	0	0	0	0	0	16	0	0	0	0	0	0	0	0	0	0	0	0	0	0	0	0	13	14	8	11	0	0	9	d__Bacteria	p__Proteobacteria	c__Gammaproteobacteria	o__Burkholderiales	f__Nitrosomonadaceae	g__Nitrosomonas	NA
9dcec9bee5ebc69a490f8566b42f2a82	71	1.73171	0	0	0	0	0	0	0	0	0	0	0	0	0	0	0	0	0	0	0	3	0	0	0	0	0	0	0	0	0	0	0	0	23	0	7	15	0	16	7	0	0	d__Bacteria	p__Chloroflexi	c__Anaerolineae	o__Ardenticatenales	f__uncultured	g__uncultured	s__uncultured_bacterium
3b0394cf99be52127d409e6413d435bc	71	1.73171	0	0	0	0	0	0	0	0	0	0	0	0	0	0	0	0	0	0	0	3	0	6	0	0	0	0	0	26	9	27	0	0	0	0	0	0	0	0	0	0	0	d__Bacteria	p__Chloroflexi	c__JG30-KF-CM66	o__JG30-KF-CM66	f__JG30-KF-CM66	g__JG30-KF-CM66	s__uncultured_bacterium
87b79b70be8fa2252f974224dcc11812	71	1.73171	0	0	0	0	0	0	0	0	0	0	0	0	0	0	0	0	0	0	0	0	10	6	6	12	8	0	0	5	13	11	0	0	0	0	0	0	0	0	0	0	0	d__Bacteria	p__Chloroflexi	c__Anaerolineae	o__SBR1031	f__A4b	g__A4b	NA
6f14164c3b78f6d05fad820c4c63faa0	71	1.73171	0	0	0	0	0	0	0	0	0	0	0	0	0	0	0	0	0	0	0	0	17	0	0	0	0	0	0	0	0	0	0	0	0	0	0	41	0	0	13	0	0	d__Bacteria	p__Methylomirabilota	c__Methylomirabilia	o__Rokubacteriales	f__Rokubacteriales	g__Rokubacteriales	s__uncultured_bacterium
9e09aeec6cc3fedb572c29af56ec70f5	71	1.73171	0	0	0	0	0	0	0	0	0	0	0	0	0	0	0	0	0	0	0	0	7	7	11	8	0	0	3	7	0	15	0	0	0	0	0	13	0	0	0	0	0	d__Bacteria	p__Acidobacteriota	c__Subgroup_18	o__Subgroup_18	f__Subgroup_18	g__Subgroup_18	s__uncultured_bacterium
538d415a87088f28fa1de33182bd8bd4	71	1.73171	0	0	0	0	0	0	0	0	0	0	0	0	0	0	0	0	0	0	0	0	4	0	0	0	0	0	0	0	0	0	0	0	11	10	4	8	0	14	6	0	14	d__Bacteria	p__Myxococcota	c__Polyangia	o__mle1-27	f__mle1-27	g__mle1-27	NA
ff0206b48046bca171f975b1e9a25848	71	1.73171	0	0	0	0	0	0	0	0	0	0	0	0	0	0	0	0	0	0	0	0	5	0	12	6	0	0	0	0	0	5	0	0	0	0	14	29	0	0	0	0	0	d__Bacteria	p__Chloroflexi	c__Anaerolineae	o__Anaerolineales	f__Anaerolineaceae	g__uncultured	NA
0868714b12013897fed1e030f355bfec	71	1.73171	0	0	0	0	0	0	0	0	0	0	0	0	0	0	0	0	0	0	0	0	0	0	14	0	0	0	0	22	22	0	0	13	0	0	0	0	0	0	0	0	0	d__Bacteria	p__Chloroflexi	c__Anaerolineae	o__Anaerolineales	f__Anaerolineaceae	g__uncultured	NA
1b8c587ade117b2745461e92e508101f	71	1.73171	0	0	0	0	0	0	0	0	0	0	0	0	0	0	0	0	0	0	0	0	0	0	0	0	3	4	0	9	23	14	0	0	0	0	0	0	0	0	6	12	0	d__Bacteria	p__Proteobacteria	c__Alphaproteobacteria	o__Azospirillales	f__Azospirillaceae	g__Skermanella	s__uncultured_bacterium
b9d67c28102af1c8bbdf723f4697540c	71	1.73171	0	0	0	0	0	0	0	0	0	0	0	0	0	0	0	0	0	0	0	0	0	0	0	0	0	23	0	0	27	21	0	0	0	0	0	0	0	0	0	0	0	d__Bacteria	p__Bacteroidota	c__Bacteroidia	o__Chitinophagales	f__Saprospiraceae	g__uncultured	NA
8e1bdeb12cbcc34328332868e9d95a42	71	1.73171	0	0	0	0	0	0	0	0	0	0	0	0	0	0	0	0	0	0	0	0	0	0	0	0	0	0	15	10	9	11	0	0	0	0	0	14	0	0	0	12	0	d__Bacteria	p__Planctomycetota	c__Planctomycetes	o__Gemmatales	f__Gemmataceae	g__uncultured	s__uncultured_bacterium
7dd1cb4fa9ee9eb596adafcd5550549b	71	1.73171	0	0	0	0	0	0	0	0	0	0	0	0	0	0	0	0	0	0	0	0	0	0	0	0	0	0	15	0	0	0	0	0	0	0	0	11	0	29	16	0	0	d__Bacteria	p__Planctomycetota	c__Planctomycetes	o__Pirellulales	f__Pirellulaceae	g__Pirellula	s__uncultured_bacterium
6ccde2b321bbddb9c2bd48d5cd154586	71	1.73171	0	0	0	0	0	0	0	0	0	0	0	0	0	0	0	0	0	0	0	0	0	0	0	0	0	0	19	22	16	14	0	0	0	0	0	0	0	0	0	0	0	d__Bacteria	p__Proteobacteria	c__Alphaproteobacteria	o__Sphingomonadales	f__Sphingomonadaceae	g__Sphingomonas	s__uncultured_bacterium
e170a5ab285a673e7cb9b1680a9409ad	71	1.73171	0	0	0	0	0	0	0	0	0	0	0	0	0	0	0	0	0	0	0	0	0	0	0	0	0	0	0	0	18	18	0	0	0	0	0	0	0	0	18	17	0	d__Bacteria	p__Chloroflexi	c__Chloroflexia	o__Thermomicrobiales	f__JG30-KF-CM45	g__JG30-KF-CM45	s__uncultured_bacterium
220ffe5c059545ee6ffd22e8404011d9	71	1.73171	0	0	0	0	0	0	0	0	0	0	0	0	0	0	0	0	0	0	0	0	0	0	0	0	0	0	0	0	0	0	0	0	0	0	0	0	0	0	71	0	0	d__Bacteria	p__Actinobacteriota	c__Thermoleophilia	o__Gaiellales	f__uncultured	g__uncultured	s__uncultured_bacterium
4b0ba7b8704e36a750fa41ed7b1aaa46	71	1.73171	0	0	0	0	0	0	0	0	0	0	0	0	0	0	0	0	0	0	0	0	0	0	0	0	0	0	0	0	0	0	0	0	0	0	0	0	0	0	0	71	0	d__Bacteria	p__Proteobacteria	c__Gammaproteobacteria	o__Burkholderiales	f__Comamonadaceae	NA	NA
1b929b3e8f682c9053e824deaf19f416	70	1.70732	0	0	0	0	17	0	0	53	0	0	0	0	0	0	0	0	0	0	0	0	0	0	0	0	0	0	0	0	0	0	0	0	0	0	0	0	0	0	0	0	0	d__Bacteria	p__Bacteroidota	c__Bacteroidia	o__Sphingobacteriales	f__KD3-93	g__KD3-93	s__metagenome
2d9cbf3c00fbe760ab110e9993ecf266	70	1.70732	0	0	0	0	0	0	0	65	5	0	0	0	0	0	0	0	0	0	0	0	0	0	0	0	0	0	0	0	0	0	0	0	0	0	0	0	0	0	0	0	0	d__Bacteria	p__Myxococcota	c__Polyangia	o__Blfdi19	f__Blfdi19	g__Blfdi19	NA
709277b5387c886d89a24c33260c44ba	70	1.70732	0	2	0	0	0	0	52	0	0	0	0	0	0	0	0	0	0	0	0	0	0	0	0	0	0	0	0	0	0	0	0	0	0	7	0	0	0	5	0	0	4	d__Bacteria	p__Bacteroidota	c__Kapabacteria	o__Kapabacteriales	f__Kapabacteriales	g__Kapabacteriales	s__uncultured_bacterium
e8cecd0a796c43b53a69a7feaca22f17	70	1.70732	0	0	0	0	0	12	10	0	0	0	0	33	0	15	0	0	0	0	0	0	0	0	0	0	0	0	0	0	0	0	0	0	0	0	0	0	0	0	0	0	0	d__Bacteria	p__Gemmatimonadota	c__Gemmatimonadetes	o__Gemmatimonadales	f__Gemmatimonadaceae	g__Gemmatimonas	NA
bd4a9d036bf9ba8056c57bb94122a865	70	1.70732	0	32	0	0	0	6	0	0	32	0	0	0	0	0	0	0	0	0	0	0	0	0	0	0	0	0	0	0	0	0	0	0	0	0	0	0	0	0	0	0	0	d__Bacteria	p__Firmicutes	c__Bacilli	o__Lactobacillales	f__Lactobacillaceae	g__Lactobacillus	NA
a9ea130a2dac17880133811804dedb7e	70	1.70732	0	0	0	0	0	0	0	0	0	0	24	21	0	0	0	0	0	0	0	0	0	0	0	12	13	0	0	0	0	0	0	0	0	0	0	0	0	0	0	0	0	d__Bacteria	p__Proteobacteria	c__Alphaproteobacteria	o__Rhodobacterales	f__Rhodobacteraceae	NA	NA
9219feb5da7a1b415b905db6cef5f09a	70	1.70732	0	0	0	0	0	0	0	0	0	0	0	10	0	0	0	0	0	0	0	0	0	0	0	0	0	0	0	0	0	0	0	20	40	0	0	0	0	0	0	0	0	d__Bacteria	p__Proteobacteria	c__Gammaproteobacteria	o__Burkholderiales	f__Nitrosomonadaceae	g__Ellin6067	s__uncultured_bacterium
3fac795fe0ac047948cee4304016c721	70	1.70732	0	0	0	0	0	0	0	0	0	0	0	0	0	0	0	13	10	8	0	14	7	0	0	8	0	0	0	0	0	0	0	0	4	6	0	0	0	0	0	0	0	d__Bacteria	p__NB1-j	c__NB1-j	o__NB1-j	f__NB1-j	g__NB1-j	s__uncultured_bacterium
9c991d639a815144377e432541c84ee3	70	1.70732	0	0	0	0	0	0	0	0	0	0	0	0	0	0	0	70	0	0	0	0	0	0	0	0	0	0	0	0	0	0	0	0	0	0	0	0	0	0	0	0	0	d__Bacteria	p__Actinobacteriota	c__Actinobacteria	o__Pseudonocardiales	f__Pseudonocardiaceae	g__Crossiella	s__uncultured_bacterium
53f9eca28f324723e87c46d74c04a5f5	70	1.70732	0	0	0	0	0	0	0	0	0	0	0	0	0	0	0	4	7	7	0	5	0	0	7	4	4	0	0	0	0	6	0	0	10	9	0	7	0	0	0	0	0	d__Bacteria	p__Proteobacteria	c__Alphaproteobacteria	o__Rhizobiales	f__A0839	g__A0839	s__uncultured_bacterium
3e055864dbd34670d1f778f977a16a0e	70	1.70732	0	0	0	0	0	0	0	0	0	0	0	0	0	0	0	15	0	0	0	0	0	0	0	0	0	0	0	25	0	0	0	0	0	0	0	0	0	0	30	0	0	d__Bacteria	p__Proteobacteria	c__Alphaproteobacteria	o__Rhizobiales	f__Xanthobacteraceae	g__uncultured	NA
bf2b75d8b7a5cc92990b08050b72cd47	70	1.70732	0	0	0	0	0	0	0	0	0	0	0	0	0	0	0	14	0	0	0	0	0	0	0	0	0	0	0	0	0	0	0	0	9	18	11	18	0	0	0	0	0	d__Bacteria	p__Proteobacteria	c__Alphaproteobacteria	o__Caulobacterales	f__Caulobacteraceae	g__Phenylobacterium	NA
16b296d2201a34881eb944ee002576a0	70	1.70732	0	0	0	0	0	0	0	0	0	0	0	0	0	0	0	0	20	22	0	0	0	0	20	0	8	0	0	0	0	0	0	0	0	0	0	0	0	0	0	0	0	d__Bacteria	p__Planctomycetota	c__Pla4_lineage	o__Pla4_lineage	f__Pla4_lineage	g__Pla4_lineage	s__uncultured_bacterium
98e9334b153e847cba60f1e36e2764a6	70	1.70732	0	0	0	0	0	0	0	0	0	0	0	0	0	0	0	0	0	3	2	0	0	3	10	4	7	8	0	3	5	7	0	0	5	0	0	0	0	0	0	13	0	d__Bacteria	p__Planctomycetota	c__OM190	o__OM190	f__OM190	g__OM190	s__uncultured_bacterium
7f27d7755547fae29f2d81c0f0f1cc7a	70	1.70732	0	0	0	0	0	0	0	0	0	0	0	0	0	0	0	0	0	0	0	0	32	0	0	0	0	0	0	0	0	0	0	0	0	0	0	38	0	0	0	0	0	d__Bacteria	p__Proteobacteria	c__Alphaproteobacteria	o__Sphingomonadales	f__Sphingomonadaceae	g__Sphingomonas	s__uncultured_bacterium
7b7a7054914ce1f77080247d8b114d5f	70	1.70732	0	0	0	0	0	0	0	0	0	0	0	0	0	0	0	0	0	0	0	0	0	5	9	6	10	0	0	0	4	36	0	0	0	0	0	0	0	0	0	0	0	d__Bacteria	p__Planctomycetota	c__Pla4_lineage	o__Pla4_lineage	f__Pla4_lineage	g__Pla4_lineage	s__uncultured_bacterium
be5549a817ae1d21f2ff66e9bf2b2922	70	1.70732	0	0	0	0	0	0	0	0	0	0	0	0	0	0	0	0	0	0	0	0	0	0	0	0	5	8	14	17	0	0	0	0	0	0	0	26	0	0	0	0	0	d__Bacteria	p__Planctomycetota	c__Pla4_lineage	o__Pla4_lineage	f__Pla4_lineage	g__Pla4_lineage	s__uncultured_bacterium
4a5afb05a7859ac3c4060d7ca4404f92	70	1.70732	0	0	0	0	0	0	0	0	0	0	0	0	0	0	0	0	0	0	0	0	0	0	0	0	0	26	16	0	8	0	0	0	0	0	0	0	0	0	0	20	0	d__Bacteria	p__Actinobacteriota	c__Acidimicrobiia	o__Microtrichales	f__uncultured	g__uncultured	NA
4eeac347bdb2a0cb8c55d772b3cca4a0	70	1.70732	0	0	0	0	0	0	0	0	0	0	0	0	0	0	0	0	0	0	0	0	0	0	0	0	0	0	49	21	0	0	0	0	0	0	0	0	0	0	0	0	0	d__Bacteria	p__Actinobacteriota	c__Thermoleophilia	o__Solirubrobacterales	f__67-14	g__67-14	s__uncultured_bacterium
99267e80a9efd61402061bb1c8e75634	70	1.70732	0	0	0	0	0	0	0	0	0	0	0	0	0	0	0	0	0	0	0	0	0	0	0	0	0	0	31	39	0	0	0	0	0	0	0	0	0	0	0	0	0	d__Bacteria	p__Proteobacteria	c__Gammaproteobacteria	o__Salinisphaerales	f__Solimonadaceae	NA	NA
b88254e9b529ca401f62782fb8885a15	70	1.70732	0	0	0	0	0	0	0	0	0	0	0	0	0	0	0	0	0	0	0	0	0	0	0	0	0	0	0	22	15	0	0	0	0	0	0	24	0	9	0	0	0	d__Archaea	p__Thermoplasmatota	c__Thermoplasmata	o__Marine_Group_II	f__Marine_Group_II	g__Marine_Group_II	s__uncultured_archaeon
521d74e899ca5b41f9015334f7c31d53	70	1.70732	0	0	0	0	0	0	0	0	0	0	0	0	0	0	0	0	0	0	0	0	0	0	0	0	0	0	0	0	0	26	0	0	0	0	0	0	0	0	44	0	0	d__Bacteria	p__Actinobacteriota	c__Thermoleophilia	o__Solirubrobacterales	f__67-14	g__67-14	s__uncultured_bacterium
7632381b654c5e0e26af4ecd55229fc6	70	1.70732	0	0	0	0	0	0	0	0	0	0	0	0	0	0	0	0	0	0	0	0	0	0	0	0	0	0	0	0	0	0	0	0	70	0	0	0	0	0	0	0	0	d__Bacteria	p__Proteobacteria	c__Gammaproteobacteria	o__Burkholderiales	f__Nitrosomonadaceae	g__Ellin6067	s__uncultured_bacterium
a721865248e35432e9d56886727f979f	70	1.70732	0	0	0	0	0	0	0	0	0	0	0	0	0	0	0	0	0	0	0	0	0	0	0	0	0	0	0	0	0	0	0	0	0	0	0	0	0	0	70	0	0	d__Bacteria	p__Acidobacteriota	c__Vicinamibacteria	o__Vicinamibacterales	f__Vicinamibacteraceae	g__Vicinamibacteraceae	s__uncultured_bacterium
aba20888497f9ded6a1b2ab47bdc0f06	70	1.70732	0	0	0	0	0	0	0	0	0	0	0	0	0	0	0	0	0	0	0	0	0	0	0	0	0	0	0	0	0	0	0	0	0	0	0	0	0	0	46	24	0	d__Bacteria	p__Proteobacteria	c__Gammaproteobacteria	o__Burkholderiales	f__Nitrosomonadaceae	g__MND1	s__uncultured_bacterium
c25b3e262aee426adfb34c31db14ad62	70	1.70732	0	0	0	0	0	0	0	0	0	0	0	0	0	0	0	0	0	0	0	0	0	0	0	0	0	0	0	0	0	0	0	0	0	0	0	0	0	0	36	0	34	d__Bacteria	p__Actinobacteriota	c__Thermoleophilia	o__Solirubrobacterales	f__67-14	g__67-14	s__uncultured_bacterium
8dbf879082c605b728aebb5dbb59ec8d	69	1.68293	0	0	0	0	0	0	62	0	0	0	0	0	0	7	0	0	0	0	0	0	0	0	0	0	0	0	0	0	0	0	0	0	0	0	0	0	0	0	0	0	0	d__Bacteria	p__Actinobacteriota	c__Acidimicrobiia	o__uncultured	f__uncultured	g__uncultured	NA
c51a7f61ef41c006e94ffb424d7d40a4	69	1.68293	0	0	0	0	0	0	17	34	18	0	0	0	0	0	0	0	0	0	0	0	0	0	0	0	0	0	0	0	0	0	0	0	0	0	0	0	0	0	0	0	0	d__Bacteria	p__Bacteroidota	c__Bacteroidia	o__Chitinophagales	f__Chitinophagaceae	g__Ferruginibacter	s__uncultured_bacterium
1e301bae84496505cef3f84ca9995289	69	1.68293	0	0	2	0	12	11	0	30	14	0	0	0	0	0	0	0	0	0	0	0	0	0	0	0	0	0	0	0	0	0	0	0	0	0	0	0	0	0	0	0	0	d__Bacteria	p__Bacteroidota	c__Bacteroidia	o__Chitinophagales	f__Saprospiraceae	g__uncultured	s__uncultured_bacterium
24e69208f4c6890aa7aaf886d1fb8f9f	69	1.68293	10	0	0	0	0	0	0	0	15	0	0	0	9	0	0	0	0	5	0	0	0	0	0	0	0	0	0	0	0	0	7	23	0	0	0	0	0	0	0	0	0	d__Bacteria	p__Proteobacteria	c__Alphaproteobacteria	o__Reyranellales	f__Reyranellaceae	g__Reyranella	NA
0dc9c4820ff11d1f90bae4f0dbc61638	69	1.68293	0	0	0	0	0	0	0	0	0	0	11	0	0	0	0	9	0	0	0	0	0	0	0	0	0	0	0	0	0	0	0	10	0	16	15	0	0	0	0	0	8	d__Bacteria	p__Chloroflexi	c__Chloroflexia	o__Thermomicrobiales	f__JG30-KF-CM45	g__JG30-KF-CM45	NA
0b5e6e727bc9c3121fc9d51916943d40	69	1.68293	0	0	0	0	0	0	0	0	0	0	0	9	0	0	0	15	0	11	0	0	0	0	0	0	0	0	0	0	0	0	0	15	0	0	0	11	0	0	0	0	8	d__Bacteria	p__Latescibacterota	c__Latescibacterota	o__Latescibacterota	f__Latescibacterota	g__Latescibacterota	s__uncultured_bacterium
3924bfd39655ba88d0e0e96ede733258	69	1.68293	0	0	0	0	0	0	0	0	0	0	0	0	52	12	0	0	0	0	0	0	0	0	0	0	0	0	0	0	0	0	3	0	0	0	0	2	0	0	0	0	0	d__Bacteria	p__Proteobacteria	c__Gammaproteobacteria	o__Ectothiorhodospirales	f__Thioalkalispiraceae	NA	NA
e42d6abb202fba2f9e3e26b56616bc86	69	1.68293	0	0	0	0	0	0	0	0	0	0	0	0	10	0	0	7	7	0	4	0	0	0	0	0	0	0	0	3	0	3	6	8	0	0	6	0	0	0	0	0	15	d__Bacteria	p__Bdellovibrionota	c__Oligoflexia	o__Oligoflexales	f__Oligoflexales	g__Oligoflexus	NA
e7780cb226213e0f032e77e2624ed4f9	69	1.68293	0	0	0	0	0	0	0	0	0	0	0	0	0	0	0	17	0	0	0	0	0	0	0	0	9	0	0	0	0	0	0	5	0	12	0	0	0	0	12	0	14	d__Bacteria	p__Chloroflexi	c__Chloroflexia	o__Thermomicrobiales	f__JG30-KF-CM45	g__JG30-KF-CM45	NA
8b509f767e9012f91bc0e8fc6b7cf826	69	1.68293	0	0	0	0	0	0	0	0	0	0	0	0	0	0	0	8	0	0	0	0	20	0	0	0	0	0	0	0	0	0	0	16	0	8	0	17	0	0	0	0	0	d__Bacteria	p__Planctomycetota	c__Planctomycetes	o__Gemmatales	f__Gemmataceae	g__uncultured	s__uncultured_bacterium
52e24ff03cbabc4ded73349a8d85a2c3	69	1.68293	0	0	0	0	0	0	0	0	0	0	0	0	0	0	0	10	0	18	0	0	0	0	0	0	0	0	0	0	0	26	0	0	0	0	0	0	0	8	7	0	0	d__Bacteria	p__Planctomycetota	c__Planctomycetes	o__Planctomycetales	f__Schlesneriaceae	g__Schlesneria	NA
d7913ef0d9fe5783848f344da243d115	69	1.68293	0	0	0	0	0	0	0	0	0	0	0	0	0	0	0	0	9	0	12	0	0	0	0	15	12	0	2	19	0	0	0	0	0	0	0	0	0	0	0	0	0	d__Bacteria	p__Cyanobacteria	c__Cyanobacteriia	o__Cyanobacteriales	f__Oscillatoriaceae	g__Planktothricoides_SR001	NA
1e1587ec3ca95ea5e595a28f89179a32	69	1.68293	0	0	0	0	0	0	0	0	0	0	0	0	0	0	0	0	0	28	0	0	0	12	0	0	0	0	0	0	0	0	6	0	0	0	10	0	0	0	0	0	13	d__Bacteria	p__Gemmatimonadota	c__Gemmatimonadetes	o__Gemmatimonadales	f__Gemmatimonadaceae	g__uncultured	NA
3fc960a6504e623f40fbd08705001bdb	69	1.68293	0	0	0	0	0	0	0	0	0	0	0	0	0	0	0	0	0	0	0	0	16	0	0	0	0	0	8	9	0	0	0	0	0	0	0	0	0	0	7	29	0	d__Bacteria	p__Actinobacteriota	c__Thermoleophilia	o__Gaiellales	f__uncultured	g__uncultured	s__uncultured_bacterium
8c815cf6132a8a6bf060f9d6c16d78d0	69	1.68293	0	0	0	0	0	0	0	0	0	0	0	0	0	0	0	0	0	0	0	0	6	0	0	0	0	0	10	9	0	0	0	0	0	0	0	0	0	13	24	7	0	d__Bacteria	p__Armatimonadota	c__Chthonomonadetes	o__Chthonomonadales	f__Chthonomonadaceae	g__Chthonomonas	s__uncultured_bacterium
261e337198088001d9b0caa4ffcc549b	69	1.68293	0	0	0	0	0	0	0	0	0	0	0	0	0	0	0	0	0	0	0	0	0	0	0	0	8	0	0	0	0	0	0	0	0	61	0	0	0	0	0	0	0	d__Bacteria	p__Actinobacteriota	c__Actinobacteria	o__Micrococcales	f__Microbacteriaceae	g__Mycetocola	NA
03be6329f568f712d9ed9236c8b3ce57	69	1.68293	0	0	0	0	0	0	0	0	0	0	0	0	0	0	0	0	0	0	0	0	0	0	0	0	0	14	0	0	13	9	0	0	0	0	0	0	0	0	0	33	0	d__Bacteria	p__Acidobacteriota	c__Blastocatellia	o__DS-100	f__DS-100	g__DS-100	NA
4d846424f90e1f137b9be626645532b4	69	1.68293	0	0	0	0	0	0	0	0	0	0	0	0	0	0	0	0	0	0	0	0	0	0	0	0	0	0	23	17	0	0	0	0	0	0	0	0	0	0	0	29	0	d__Bacteria	p__Acidobacteriota	c__Vicinamibacteria	o__Vicinamibacterales	f__Vicinamibacteraceae	g__Vicinamibacteraceae	NA
3fb513768a1bc0cf99c648c069bfa598	69	1.68293	0	0	0	0	0	0	0	0	0	0	0	0	0	0	0	0	0	0	0	0	0	0	0	0	0	0	0	18	33	18	0	0	0	0	0	0	0	0	0	0	0	d__Bacteria	p__Actinobacteriota	c__Actinobacteria	o__Propionibacteriales	f__Nocardioidaceae	g__Nocardioides	NA
edc2b0a943ab1de682971495b4752f97	69	1.68293	0	0	0	0	0	0	0	0	0	0	0	0	0	0	0	0	0	0	0	0	0	0	0	0	0	0	0	0	0	31	0	0	38	0	0	0	0	0	0	0	0	d__Bacteria	p__Bacteroidota	c__Bacteroidia	o__Sphingobacteriales	f__Sphingobacteriaceae	g__Pedobacter	NA
3f08e8e812d04824e6bc34be8f766b42	69	1.68293	0	0	0	0	0	0	0	0	0	0	0	0	0	0	0	0	0	0	0	0	0	0	0	0	0	0	0	0	0	12	0	0	15	0	0	42	0	0	0	0	0	d__Bacteria	p__Chloroflexi	c__TK10	o__TK10	f__TK10	g__TK10	s__uncultured_bacterium
fd9721aa9b1bdf6136cb83daff1a60d6	69	1.68293	0	0	0	0	0	0	0	0	0	0	0	0	0	0	0	0	0	0	0	0	0	0	0	0	0	0	0	0	0	24	0	0	0	0	0	0	0	0	0	45	0	d__Bacteria	p__Actinobacteriota	c__Acidimicrobiia	o__Microtrichales	f__Ilumatobacteraceae	NA	NA
1e3292c620aa21b1a157c7622a861c63	69	1.68293	0	0	0	0	0	0	0	0	0	0	0	0	0	0	0	0	0	0	0	0	0	0	0	0	0	0	0	0	0	0	0	0	0	0	0	0	0	0	32	37	0	d__Bacteria	p__Actinobacteriota	c__Thermoleophilia	o__Gaiellales	f__uncultured	g__uncultured	s__uncultured_bacterium
3e767c981ac8d1d3a3edb8e5f29bd990	68	1.65854	0	0	0	0	0	0	0	43	25	0	0	0	0	0	0	0	0	0	0	0	0	0	0	0	0	0	0	0	0	0	0	0	0	0	0	0	0	0	0	0	0	d__Bacteria	p__Bacteroidota	c__Bacteroidia	o__Chitinophagales	f__Chitinophagaceae	g__Ferruginibacter	NA
be290cc37ce04fcfbcde0600c4e97d76	68	1.65854	0	0	0	0	0	0	28	0	0	0	0	0	0	0	0	14	0	0	0	0	0	0	0	0	0	0	0	0	0	0	0	0	0	0	0	13	0	13	0	0	0	d__Bacteria	p__Myxococcota	c__Polyangia	o__Haliangiales	f__Haliangiaceae	g__Haliangium	s__uncultured_bacterium
042075e904275a342210879f79f4cbf6	68	1.65854	0	0	0	0	0	0	9	0	0	0	8	0	0	0	0	14	0	0	0	6	0	0	0	0	0	0	0	0	0	0	0	9	0	15	0	0	0	0	7	0	0	d__Bacteria	p__Bacteroidota	c__Kapabacteria	o__Kapabacteriales	f__Kapabacteriales	g__Kapabacteriales	s__uncultured_bacterium
ae26d47aaca06b8389ad8973be7ad1a5	68	1.65854	0	0	0	0	0	0	0	8	0	0	0	0	0	4	0	3	9	9	8	0	0	0	0	0	0	0	9	8	10	0	0	0	0	0	0	0	0	0	0	0	0	d__Bacteria	p__Bacteroidota	c__Kapabacteria	o__Kapabacteriales	f__Kapabacteriales	g__Kapabacteriales	s__uncultured_bacterium
00e5c53e5de89d9e75ef2771ed62717f	68	1.65854	0	0	0	0	0	0	0	0	23	0	0	0	0	0	0	0	0	0	0	0	0	0	0	0	0	0	45	0	0	0	0	0	0	0	0	0	0	0	0	0	0	d__Bacteria	p__Proteobacteria	c__Alphaproteobacteria	o__Rhizobiales	f__Xanthobacteraceae	g__uncultured	NA
b77d9c9b25a175a687144384bb751862	68	1.65854	0	0	0	0	0	16	0	0	0	0	0	0	10	0	0	0	8	0	0	6	4	0	0	0	0	0	0	0	0	0	0	0	17	0	0	7	0	0	0	0	0	d__Bacteria	p__Actinobacteriota	c__Acidimicrobiia	o__IMCC26256	f__IMCC26256	g__IMCC26256	s__uncultured_bacterium
c4124c2c40a0673e0c0524645cff2b79	68	1.65854	0	0	0	0	0	0	0	0	0	0	6	19	33	0	0	0	0	0	0	0	0	0	0	0	0	0	0	0	0	0	0	0	10	0	0	0	0	0	0	0	0	d__Bacteria	p__Dependentiae	c__Babeliae	o__Babeliales	f__Vermiphilaceae	g__Vermiphilaceae	NA
ad352995d83130fa73cefebc41b2c7c2	68	1.65854	0	0	0	0	0	0	0	0	0	0	29	39	0	0	0	0	0	0	0	0	0	0	0	0	0	0	0	0	0	0	0	0	0	0	0	0	0	0	0	0	0	d__Bacteria	p__Proteobacteria	c__Alphaproteobacteria	o__Rhodobacterales	f__Rhodobacteraceae	NA	NA
d57539b5c9d5d439378fb1af524ba5ea	68	1.65854	0	0	0	0	0	0	0	0	0	0	6	0	0	0	0	20	13	0	0	0	0	0	0	0	0	0	0	0	0	0	0	0	21	0	0	0	0	0	0	0	8	d__Bacteria	p__Planctomycetota	c__Planctomycetes	o__Gemmatales	f__Gemmataceae	g__uncultured	s__uncultured_bacterium
de5452e29e936143111c80ceab78bf66	68	1.65854	0	0	0	0	0	0	0	0	0	0	0	14	21	0	0	0	0	0	0	0	0	0	0	0	0	0	0	0	0	0	0	18	15	0	0	0	0	0	0	0	0	d__Bacteria	p__Chloroflexi	c__Dehalococcoidia	o__S085	f__S085	g__S085	s__uncultured_bacterium
7eea97f1ff4234bee111a49316224c0a	68	1.65854	0	0	0	0	0	0	0	0	0	0	0	6	13	3	0	9	0	0	0	0	0	0	0	0	0	0	0	0	0	0	0	0	13	0	0	0	0	6	12	0	6	d__Bacteria	p__Chloroflexi	c__Chloroflexia	o__Chloroflexales	f__Herpetosiphonaceae	g__Herpetosiphon	NA
252f92397146578e1b16e6e6d3bf6e59	68	1.65854	0	0	0	0	0	0	0	0	0	0	0	0	0	0	0	18	0	0	0	0	0	0	0	0	0	0	0	0	11	0	0	0	10	0	0	0	0	0	29	0	0	d__Bacteria	p__Actinobacteriota	c__Acidimicrobiia	o__Microtrichales	f__Ilumatobacteraceae	g__uncultured	s__uncultured_bacterium
b5caaf8bdada86891e55c40faedc7641	68	1.65854	0	0	0	0	0	0	0	0	0	0	0	0	0	0	0	0	0	0	0	0	19	0	0	0	0	0	0	0	0	0	0	0	0	0	0	37	0	0	12	0	0	d__Bacteria	p__Chloroflexi	c__Anaerolineae	o__SBR1031	f__SBR1031	g__SBR1031	s__uncultured_bacterium
decdcb52b27ba88ed71317dbb08edbea	68	1.65854	0	0	0	0	0	0	0	0	0	0	0	0	0	0	0	0	0	0	0	0	20	0	0	0	0	0	0	0	0	0	0	0	48	0	0	0	0	0	0	0	0	d__Bacteria	p__Proteobacteria	c__Gammaproteobacteria	o__Burkholderiales	f__Comamonadaceae	g__Hydrogenophaga	NA
3674c37a5fb7a04923469daa917d7bfe	68	1.65854	0	0	0	0	0	0	0	0	0	0	0	0	0	0	0	0	0	0	0	0	17	0	0	0	0	0	0	0	19	20	0	0	0	0	0	12	0	0	0	0	0	d__Bacteria	p__Actinobacteriota	c__Actinobacteria	o__Micrococcales	f__Intrasporangiaceae	g__Phycicoccus	NA
136b78a16cb81767c10f3a691ac84f48	68	1.65854	0	0	0	0	0	0	0	0	0	0	0	0	0	0	0	0	0	0	0	0	10	12	0	0	7	0	0	0	0	16	0	0	0	0	0	0	0	8	15	0	0	d__Bacteria	p__Myxococcota	c__Polyangia	o__Polyangiales	f__Polyangiaceae	g__Pajaroellobacter	NA
e32dc58090565bc09a49a45af4538251	68	1.65854	0	0	0	0	0	0	0	0	0	0	0	0	0	0	0	0	0	0	0	0	0	6	0	0	0	13	6	12	6	15	0	0	0	0	0	0	0	0	0	10	0	d__Bacteria	p__Planctomycetota	c__Planctomycetes	o__Gemmatales	f__Gemmataceae	g__uncultured	s__uncultured_bacterium
1f1a820b1ef0f68c6c51d834f7f3ed43	68	1.65854	0	0	0	0	0	0	0	0	0	0	0	0	0	0	0	0	0	0	0	0	0	0	0	0	0	68	0	0	0	0	0	0	0	0	0	0	0	0	0	0	0	d__Bacteria	p__Actinobacteriota	c__Acidimicrobiia	o__IMCC26256	f__IMCC26256	g__IMCC26256	s__uncultured_bacterium
e18eb54c9de3ac85fc04ab45cf94402c	68	1.65854	0	0	0	0	0	0	0	0	0	0	0	0	0	0	0	0	0	0	0	0	0	0	0	0	0	0	12	10	0	13	0	0	0	0	0	0	0	0	33	0	0	d__Bacteria	p__Planctomycetota	c__OM190	o__OM190	f__OM190	g__OM190	s__uncultured_bacterium
c769aec804be9a403928e19bbdb20620	68	1.65854	0	0	0	0	0	0	0	0	0	0	0	0	0	0	0	0	0	0	0	0	0	0	0	0	0	0	8	12	0	0	0	0	0	0	0	0	0	0	0	48	0	d__Bacteria	p__Planctomycetota	c__Planctomycetes	o__Gemmatales	f__Gemmataceae	g__uncultured	s__uncultured_bacterium
c502ddf5f9e7cfabe6623dda723ab0b8	68	1.65854	0	0	0	0	0	0	0	0	0	0	0	0	0	0	0	0	0	0	0	0	0	0	0	0	0	0	16	13	18	21	0	0	0	0	0	0	0	0	0	0	0	d__Bacteria	p__Chloroflexi	c__KD4-96	o__KD4-96	f__KD4-96	g__KD4-96	s__uncultured_bacterium
b25e4e522960ddf9e60c43515dcb1d1c	68	1.65854	0	0	0	0	0	0	0	0	0	0	0	0	0	0	0	0	0	0	0	0	0	0	0	0	0	0	0	43	0	25	0	0	0	0	0	0	0	0	0	0	0	d__Bacteria	p__Proteobacteria	c__Alphaproteobacteria	o__Rhizobiales	f__Hyphomicrobiaceae	g__Hyphomicrobium	s__uncultured_bacterium
be56804f5327372f8e924016a8a6a2e3	68	1.65854	0	0	0	0	0	0	0	0	0	0	0	0	0	0	0	0	0	0	0	0	0	0	0	0	0	0	0	41	0	0	0	0	0	0	0	0	0	27	0	0	0	d__Bacteria	p__Myxococcota	c__bacteriap25	o__bacteriap25	f__bacteriap25	g__bacteriap25	NA
e84380adbaa431f5dd903a2695af7fca	68	1.65854	0	0	0	0	0	0	0	0	0	0	0	0	0	0	0	0	0	0	0	0	0	0	0	0	0	0	0	4	5	10	0	0	0	0	0	0	0	0	43	6	0	d__Bacteria	p__Chloroflexi	c__Chloroflexia	o__Thermomicrobiales	f__JG30-KF-CM45	g__JG30-KF-CM45	s__uncultured_bacterium
c90d0c77f0c06753a50821aa6439ad27	68	1.65854	0	0	0	0	0	0	0	0	0	0	0	0	0	0	0	0	0	0	0	0	0	0	0	0	0	0	0	0	0	0	0	0	0	0	0	0	0	0	68	0	0	d__Bacteria	p__Actinobacteriota	c__Actinobacteria	o__Propionibacteriales	f__Nocardioidaceae	g__Nocardioides	NA
9b627fc525c19e388fbb78dc84e8a2f4	68	1.65854	0	0	0	0	0	0	0	0	0	0	0	0	0	0	0	0	0	0	0	0	0	0	0	0	0	0	0	0	0	0	0	0	0	0	0	0	0	0	0	68	0	d__Bacteria	p__Proteobacteria	c__Alphaproteobacteria	o__Sphingomonadales	f__Sphingomonadaceae	g__Sphingomonas	NA
0311f2786ff23162187d33c94e5f59fc	67	1.63415	0	0	0	0	0	0	0	55	12	0	0	0	0	0	0	0	0	0	0	0	0	0	0	0	0	0	0	0	0	0	0	0	0	0	0	0	0	0	0	0	0	d__Bacteria	p__Bacteroidota	c__Bacteroidia	o__Chitinophagales	f__Chitinophagaceae	g__Ferruginibacter	s__uncultured_bacterium
545f18b2e0723f1f56ecddc22c3d43f7	67	1.63415	15	0	0	0	17	0	0	24	11	0	0	0	0	0	0	0	0	0	0	0	0	0	0	0	0	0	0	0	0	0	0	0	0	0	0	0	0	0	0	0	0	d__Bacteria	p__Proteobacteria	c__Alphaproteobacteria	o__Rhizobiales	f__Rhizobiales_Incertae_Sedis	g__uncultured	s__uncultured_bacterium
a35e391c6bc4e9b99f1a0bb2c2fc1e68	67	1.63415	0	0	0	0	7	14	29	8	9	0	0	0	0	0	0	0	0	0	0	0	0	0	0	0	0	0	0	0	0	0	0	0	0	0	0	0	0	0	0	0	0	d__Bacteria	p__Gemmatimonadota	c__Gemmatimonadetes	o__Gemmatimonadales	f__Gemmatimonadaceae	g__Gemmatimonas	s__uncultured_bacterium
cae2da5e17bb59b840c1929e121aafe1	67	1.63415	0	4	0	3	11	22	0	18	9	0	0	0	0	0	0	0	0	0	0	0	0	0	0	0	0	0	0	0	0	0	0	0	0	0	0	0	0	0	0	0	0	d__Bacteria	p__Deinococcota	c__Deinococci	o__Deinococcales	f__Deinococcaceae	g__Deinococcus	NA
17ea5bef9414589a5ae6bd88410067e8	67	1.63415	0	0	0	0	0	0	0	0	0	0	7	30	8	0	0	0	0	0	0	0	0	0	0	0	0	0	0	0	0	0	3	19	0	0	0	0	0	0	0	0	0	d__Bacteria	p__Proteobacteria	c__Alphaproteobacteria	o__Sphingomonadales	f__Sphingomonadaceae	g__Polymorphobacter	NA
836ae2aeef9d41a9a6c802e9387f02f3	67	1.63415	0	0	0	0	0	0	0	0	0	0	0	15	17	0	0	0	0	13	10	12	0	0	0	0	0	0	0	0	0	0	0	0	0	0	0	0	0	0	0	0	0	d__Bacteria	p__Zixibacteria	c__Zixibacteria	o__Zixibacteria	f__Zixibacteria	g__Zixibacteria	s__uncultured_bacterium
d351f8d760767157cd209671f0bcc284	67	1.63415	0	0	0	0	0	0	0	0	0	0	0	8	13	0	0	0	0	0	0	0	0	7	0	0	10	0	0	29	0	0	0	0	0	0	0	0	0	0	0	0	0	d__Bacteria	p__Verrucomicrobiota	c__Verrucomicrobiae	o__Opitutales	f__Opitutaceae	g__Opitutus	s__metagenome
48c04a813307251dbc834062063469a2	67	1.63415	0	0	0	0	0	0	0	0	0	0	0	0	0	0	0	18	0	0	0	0	0	0	0	0	0	0	0	0	0	10	0	0	0	0	0	0	0	0	11	0	28	d__Bacteria	p__Myxococcota	c__Polyangia	o__Polyangiales	f__Polyangiaceae	NA	NA
d3af550c469505fe157e269993a1b021	67	1.63415	0	0	0	0	0	0	0	0	0	0	0	0	0	0	0	11	15	0	0	5	5	0	0	0	8	0	0	0	0	10	0	0	0	0	7	6	0	0	0	0	0	d__Bacteria	p__Chloroflexi	c__Chloroflexia	o__Thermomicrobiales	f__JG30-KF-CM45	g__JG30-KF-CM45	NA
8465e08fea41539760c5b92c8a79dda6	67	1.63415	0	0	0	0	0	0	0	0	0	0	0	0	0	0	0	7	0	0	0	0	0	0	0	0	0	0	0	0	0	0	0	0	0	51	9	0	0	0	0	0	0	d__Bacteria	p__Chloroflexi	c__Chloroflexia	o__Kallotenuales	f__AKIW781	g__AKIW781	s__uncultured_bacterium
2c8d91fd55d7ca030ae177d359f726d1	67	1.63415	0	0	0	0	0	0	0	0	0	0	0	0	0	0	0	0	17	10	20	20	0	0	0	0	0	0	0	0	0	0	0	0	0	0	0	0	0	0	0	0	0	d__Bacteria	p__Myxococcota	c__Polyangia	o__Haliangiales	f__Haliangiaceae	g__Haliangium	s__uncultured_bacterium
70f5c7e2bfb69358966d13835b0c6d37	67	1.63415	0	0	0	0	0	0	0	0	0	0	0	0	0	0	0	0	18	0	23	0	0	0	0	0	0	0	0	0	0	0	0	0	26	0	0	0	0	0	0	0	0	d__Bacteria	p__Verrucomicrobiota	c__Chlamydiae	o__Chlamydiales	f__Parachlamydiaceae	g__Candidatus_Protochlamydia	NA
fe426422a9b09f71d10859879c1c5966	67	1.63415	0	0	0	0	0	0	0	0	0	0	0	0	0	0	0	0	0	36	0	0	0	0	0	0	0	0	0	0	0	0	0	11	10	0	0	0	2	0	0	8	0	d__Bacteria	p__Chloroflexi	c__Chloroflexia	NA	NA	NA	NA
d5cf0068945c294ffae2510a988cb325	67	1.63415	0	0	0	0	0	0	0	0	0	0	0	0	0	0	0	0	0	4	0	0	0	0	0	0	0	0	0	8	0	0	0	43	0	0	0	12	0	0	0	0	0	d__Bacteria	p__Bacteroidota	c__Bacteroidia	o__Cytophagales	f__Microscillaceae	g__uncultured	s__uncultured_bacterium
860d2027a6cc0853b236b18662c00a9a	67	1.63415	0	0	0	0	0	0	0	0	0	0	0	0	0	0	0	0	0	0	4	0	0	0	0	0	0	0	9	6	7	0	0	0	0	0	0	0	0	0	19	6	16	d__Bacteria	p__Chloroflexi	c__Chloroflexia	o__Chloroflexales	f__Chloroflexaceae	g__FFCH7168	s__uncultured_bacterium
2259f0d6628c5e4c1ea5620e3372b0d5	67	1.63415	0	0	0	0	0	0	0	0	0	0	0	0	0	0	0	0	0	0	0	0	20	21	0	14	12	0	0	0	0	0	0	0	0	0	0	0	0	0	0	0	0	d__Bacteria	p__Proteobacteria	c__Gammaproteobacteria	o__Burkholderiales	f__SC-I-84	g__SC-I-84	s__uncultured_bacterium
a8e8ce2197d3947a0769abfc507cf46c	67	1.63415	0	0	0	0	0	0	0	0	0	0	0	0	0	0	0	0	0	0	0	0	10	0	3	0	6	0	5	15	9	0	0	0	12	0	0	0	0	7	0	0	0	d__Bacteria	p__Planctomycetota	c__Planctomycetes	o__Gemmatales	f__Gemmataceae	g__Gemmata	s__uncultured_bacterium
90acd17c4b551461cd9af949b93129cf	67	1.63415	0	0	0	0	0	0	0	0	0	0	0	0	0	0	0	0	0	0	0	0	6	0	0	0	0	12	8	12	6	13	0	0	0	0	0	10	0	0	0	0	0	d__Bacteria	p__Proteobacteria	c__Alphaproteobacteria	o__uncultured	f__uncultured	g__uncultured	s__metagenome
830060a884284b498619353de5954476	67	1.63415	0	0	0	0	0	0	0	0	0	0	0	0	0	0	0	0	0	0	0	0	12	0	0	0	0	0	0	0	0	0	0	0	41	0	0	14	0	0	0	0	0	d__Bacteria	p__Actinobacteriota	c__Acidimicrobiia	o__Microtrichales	f__uncultured	g__uncultured	NA
29163453232508e2f0fdbbf5ab1110e1	67	1.63415	0	0	0	0	0	0	0	0	0	0	0	0	0	0	0	0	0	0	0	0	0	17	0	25	15	0	0	0	0	0	0	0	10	0	0	0	0	0	0	0	0	d__Bacteria	p__Actinobacteriota	c__Acidimicrobiia	o__IMCC26256	f__IMCC26256	g__IMCC26256	s__uncultured_bacterium
4ae3d2a994e218bab97bdf6e13670a29	67	1.63415	0	0	0	0	0	0	0	0	0	0	0	0	0	0	0	0	0	0	0	0	0	0	4	0	0	0	13	8	7	12	0	0	0	0	0	5	0	0	0	18	0	d__Bacteria	p__Planctomycetota	c__Planctomycetes	o__Gemmatales	f__Gemmataceae	g__uncultured	s__uncultured_bacterium
a71311277480bee99150ef54ee662972	67	1.63415	0	0	0	0	0	0	0	0	0	0	0	0	0	0	0	0	0	0	0	0	0	0	0	0	0	67	0	0	0	0	0	0	0	0	0	0	0	0	0	0	0	d__Bacteria	p__Chloroflexi	c__TK10	o__TK10	f__TK10	g__TK10	NA
ab55b89f1208ecf1d98714c039f20d47	67	1.63415	0	0	0	0	0	0	0	0	0	0	0	0	0	0	0	0	0	0	0	0	0	0	0	0	0	29	0	0	10	0	0	0	0	0	0	0	0	0	0	28	0	d__Bacteria	p__Actinobacteriota	c__Actinobacteria	o__Propionibacteriales	f__Nocardioidaceae	g__Nocardioides	NA
f986133f3050b481309e6b53210b4f2b	67	1.63415	0	0	0	0	0	0	0	0	0	0	0	0	0	0	0	0	0	0	0	0	0	0	0	0	0	67	0	0	0	0	0	0	0	0	0	0	0	0	0	0	0	d__Bacteria	p__Proteobacteria	c__Gammaproteobacteria	o__Enterobacterales	f__Yersiniaceae	g__Serratia	NA
d1e696b3b56d7f18397f29417b173a62	67	1.63415	0	0	0	0	0	0	0	0	0	0	0	0	0	0	0	0	0	0	0	0	0	0	0	0	0	0	29	23	9	6	0	0	0	0	0	0	0	0	0	0	0	d__Bacteria	p__Actinobacteriota	c__Thermoleophilia	o__Solirubrobacterales	f__Solirubrobacteraceae	g__Conexibacter	s__uncultured_bacterium
a2e419f1f3a9c9581e71a5f45d7d14a5	67	1.63415	0	0	0	0	0	0	0	0	0	0	0	0	0	0	0	0	0	0	0	0	0	0	0	0	0	0	32	31	0	4	0	0	0	0	0	0	0	0	0	0	0	d__Bacteria	p__Bacteroidota	c__Kryptonia	o__Kryptoniales	f__BSV26	g__BSV26	s__uncultured_bacterium
88fa39c432dbacc718b666fcef08e54b	67	1.63415	0	0	0	0	0	0	0	0	0	0	0	0	0	0	0	0	0	0	0	0	0	0	0	0	0	0	0	28	0	39	0	0	0	0	0	0	0	0	0	0	0	d__Bacteria	p__Actinobacteriota	c__Actinobacteria	o__0319-7L14	f__0319-7L14	g__0319-7L14	s__uncultured_bacterium
11f79ece80a47c4b05f21559251ca0a0	67	1.63415	0	0	0	0	0	0	0	0	0	0	0	0	0	0	0	0	0	0	0	0	0	0	0	0	0	0	0	7	7	10	0	0	0	0	0	0	0	0	43	0	0	d__Bacteria	p__Acidobacteriota	c__Blastocatellia	o__Blastocatellales	f__Blastocatellaceae	g__Blastocatella	NA
f48adc88ebe115120871f76d4138a2bf	67	1.63415	0	0	0	0	0	0	0	0	0	0	0	0	0	0	0	0	0	0	0	0	0	0	0	0	0	0	0	0	0	0	0	0	0	0	0	67	0	0	0	0	0	d__Bacteria	p__Proteobacteria	c__Gammaproteobacteria	o__Burkholderiales	f__Comamonadaceae	NA	NA
f83bf8c7265ded01964866f668d27b24	67	1.63415	0	0	0	0	0	0	0	0	0	0	0	0	0	0	0	0	0	0	0	0	0	0	0	0	0	0	0	0	0	0	0	0	0	0	0	0	0	0	67	0	0	d__Bacteria	p__Acidobacteriota	c__Holophagae	o__Subgroup_7	f__Subgroup_7	g__Subgroup_7	NA
0ee5624fe8941a80c7a7e66389c711e4	67	1.63415	0	0	0	0	0	0	0	0	0	0	0	0	0	0	0	0	0	0	0	0	0	0	0	0	0	0	0	0	0	0	0	0	0	0	0	0	0	0	0	0	67	d__Bacteria	p__Actinobacteriota	c__Actinobacteria	o__Propionibacteriales	f__Nocardioidaceae	g__Nocardioides	NA
f417d31c58c62f9d88229d4bffd1b72b	66	1.60976	0	2	0	0	22	0	0	42	0	0	0	0	0	0	0	0	0	0	0	0	0	0	0	0	0	0	0	0	0	0	0	0	0	0	0	0	0	0	0	0	0	d__Bacteria	p__Bacteroidota	c__Bacteroidia	o__Sphingobacteriales	f__AKYH767	g__AKYH767	s__uncultured_bacterium
114459057f056dcaf9f96d944cc5a4e2	66	1.60976	0	0	0	0	0	0	9	57	0	0	0	0	0	0	0	0	0	0	0	0	0	0	0	0	0	0	0	0	0	0	0	0	0	0	0	0	0	0	0	0	0	d__Bacteria	p__Bacteroidota	c__Bacteroidia	o__Chitinophagales	f__Chitinophagaceae	g__Segetibacter	s__uncultured_bacterium
0807063f19e9d11e66c897f50dd6842c	66	1.60976	15	0	0	7	0	0	44	0	0	0	0	0	0	0	0	0	0	0	0	0	0	0	0	0	0	0	0	0	0	0	0	0	0	0	0	0	0	0	0	0	0	d__Bacteria	p__Myxococcota	c__Polyangia	o__Polyangiales	f__Polyangiaceae	g__Pajaroellobacter	s__uncultured_bacterium
9a76169a2b43b5879adf86c9e239093a	66	1.60976	39	0	3	24	0	0	0	0	0	0	0	0	0	0	0	0	0	0	0	0	0	0	0	0	0	0	0	0	0	0	0	0	0	0	0	0	0	0	0	0	0	d__Bacteria	p__Proteobacteria	c__Gammaproteobacteria	o__Beggiatoales	f__Beggiatoaceae	g__uncultured	NA
5bebedd53dd6a93a6d18e0fa0bc29d52	66	1.60976	0	0	0	0	0	0	3	0	0	0	0	0	0	0	0	0	0	0	0	0	0	0	0	0	12	0	0	0	0	0	0	0	0	22	0	0	0	16	13	0	0	d__Bacteria	p__Gemmatimonadota	c__Longimicrobia	o__Longimicrobiales	f__Longimicrobiaceae	g__Longimicrobiaceae	s__uncultured_bacterium
4a9723207ff281d7413e470ecfe6a548	66	1.60976	0	0	0	0	0	0	0	0	0	0	7	15	0	0	0	0	0	0	0	0	0	0	0	0	0	0	9	0	0	6	0	4	6	6	7	6	0	0	0	0	0	d__Bacteria	p__Actinobacteriota	c__MB-A2-108	o__MB-A2-108	f__MB-A2-108	g__MB-A2-108	s__uncultured_bacterium
f9a22a709ddc19c2a37c44254a4bc08f	66	1.60976	0	0	0	0	0	0	0	0	0	0	0	66	0	0	0	0	0	0	0	0	0	0	0	0	0	0	0	0	0	0	0	0	0	0	0	0	0	0	0	0	0	d__Bacteria	p__Acidobacteriota	c__Vicinamibacteria	o__Vicinamibacterales	f__uncultured	g__uncultured	NA
eb600faa8e6a4cea6548f712bdff0d99	66	1.60976	0	0	0	0	0	0	0	0	0	0	0	16	11	0	0	0	0	0	0	0	0	0	0	0	0	0	0	0	0	0	25	0	14	0	0	0	0	0	0	0	0	d__Bacteria	p__Proteobacteria	c__Alphaproteobacteria	o__Rhodobacterales	f__Rhodobacteraceae	g__Rhodobacter	NA
e3e6c19aeb51fe7e6389cf9ab4c4df43	66	1.60976	0	0	0	0	0	0	0	0	0	0	0	7	0	0	0	10	0	8	6	0	0	6	0	0	0	0	0	0	7	0	7	0	0	9	6	0	0	0	0	0	0	d__Bacteria	p__Myxococcota	c__Polyangia	o__Polyangiales	f__Phaselicystidaceae	g__Phaselicystis	s__uncultured_bacterium
178bea1b5797c39561bf5e4a5ff9925b	66	1.60976	0	0	0	0	0	0	0	0	0	0	0	0	0	0	0	41	0	0	0	0	0	0	0	0	0	0	0	0	0	0	0	0	0	0	0	0	0	0	0	0	25	d__Bacteria	p__Chloroflexi	c__KD4-96	o__KD4-96	f__KD4-96	g__KD4-96	NA
ae7559bca5c9dd2994231404ec1ce665	66	1.60976	0	0	0	0	0	0	0	0	0	0	0	0	0	0	0	45	0	0	0	0	0	0	0	0	0	0	0	0	0	0	0	0	0	0	0	0	0	0	0	21	0	d__Bacteria	p__Planctomycetota	c__Phycisphaerae	o__Tepidisphaerales	f__WD2101_soil_group	g__WD2101_soil_group	s__uncultured_bacterium
90ca9c16b3da122eeaa4eb1868a5777d	66	1.60976	0	0	0	0	0	0	0	0	0	0	0	0	0	0	0	18	0	0	0	0	0	0	0	0	0	0	5	8	0	0	0	0	0	0	0	0	0	5	0	0	30	d__Bacteria	p__Chloroflexi	c__TK10	o__TK10	f__TK10	g__TK10	NA
04c064babd135517ed8f779c7bc845c2	66	1.60976	0	0	0	0	0	0	0	0	0	0	0	0	0	0	0	3	7	0	0	5	0	0	9	0	14	0	0	0	0	0	0	0	4	0	12	12	0	0	0	0	0	d__Bacteria	p__Planctomycetota	c__vadinHA49	o__vadinHA49	f__vadinHA49	g__vadinHA49	s__uncultured_bacterium
4a71b1183e766a2c38ba98b51678613e	66	1.60976	0	0	0	0	0	0	0	0	0	0	0	0	0	0	0	8	0	0	0	0	4	0	0	0	0	0	0	0	8	8	0	0	10	0	7	5	0	7	0	0	9	d__Bacteria	p__Abditibacteriota	c__Abditibacteria	o__Abditibacteriales	f__Abditibacteriaceae	g__Abditibacterium	s__uncultured_bacterium
e44b169679ace2a7dc1096f5a9b36637	66	1.60976	0	0	0	0	0	0	0	0	0	0	0	0	0	0	0	18	0	0	0	0	0	0	0	0	0	0	0	0	0	0	0	0	0	33	0	15	0	0	0	0	0	d__Bacteria	p__Acidobacteriota	c__Blastocatellia	o__Blastocatellales	f__Blastocatellaceae	g__JGI_0001001-H03	NA
df569f7ed835f82b0655fe40adbab6c8	66	1.60976	0	0	0	0	0	0	0	0	0	0	0	0	0	0	0	0	0	0	29	0	0	0	0	0	0	0	0	0	0	0	0	0	0	0	0	0	0	0	0	0	37	d__Bacteria	p__Actinobacteriota	c__Actinobacteria	o__Propionibacteriales	f__Nocardioidaceae	g__Nocardioides	NA
8d51327085c8aca8cdad685bf768e08b	66	1.60976	0	0	0	0	0	0	0	0	0	0	0	0	0	0	0	0	0	0	0	0	24	0	0	0	0	0	0	0	4	0	0	0	0	0	0	13	0	8	17	0	0	d__Bacteria	p__Gemmatimonadota	c__S0134_terrestrial_group	o__S0134_terrestrial_group	f__S0134_terrestrial_group	g__S0134_terrestrial_group	s__uncultured_bacterium
f4dee33b5c0b979b27d85342ffa191c0	66	1.60976	0	0	0	0	0	0	0	0	0	0	0	0	0	0	0	0	0	0	0	0	0	0	0	0	0	26	0	0	9	7	0	0	0	0	0	0	0	0	0	24	0	d__Bacteria	p__Zixibacteria	c__Zixibacteria	o__Zixibacteria	f__Zixibacteria	g__Zixibacteria	s__uncultured_organism
dd468c52fee4e706406a71f39d73329d	66	1.60976	0	0	0	0	0	0	0	0	0	0	0	0	0	0	0	0	0	0	0	0	0	0	0	0	0	29	0	10	14	13	0	0	0	0	0	0	0	0	0	0	0	d__Bacteria	p__Actinobacteriota	c__MB-A2-108	o__MB-A2-108	f__MB-A2-108	g__MB-A2-108	s__uncultured_bacterium
a13dc1aaabed10224d9e1cf511cf9900	66	1.60976	0	0	0	0	0	0	0	0	0	0	0	0	0	0	0	0	0	0	0	0	0	0	0	0	0	0	43	23	0	0	0	0	0	0	0	0	0	0	0	0	0	d__Bacteria	p__Gemmatimonadota	c__Gemmatimonadetes	o__Gemmatimonadales	f__Gemmatimonadaceae	g__uncultured	s__uncultured_bacterium
73997f6c8a8bfb7f4494d638ab0f26b2	66	1.60976	0	0	0	0	0	0	0	0	0	0	0	0	0	0	0	0	0	0	0	0	0	0	0	0	0	0	0	12	23	17	0	0	0	0	0	0	0	0	0	14	0	d__Bacteria	p__Proteobacteria	c__Alphaproteobacteria	o__Rhizobiales	f__Rhizobiales_Incertae_Sedis	g__Nordella	s__uncultured_bacterium
6948cf99b5527a04ff5a640e6d6b5c1b	66	1.60976	0	0	0	0	0	0	0	0	0	0	0	0	0	0	0	0	0	0	0	0	0	0	0	0	0	0	0	0	44	0	0	0	0	0	0	0	0	0	0	22	0	d__Bacteria	p__Bacteroidota	c__Bacteroidia	o__Chitinophagales	f__Chitinophagaceae	g__Ferruginibacter	s__uncultured_bacterium
1864f6aebc3f1c92450d0ff0e772cb8d	66	1.60976	0	0	0	0	0	0	0	0	0	0	0	0	0	0	0	0	0	0	0	0	0	0	0	0	0	0	0	0	8	7	0	0	0	0	0	0	0	0	24	27	0	d__Bacteria	p__Actinobacteriota	c__Thermoleophilia	o__Solirubrobacterales	NA	NA	NA
91c5b97f9837606721a8fcaca0a5496f	66	1.60976	0	0	0	0	0	0	0	0	0	0	0	0	0	0	0	0	0	0	0	0	0	0	0	0	0	0	0	0	0	17	0	0	0	32	8	0	0	0	0	9	0	d__Bacteria	p__Planctomycetota	c__Planctomycetes	o__Gemmatales	f__Gemmataceae	g__Gemmata	s__uncultured_bacterium
d2e8f74f823d7beae3b5fd2585fc4543	66	1.60976	0	0	0	0	0	0	0	0	0	0	0	0	0	0	0	0	0	0	0	0	0	0	0	0	0	0	0	0	0	0	0	0	0	0	0	0	0	66	0	0	0	d__Bacteria	p__Armatimonadota	c__uncultured	o__uncultured	f__uncultured	g__uncultured	s__uncultured_bacterium
b73c8a78ad49abf04dc2a69e28ef3005	65	1.58537	0	0	0	0	20	0	0	45	0	0	0	0	0	0	0	0	0	0	0	0	0	0	0	0	0	0	0	0	0	0	0	0	0	0	0	0	0	0	0	0	0	d__Bacteria	p__Myxococcota	c__Polyangia	o__Polyangiales	f__Polyangiaceae	g__Pajaroellobacter	NA
df7d5aa6df987caa277c627798837b69	65	1.58537	0	0	0	0	29	0	0	36	0	0	0	0	0	0	0	0	0	0	0	0	0	0	0	0	0	0	0	0	0	0	0	0	0	0	0	0	0	0	0	0	0	d__Bacteria	p__Actinobacteriota	c__Actinobacteria	o__Frankiales	f__uncultured	g__uncultured	NA
77f916d34b804ac6002d94f2ab0351e1	65	1.58537	0	5	0	0	18	8	6	28	0	0	0	0	0	0	0	0	0	0	0	0	0	0	0	0	0	0	0	0	0	0	0	0	0	0	0	0	0	0	0	0	0	d__Bacteria	p__Proteobacteria	c__Alphaproteobacteria	o__Acetobacterales	f__Acetobacteraceae	g__uncultured	NA
48466f1e93e132efe49e0423c043ac99	65	1.58537	0	0	0	3	4	0	16	30	10	0	0	0	0	0	0	0	0	0	0	0	0	0	0	0	0	0	0	0	0	2	0	0	0	0	0	0	0	0	0	0	0	d__Bacteria	p__Verrucomicrobiota	c__Verrucomicrobiae	o__Verrucomicrobiales	f__Verrucomicrobiaceae	g__uncultured	NA
058f7e3bc3551c29927f384fd1a0de59	65	1.58537	0	0	0	0	33	13	0	19	0	0	0	0	0	0	0	0	0	0	0	0	0	0	0	0	0	0	0	0	0	0	0	0	0	0	0	0	0	0	0	0	0	d__Bacteria	p__Bacteroidota	c__Bacteroidia	o__Chitinophagales	f__Saprospiraceae	g__uncultured	NA
4a19aebd7cd2b183c749ebe2ba806cd8	65	1.58537	0	0	0	0	29	0	0	18	0	0	18	0	0	0	0	0	0	0	0	0	0	0	0	0	0	0	0	0	0	0	0	0	0	0	0	0	0	0	0	0	0	d__Bacteria	p__Myxococcota	c__Polyangia	o__Polyangiales	f__Polyangiaceae	g__Pajaroellobacter	s__uncultured_bacterium
21c9dd47abd282e95fa94ed31aa5862c	65	1.58537	0	0	0	0	0	0	0	27	29	0	0	0	0	0	0	0	0	0	0	0	0	0	0	0	0	0	0	0	0	0	9	0	0	0	0	0	0	0	0	0	0	d__Bacteria	p__Actinobacteriota	c__Thermoleophilia	o__Solirubrobacterales	f__Solirubrobacteraceae	g__Conexibacter	NA
ff6477625c195f1fdb481ebe2ae9002b	65	1.58537	0	0	0	6	0	0	0	0	0	0	0	24	0	11	0	0	0	8	0	16	0	0	0	0	0	0	0	0	0	0	0	0	0	0	0	0	0	0	0	0	0	d__Bacteria	p__Myxococcota	c__Polyangia	o__Haliangiales	f__Haliangiaceae	g__Haliangium	s__uncultured_bacterium
a23ae0c1b97b7b82543f3ae138060ef6	65	1.58537	0	0	0	0	0	0	0	0	0	0	23	31	5	0	0	0	0	0	0	0	0	0	0	0	0	0	0	0	0	0	0	6	0	0	0	0	0	0	0	0	0	d__Bacteria	p__Bacteroidota	c__Bacteroidia	o__Chitinophagales	f__Chitinophagaceae	NA	NA
fbe62fa68598e021cd17986a514b00b6	65	1.58537	0	0	0	0	0	0	0	0	0	0	10	15	14	2	0	0	6	0	7	0	0	0	0	0	0	0	0	0	0	0	6	5	0	0	0	0	0	0	0	0	0	d__Bacteria	p__GAL15	c__GAL15	o__GAL15	f__GAL15	g__GAL15	s__uncultured_bacterium
6f60fe443e55ad48aeba555d90b2546d	65	1.58537	0	0	0	0	0	0	0	0	0	0	11	12	8	0	0	0	0	11	9	7	0	0	0	0	7	0	0	0	0	0	0	0	0	0	0	0	0	0	0	0	0	d__Bacteria	p__Planctomycetota	c__Planctomycetes	o__Pirellulales	f__Pirellulaceae	g__Blastopirellula	s__uncultured_bacterium
fd4d481d1103e7720ed248e1b9f9c72b	65	1.58537	0	0	0	0	0	0	0	0	0	0	16	27	12	10	0	0	0	0	0	0	0	0	0	0	0	0	0	0	0	0	0	0	0	0	0	0	0	0	0	0	0	d__Bacteria	p__Proteobacteria	c__Alphaproteobacteria	o__Rhizobiales	f__Hyphomicrobiaceae	g__Hyphomicrobium	s__uncultured_bacterium
9c7416d3ba589e058c41cb34f70baf17	65	1.58537	0	0	0	0	0	0	0	0	0	0	9	0	0	0	0	0	18	0	0	0	0	0	0	6	11	0	0	8	0	0	0	0	13	0	0	0	0	0	0	0	0	d__Bacteria	p__Proteobacteria	c__Gammaproteobacteria	o__Burkholderiales	f__Nitrosomonadaceae	g__mle1-7	s__uncultured_bacterium
cba57c67fa5b2cc5c43c76a9994897ab	65	1.58537	0	0	0	0	0	0	0	0	0	0	9	21	26	0	0	0	0	9	0	0	0	0	0	0	0	0	0	0	0	0	0	0	0	0	0	0	0	0	0	0	0	d__Bacteria	p__Planctomycetota	c__Planctomycetes	o__Pirellulales	f__Pirellulaceae	g__uncultured	s__uncultured_bacterium
8f6cdffb568fc4829b8613e4e8517215	65	1.58537	0	0	0	0	0	0	0	0	0	0	6	5	7	0	0	0	8	11	4	5	0	0	0	0	4	0	0	0	0	0	0	15	0	0	0	0	0	0	0	0	0	d__Bacteria	p__Armatimonadota	c__Chthonomonadetes	o__Chthonomonadales	f__Chthonomonadales	g__Chthonomonadales	s__uncultured_bacterium
da0d54cdefd73133accde38327acab11	65	1.58537	0	0	0	0	0	0	0	0	0	0	0	12	18	0	0	0	0	6	10	4	0	0	0	4	7	0	0	0	0	0	0	4	0	0	0	0	0	0	0	0	0	d__Bacteria	p__Acidobacteriota	c__Acidobacteriae	o__Bryobacterales	f__Bryobacteraceae	g__Bryobacter	s__uncultured_bacterium
2800b882d16cb9c027bb32520f7dc013	65	1.58537	0	0	0	0	0	0	0	0	0	0	0	0	19	0	0	0	0	8	0	0	0	0	8	10	20	0	0	0	0	0	0	0	0	0	0	0	0	0	0	0	0	d__Bacteria	p__Proteobacteria	c__Gammaproteobacteria	o__PLTA13	f__PLTA13	g__PLTA13	s__uncultured_bacterium
de7cf0fc5a2aa2f7d2127b00f6b5fdc1	65	1.58537	0	0	0	0	0	0	0	0	0	0	0	0	0	0	0	35	0	0	0	0	0	0	0	0	0	0	0	0	0	0	0	0	9	0	0	0	0	0	0	0	21	d__Bacteria	p__Chloroflexi	NA	NA	NA	NA	NA
c57ebf62b91bd960bbdb9d578e651b88	65	1.58537	0	0	0	0	0	0	0	0	0	0	0	0	0	0	0	65	0	0	0	0	0	0	0	0	0	0	0	0	0	0	0	0	0	0	0	0	0	0	0	0	0	d__Bacteria	p__Bacteroidota	c__Bacteroidia	o__Chitinophagales	f__Chitinophagaceae	g__Ferruginibacter	s__uncultured_bacterium
29fdda2341ff191e30fb6ff681be61e1	65	1.58537	0	0	0	0	0	0	0	0	0	0	0	0	0	0	0	10	0	0	0	0	0	0	0	0	0	0	0	0	0	0	0	0	0	0	0	8	0	14	25	0	8	d__Bacteria	p__Planctomycetota	c__Planctomycetes	o__Gemmatales	f__Gemmataceae	g__Gemmata	s__uncultured_bacterium
bee9fa77b5f0a4f8a77f11773021360e	65	1.58537	0	0	0	0	0	0	0	0	0	0	0	0	0	0	0	2	0	0	0	0	0	0	0	0	0	0	0	0	0	7	0	0	56	0	0	0	0	0	0	0	0	d__Bacteria	p__Bacteroidota	c__Bacteroidia	o__Cytophagales	f__Spirosomaceae	g__Dyadobacter	NA
a92c244221f0a7d492aba1b68504896e	65	1.58537	0	0	0	0	0	0	0	0	0	0	0	0	0	0	0	0	0	3	0	0	0	0	0	10	6	0	14	16	0	10	0	0	0	0	0	0	0	6	0	0	0	d__Bacteria	p__Planctomycetota	c__Planctomycetes	o__Gemmatales	f__Gemmataceae	g__uncultured	s__uncultured_bacterium
c72cac6c7339ed29678e2cad8d42c871	65	1.58537	0	0	0	0	0	0	0	0	0	0	0	0	0	0	0	0	0	0	0	0	37	0	0	0	0	0	0	0	0	13	0	0	0	0	0	0	0	15	0	0	0	d__Bacteria	p__Myxococcota	c__Polyangia	o__Haliangiales	f__Haliangiaceae	g__Haliangium	NA
45e136f77bd64c5c24f4885a76389f67	65	1.58537	0	0	0	0	0	0	0	0	0	0	0	0	0	0	0	0	0	0	0	0	51	0	0	14	0	0	0	0	0	0	0	0	0	0	0	0	0	0	0	0	0	d__Bacteria	p__Gemmatimonadota	c__AKAU4049	o__AKAU4049	f__AKAU4049	g__AKAU4049	s__uncultured_bacterium
ba28cab033bf6a329f01dd7ac3cb8d59	65	1.58537	0	0	0	0	0	0	0	0	0	0	0	0	0	0	0	0	0	0	0	0	2	0	0	0	0	3	10	5	13	9	0	0	0	0	10	4	0	0	0	9	0	d__Bacteria	p__Proteobacteria	c__Gammaproteobacteria	o__Salinisphaerales	f__Solimonadaceae	g__Polycyclovorans	s__uncultured_bacterium
f61f9243927a575857f5c88f72bfcfb0	65	1.58537	0	0	0	0	0	0	0	0	0	0	0	0	0	0	0	0	0	0	0	0	0	0	4	4	0	0	20	7	7	8	0	0	0	0	0	0	0	0	6	9	0	d__Bacteria	p__Actinobacteriota	c__Acidimicrobiia	o__IMCC26256	f__IMCC26256	g__IMCC26256	NA
a9451304a46693102c78ea09d38250b3	65	1.58537	0	0	0	0	0	0	0	0	0	0	0	0	0	0	0	0	0	0	0	0	0	0	0	17	13	0	0	0	0	35	0	0	0	0	0	0	0	0	0	0	0	d__Bacteria	p__Proteobacteria	c__Gammaproteobacteria	o__Burkholderiales	f__Nitrosomonadaceae	g__Ellin6067	s__uncultured_bacterium
20583f4ec20d25cd7584e8b4365bf8e9	65	1.58537	0	0	0	0	0	0	0	0	0	0	0	0	0	0	0	0	0	0	0	0	0	0	0	0	3	0	0	0	0	0	0	0	17	0	6	35	0	4	0	0	0	d__Bacteria	p__Chloroflexi	c__Ktedonobacteria	o__C0119	f__C0119	g__C0119	s__uncultured_bacterium
40dd7cec33a6c4fa5adabff4f9abff82	65	1.58537	0	0	0	0	0	0	0	0	0	0	0	0	0	0	0	0	0	0	0	0	0	0	0	0	0	22	7	9	12	15	0	0	0	0	0	0	0	0	0	0	0	d__Bacteria	p__Latescibacterota	c__Latescibacterota	o__Latescibacterota	f__Latescibacterota	g__Latescibacterota	s__uncultured_bacterium
61a02def127662020f8188311ee4c8be	65	1.58537	0	0	0	0	0	0	0	0	0	0	0	0	0	0	0	0	0	0	0	0	0	0	0	0	0	33	0	0	0	0	0	0	0	0	0	0	0	0	0	32	0	d__Bacteria	p__Chloroflexi	c__KD4-96	o__KD4-96	f__KD4-96	g__KD4-96	s__uncultured_bacterium
10b59aa71bb511829645f143ceab4aab	65	1.58537	0	0	0	0	0	0	0	0	0	0	0	0	0	0	0	0	0	0	0	0	0	0	0	0	0	19	0	6	6	0	0	0	0	0	0	0	0	0	0	34	0	d__Bacteria	p__Planctomycetota	c__Planctomycetes	o__Gemmatales	f__Gemmataceae	g__uncultured	s__uncultured_bacterium
c2af414445aad737bc3b9418d9ba9f70	65	1.58537	0	0	0	0	0	0	0	0	0	0	0	0	0	0	0	0	0	0	0	0	0	0	0	0	0	19	0	0	0	23	0	0	0	0	0	0	0	0	0	23	0	d__Bacteria	p__Verrucomicrobiota	c__Verrucomicrobiae	o__Chthoniobacterales	f__Chthoniobacteraceae	g__Candidatus_Udaeobacter	s__uncultured_bacterium
2898d2c6e7cdc6b04fc48566655f593f	65	1.58537	0	0	0	0	0	0	0	0	0	0	0	0	0	0	0	0	0	0	0	0	0	0	0	0	0	0	10	0	12	7	0	10	0	0	8	18	0	0	0	0	0	d__Bacteria	p__Spirochaetota	c__Spirochaetia	o__Spirochaetales	f__Spirochaetaceae	g__Treponema	s__uncultured_bacterium
c207b895db3678e00d44bd7e9d057184	65	1.58537	0	0	0	0	0	0	0	0	0	0	0	0	0	0	0	0	0	0	0	0	0	0	0	0	0	0	15	19	15	16	0	0	0	0	0	0	0	0	0	0	0	d__Bacteria	p__Proteobacteria	c__Alphaproteobacteria	o__Rhizobiales	f__Hyphomicrobiaceae	NA	NA
4cbcfd0b975195e8fc76dd25a32d8e16	65	1.58537	0	0	0	0	0	0	0	0	0	0	0	0	0	0	0	0	0	0	0	0	0	0	0	0	0	0	0	0	30	0	0	0	0	0	0	0	0	0	0	35	0	d__Bacteria	p__Proteobacteria	c__Alphaproteobacteria	o__Rhizobiales	f__Rhizobiales_Incertae_Sedis	g__Bauldia	s__uncultured_bacterium
c74a112a538a1d49be373ae4144a69fb	65	1.58537	0	0	0	0	0	0	0	0	0	0	0	0	0	0	0	0	0	0	0	0	0	0	0	0	0	0	0	0	0	20	0	0	28	0	0	0	0	0	17	0	0	d__Bacteria	p__Gemmatimonadota	c__Gemmatimonadetes	o__Gemmatimonadales	f__Gemmatimonadaceae	g__Gemmatimonas	s__uncultured_bacterium
40adf451d11d56f9b08eb0f6099fce67	64	1.56098	8	0	0	0	0	0	0	56	0	0	0	0	0	0	0	0	0	0	0	0	0	0	0	0	0	0	0	0	0	0	0	0	0	0	0	0	0	0	0	0	0	d__Bacteria	p__Proteobacteria	c__Gammaproteobacteria	o__Burkholderiales	f__Oxalobacteraceae	NA	NA
d5695af3afad7256ad94ba6a38ccd4fb	64	1.56098	0	0	20	0	0	0	0	33	0	0	0	0	0	0	0	0	11	0	0	0	0	0	0	0	0	0	0	0	0	0	0	0	0	0	0	0	0	0	0	0	0	d__Bacteria	p__Proteobacteria	c__Alphaproteobacteria	o__Caulobacterales	f__Caulobacteraceae	g__Brevundimonas	NA
a250caa1e9e39cd7f095fa9dd1494a8e	64	1.56098	18	0	0	0	18	0	0	28	0	0	0	0	0	0	0	0	0	0	0	0	0	0	0	0	0	0	0	0	0	0	0	0	0	0	0	0	0	0	0	0	0	d__Bacteria	p__Proteobacteria	c__Gammaproteobacteria	o__Xanthomonadales	f__Rhodanobacteraceae	g__Rhodanobacter	s__uncultured_bacterium
734e4849488a1c091a492e8f2ea94cd0	64	1.56098	0	0	0	0	0	0	0	17	0	0	0	0	0	0	0	0	0	30	0	17	0	0	0	0	0	0	0	0	0	0	0	0	0	0	0	0	0	0	0	0	0	d__Bacteria	p__Verrucomicrobiota	c__Verrucomicrobiae	o__Opitutales	f__Opitutaceae	g__Opitutus	NA
e53d8f1454be21469e98e134797b19e3	64	1.56098	0	0	0	0	0	0	0	0	0	0	21	35	0	0	0	0	0	0	0	8	0	0	0	0	0	0	0	0	0	0	0	0	0	0	0	0	0	0	0	0	0	d__Bacteria	p__Chloroflexi	c__Anaerolineae	o__SBR1031	f__A4b	g__A4b	s__uncultured_bacterium
309f709bad1a4267dde4fe32d526ce32	64	1.56098	0	0	0	0	0	0	0	0	0	0	13	17	12	0	0	0	0	0	0	0	0	0	0	0	0	0	0	0	0	0	0	0	0	17	0	0	0	0	0	0	5	d__Bacteria	p__Actinobacteriota	c__Actinobacteria	o__Kineosporiales	f__Kineosporiaceae	g__Quadrisphaera	NA
d867d095951c7cb65f00dcfdbb6c1bc2	64	1.56098	0	0	0	0	0	0	0	0	0	0	0	7	0	0	0	0	6	6	6	8	0	0	0	12	11	0	0	0	0	0	0	0	0	0	8	0	0	0	0	0	0	d__Bacteria	p__Patescibacteria	c__Saccharimonadia	o__Saccharimonadales	f__Saccharimonadales	g__Saccharimonadales	s__uncultured_bacterium
bd8486247014c2d5daf263fde52e7d0e	64	1.56098	0	0	0	0	0	0	0	0	0	0	0	5	0	0	0	3	0	8	8	3	4	0	0	0	0	0	0	5	0	10	0	0	0	0	9	9	0	0	0	0	0	d__Bacteria	p__Patescibacteria	c__Parcubacteria	o__Candidatus_Zambryskibacteria	f__Candidatus_Zambryskibacteria	g__Candidatus_Zambryskibacteria	NA
017bf69ab0ddc83720d86efce51b4314	64	1.56098	0	0	0	0	0	0	0	0	0	0	0	12	16	0	0	0	8	7	0	6	0	0	0	0	15	0	0	0	0	0	0	0	0	0	0	0	0	0	0	0	0	d__Bacteria	p__Planctomycetota	c__Planctomycetes	o__Isosphaerales	f__Isosphaeraceae	NA	NA
5db18703ea64156561c091147c6e416d	64	1.56098	0	0	0	0	0	0	0	0	0	0	0	0	6	0	0	0	0	0	0	0	6	3	0	0	11	7	0	13	9	0	0	0	0	0	0	9	0	0	0	0	0	d__Bacteria	p__Proteobacteria	c__Alphaproteobacteria	o__Caulobacterales	f__Hyphomonadaceae	g__SWB02	s__uncultured_bacterium
c837e25117635e1d9462bcb77d953ac2	64	1.56098	0	0	0	0	0	0	0	0	0	0	0	0	0	0	0	7	0	0	0	0	12	0	0	0	0	0	0	0	0	0	0	0	0	0	0	0	0	0	28	0	17	d__Bacteria	p__Chloroflexi	c__Chloroflexia	o__Thermomicrobiales	f__JG30-KF-CM45	g__JG30-KF-CM45	NA
4ccb74af8c3ca368ce0b9685b0a7ff27	64	1.56098	0	0	0	0	0	0	0	0	0	0	0	0	0	0	0	5	4	0	0	0	0	0	0	9	0	0	12	24	10	0	0	0	0	0	0	0	0	0	0	0	0	d__Bacteria	p__Planctomycetota	c__Planctomycetes	o__Gemmatales	f__Gemmataceae	g__uncultured	s__uncultured_bacterium
3bc63eb36bf22aef80774a35ca6f1b02	64	1.56098	0	0	0	0	0	0	0	0	0	0	0	0	0	0	0	0	12	0	8	0	0	7	9	7	9	0	0	0	0	0	0	0	0	0	0	9	0	3	0	0	0	d__Bacteria	p__Chloroflexi	c__Chloroflexia	o__Chloroflexales	f__Herpetosiphonaceae	g__Herpetosiphon	NA
99522491c4b0c0d24aa049398eb66892	64	1.56098	0	0	0	0	0	0	0	0	0	0	0	0	0	0	0	0	14	11	0	16	0	0	0	0	0	0	0	0	0	0	0	0	23	0	0	0	0	0	0	0	0	d__Bacteria	p__Actinobacteriota	c__Thermoleophilia	o__Gaiellales	f__uncultured	g__uncultured	s__uncultured_bacterium
0a8a30ce42dca88f18a29176b2f6008f	64	1.56098	0	0	0	0	0	0	0	0	0	0	0	0	0	0	0	0	0	23	18	0	0	0	23	0	0	0	0	0	0	0	0	0	0	0	0	0	0	0	0	0	0	d__Bacteria	p__Proteobacteria	c__Gammaproteobacteria	o__Xanthomonadales	f__Xanthomonadaceae	g__Lysobacter	NA
f59680c5cd6b2a939013242a085aaa04	64	1.56098	0	0	0	0	0	0	0	0	0	0	0	0	0	0	0	0	0	6	0	3	0	0	0	5	0	0	10	13	7	11	0	0	2	0	0	4	0	0	0	0	3	d__Bacteria	p__Chloroflexi	c__JG30-KF-CM66	o__JG30-KF-CM66	f__JG30-KF-CM66	g__JG30-KF-CM66	NA
68066927219178bcbd06e2def7e7f5f1	64	1.56098	0	0	0	0	0	0	0	0	0	0	0	0	0	0	0	0	0	0	0	0	53	0	0	0	0	0	0	0	0	0	11	0	0	0	0	0	0	0	0	0	0	d__Bacteria	p__Proteobacteria	c__Gammaproteobacteria	o__Xanthomonadales	f__Xanthomonadaceae	g__Luteimonas	NA
7cb402b54c7a1cc9a3f8d3008259f6fe	64	1.56098	0	0	0	0	0	0	0	0	0	0	0	0	0	0	0	0	0	0	0	0	34	0	0	0	0	0	18	0	0	0	0	0	0	0	0	12	0	0	0	0	0	d__Bacteria	p__Actinobacteriota	c__Thermoleophilia	o__Solirubrobacterales	f__Solirubrobacteraceae	g__Solirubrobacter	s__metagenome
c9d6f191706ea113506a20bab63694d9	64	1.56098	0	0	0	0	0	0	0	0	0	0	0	0	0	0	0	0	0	0	0	0	17	0	0	0	0	0	0	0	0	10	0	0	0	0	0	37	0	0	0	0	0	d__Bacteria	p__Proteobacteria	c__Gammaproteobacteria	o__Ga0077536	f__Ga0077536	g__Ga0077536	NA
8f4d979ebce7295ffdac9c86641b6490	64	1.56098	0	0	0	0	0	0	0	0	0	0	0	0	0	0	0	0	0	0	0	0	7	0	0	0	0	0	0	0	0	0	0	0	2	0	0	20	0	12	14	9	0	d__Bacteria	p__Planctomycetota	c__Planctomycetes	o__Gemmatales	f__Gemmataceae	g__uncultured	s__uncultured_bacterium
46d4d27d391391afc409b3c0f4e268fc	64	1.56098	0	0	0	0	0	0	0	0	0	0	0	0	0	0	0	0	0	0	0	0	0	0	5	0	7	0	0	0	0	17	0	12	14	9	0	0	0	0	0	0	0	d__Bacteria	p__Patescibacteria	c__Saccharimonadia	o__Saccharimonadales	f__Saccharimonadales	g__Saccharimonadales	NA
56d812caabfc37860b3f8dd9f9289953	64	1.56098	0	0	0	0	0	0	0	0	0	0	0	0	0	0	0	0	0	0	0	0	0	0	0	0	0	64	0	0	0	0	0	0	0	0	0	0	0	0	0	0	0	d__Bacteria	p__Actinobacteriota	c__Thermoleophilia	o__Gaiellales	f__uncultured	g__uncultured	s__uncultured_bacterium
e187b0a24959e3d5d1c63b10f522e40c	64	1.56098	0	0	0	0	0	0	0	0	0	0	0	0	0	0	0	0	0	0	0	0	0	0	0	0	0	35	0	0	0	29	0	0	0	0	0	0	0	0	0	0	0	d__Bacteria	p__Planctomycetota	c__Planctomycetes	o__Isosphaerales	f__Isosphaeraceae	g__uncultured	s__uncultured_bacterium
958f34224ad15cec84dda573e297deb6	64	1.56098	0	0	0	0	0	0	0	0	0	0	0	0	0	0	0	0	0	0	0	0	0	0	0	0	0	40	0	0	0	0	0	0	0	0	0	0	0	0	0	24	0	d__Bacteria	p__Acidobacteriota	c__Blastocatellia	o__Blastocatellales	f__Blastocatellaceae	NA	NA
b2ad6257a9df113e5373623d7a89ae2d	64	1.56098	0	0	0	0	0	0	0	0	0	0	0	0	0	0	0	0	0	0	0	0	0	0	0	0	0	19	0	5	24	0	0	0	0	0	0	0	0	0	0	16	0	d__Bacteria	p__Actinobacteriota	c__Thermoleophilia	o__Solirubrobacterales	f__Solirubrobacteraceae	NA	NA
e26d38929087d8c5c5e12e17e16bc7dc	64	1.56098	0	0	0	0	0	0	0	0	0	0	0	0	0	0	0	0	0	0	0	0	0	0	0	0	0	19	0	0	0	0	0	0	0	0	0	0	0	0	0	45	0	d__Bacteria	p__Actinobacteriota	c__Thermoleophilia	o__Solirubrobacterales	f__Solirubrobacteraceae	g__Conexibacter	s__uncultured_bacterium
b7c6d6554281b1199ea7bce8fb6a2a97	64	1.56098	0	0	0	0	0	0	0	0	0	0	0	0	0	0	0	0	0	0	0	0	0	0	0	0	0	0	45	19	0	0	0	0	0	0	0	0	0	0	0	0	0	d__Bacteria	p__Proteobacteria	c__Gammaproteobacteria	o__Burkholderiales	f__TRA3-20	g__TRA3-20	NA
95e12d026c729ca3d244b58647f3ec45	64	1.56098	0	0	0	0	0	0	0	0	0	0	0	0	0	0	0	0	0	0	0	0	0	0	0	0	0	0	25	0	0	0	0	0	0	0	0	39	0	0	0	0	0	d__Bacteria	p__Chloroflexi	c__P2-11E	o__P2-11E	f__P2-11E	g__P2-11E	s__uncultured_bacterium
f3319ee2996f51e084af4130d8e647c8	64	1.56098	0	0	0	0	0	0	0	0	0	0	0	0	0	0	0	0	0	0	0	0	0	0	0	0	0	0	12	15	12	14	0	0	0	0	0	0	0	0	11	0	0	d__Bacteria	p__Planctomycetota	c__Planctomycetes	o__Gemmatales	f__Gemmataceae	g__uncultured	s__uncultured_bacterium
bcca122e399b6a18bcf6742c8231803b	64	1.56098	0	0	0	0	0	0	0	0	0	0	0	0	0	0	0	0	0	0	0	0	0	0	0	0	0	0	0	0	23	41	0	0	0	0	0	0	0	0	0	0	0	d__Bacteria	p__Proteobacteria	c__Gammaproteobacteria	o__Burkholderiales	f__Comamonadaceae	NA	NA
4a4949aaf25ccec7208f72d68289d041	64	1.56098	0	0	0	0	0	0	0	0	0	0	0	0	0	0	0	0	0	0	0	0	0	0	0	0	0	0	0	0	0	20	0	0	0	0	0	0	0	0	0	44	0	d__Bacteria	p__Acidobacteriota	c__Blastocatellia	o__11-24	f__11-24	g__11-24	s__uncultured_bacterium
aa4a8122e2eeb6c5385f3616025ea7b0	64	1.56098	0	0	0	0	0	0	0	0	0	0	0	0	0	0	0	0	0	0	0	0	0	0	0	0	0	0	0	0	0	0	0	24	33	0	0	0	0	0	0	0	7	d__Bacteria	p__Verrucomicrobiota	c__Verrucomicrobiae	o__Chthoniobacterales	f__Chthoniobacteraceae	g__Chthoniobacter	s__metagenome
72eb1bfe72d7a497d2bbeb609cbdbda4	64	1.56098	0	0	0	0	0	0	0	0	0	0	0	0	0	0	0	0	0	0	0	0	0	0	0	0	0	0	0	0	0	0	0	0	0	40	0	0	0	24	0	0	0	d__Bacteria	p__Planctomycetota	c__Planctomycetes	o__Isosphaerales	f__Isosphaeraceae	g__uncultured	s__uncultured_bacterium
650cce239a958815baf5e162f284ef6e	64	1.56098	0	0	0	0	0	0	0	0	0	0	0	0	0	0	0	0	0	0	0	0	0	0	0	0	0	0	0	0	0	0	0	0	0	0	0	0	0	23	41	0	0	d__Bacteria	p__Actinobacteriota	c__Actinobacteria	o__Micromonosporales	f__Micromonosporaceae	g__Actinoplanes	NA
079e818d2dcfbac16d66878bb9e6be89	64	1.56098	0	0	0	0	0	0	0	0	0	0	0	0	0	0	0	0	0	0	0	0	0	0	0	0	0	0	0	0	0	0	0	0	0	0	0	0	0	0	64	0	0	d__Bacteria	p__Acidobacteriota	c__Blastocatellia	o__Pyrinomonadales	f__Pyrinomonadaceae	g__RB41	s__uncultured_bacterium
f6a10adb41ff7945f9acc746972b23c7	63	1.53659	0	0	0	0	24	0	0	39	0	0	0	0	0	0	0	0	0	0	0	0	0	0	0	0	0	0	0	0	0	0	0	0	0	0	0	0	0	0	0	0	0	d__Bacteria	p__Patescibacteria	c__Saccharimonadia	o__Saccharimonadales	f__LWQ8	g__LWQ8	NA
a55e5d2a418751ea50c1a94a466a3f85	63	1.53659	0	0	6	0	15	8	28	6	0	0	0	0	0	0	0	0	0	0	0	0	0	0	0	0	0	0	0	0	0	0	0	0	0	0	0	0	0	0	0	0	0	d__Bacteria	p__Proteobacteria	c__Alphaproteobacteria	o__Rhodobacterales	f__Rhodobacteraceae	NA	NA
7aea11c13faf8f525819340c1af665a2	63	1.53659	0	0	0	0	15	4	29	0	15	0	0	0	0	0	0	0	0	0	0	0	0	0	0	0	0	0	0	0	0	0	0	0	0	0	0	0	0	0	0	0	0	d__Bacteria	p__Bdellovibrionota	c__Oligoflexia	o__Oligoflexales	f__Oligoflexales	g__Oligoflexus	NA
c8d0fc260798ab91ac26b30fe4ec6ae2	63	1.53659	0	0	0	0	0	9	16	6	0	0	32	0	0	0	0	0	0	0	0	0	0	0	0	0	0	0	0	0	0	0	0	0	0	0	0	0	0	0	0	0	0	d__Bacteria	p__Proteobacteria	c__Alphaproteobacteria	o__Sphingomonadales	f__Sphingomonadaceae	g__Sphingomonas	s__uncultured_bacterium
204c68ec57352852b657146c38c9cbd1	63	1.53659	0	0	0	0	0	63	0	0	0	0	0	0	0	0	0	0	0	0	0	0	0	0	0	0	0	0	0	0	0	0	0	0	0	0	0	0	0	0	0	0	0	d__Bacteria	p__Patescibacteria	c__Saccharimonadia	o__Saccharimonadales	f__LWQ8	g__LWQ8	NA
c3278104237950455977e535217a6071	63	1.53659	0	0	0	0	0	0	9	0	0	0	7	12	0	9	0	0	0	0	0	0	0	0	0	0	0	0	0	0	0	0	0	0	10	0	0	0	0	16	0	0	0	d__Bacteria	p__Chloroflexi	c__Chloroflexia	o__Thermomicrobiales	f__JG30-KF-CM45	g__JG30-KF-CM45	NA
115e857e202cdf92ff631d634cc5ca5d	63	1.53659	0	0	0	0	0	0	0	0	0	0	18	17	12	0	0	0	0	7	9	0	0	0	0	0	0	0	0	0	0	0	0	0	0	0	0	0	0	0	0	0	0	d__Bacteria	p__Bacteroidota	c__Bacteroidia	o__Chitinophagales	f__Saprospiraceae	g__uncultured	NA
b07b1955d38f338fd67d5fe1215249d3	63	1.53659	0	0	0	0	0	0	0	0	0	0	2	5	0	0	0	7	3	4	6	6	0	3	0	3	0	0	4	11	0	0	0	2	0	7	0	0	0	0	0	0	0	d__Bacteria	p__Chloroflexi	c__JG30-KF-CM66	o__JG30-KF-CM66	f__JG30-KF-CM66	g__JG30-KF-CM66	NA
5c365a4c256f66e6f75a83da76d1a4fd	63	1.53659	0	0	0	0	0	0	0	0	0	0	0	11	0	0	0	0	0	0	0	0	0	0	0	0	0	0	0	0	0	0	0	21	6	0	11	0	0	14	0	0	0	d__Bacteria	p__Acidobacteriota	c__Vicinamibacteria	o__Vicinamibacterales	f__Vicinamibacteraceae	g__Luteitalea	NA
2b888d9932511207ff792abbfb915380	63	1.53659	0	0	0	0	0	0	0	0	0	0	0	0	0	0	0	21	0	0	0	0	16	0	0	0	0	0	0	0	17	9	0	0	0	0	0	0	0	0	0	0	0	d__Bacteria	p__Myxococcota	c__Polyangia	o__Polyangiales	f__Sandaracinaceae	g__uncultured	s__metagenome
d4751557266600e76057ec0f9ea28638	63	1.53659	0	0	0	0	0	0	0	0	0	0	0	0	0	0	0	7	0	0	0	0	24	0	0	0	14	0	0	0	0	0	0	0	0	0	0	12	0	0	0	0	6	d__Bacteria	p__Actinobacteriota	c__Acidimicrobiia	o__Microtrichales	f__Iamiaceae	g__Iamia	s__uncultured_bacterium
baa010e0897784cac652cf0c3527a36b	63	1.53659	0	0	0	0	0	0	0	0	0	0	0	0	0	0	0	0	0	29	0	0	0	0	0	0	0	0	34	0	0	0	0	0	0	0	0	0	0	0	0	0	0	d__Bacteria	p__Bacteroidota	c__Bacteroidia	o__Chitinophagales	f__Chitinophagaceae	g__Terrimonas	s__uncultured_bacterium
517dd0b7b974d9311dddafc514bdc14a	63	1.53659	0	0	0	0	0	0	0	0	0	0	0	0	0	0	0	0	0	4	0	0	0	6	16	8	16	0	0	0	0	0	0	0	10	0	0	3	0	0	0	0	0	d__Bacteria	p__Planctomycetota	c__Planctomycetes	o__Pirellulales	f__Pirellulaceae	g__uncultured	NA
04227c187038880beee67e652782e755	63	1.53659	0	0	0	0	0	0	0	0	0	0	0	0	0	0	0	0	0	0	0	0	12	0	0	0	0	7	0	0	7	14	0	0	0	0	0	15	0	0	3	5	0	d__Bacteria	NA	NA	NA	NA	NA	NA
5fe434e2a9ace2d5d93069c67fb5785a	63	1.53659	0	0	0	0	0	0	0	0	0	0	0	0	0	0	0	0	0	0	0	0	18	0	0	0	0	0	0	0	0	0	0	0	0	0	0	45	0	0	0	0	0	d__Bacteria	p__Proteobacteria	c__Gammaproteobacteria	o__Burkholderiales	f__TRA3-20	g__TRA3-20	s__uncultured_bacterium
0c0abe884ea9db277c55acab7e3d1389	63	1.53659	0	0	0	0	0	0	0	0	0	0	0	0	0	0	0	0	0	0	0	0	0	7	10	18	9	0	0	0	0	19	0	0	0	0	0	0	0	0	0	0	0	d__Bacteria	p__Chloroflexi	c__Dehalococcoidia	o__S085	f__S085	g__S085	s__uncultured_bacterium
026d236876d053271ef86b002f174beb	63	1.53659	0	0	0	0	0	0	0	0	0	0	0	0	0	0	0	0	0	0	0	0	0	0	0	0	0	16	0	0	0	12	0	0	22	0	13	0	0	0	0	0	0	d__Bacteria	p__Planctomycetota	c__Planctomycetes	o__Pirellulales	f__Pirellulaceae	g__uncultured	NA
839760af0123f7a999d1bce031621413	63	1.53659	0	0	0	0	0	0	0	0	0	0	0	0	0	0	0	0	0	0	0	0	0	0	0	0	0	8	46	9	0	0	0	0	0	0	0	0	0	0	0	0	0	d__Bacteria	p__Verrucomicrobiota	c__Verrucomicrobiae	o__Pedosphaerales	f__Pedosphaeraceae	g__Pedosphaeraceae	s__uncultured_bacterium
9972b63cf532705c96a949657a24843a	63	1.53659	0	0	0	0	0	0	0	0	0	0	0	0	0	0	0	0	0	0	0	0	0	0	0	0	0	0	0	0	0	0	0	12	35	16	0	0	0	0	0	0	0	d__Bacteria	p__Gemmatimonadota	c__Gemmatimonadetes	o__Gemmatimonadales	f__Gemmatimonadaceae	g__uncultured	s__uncultured_bacterium
05f8f7200346f22b031b8f21f1ad0298	63	1.53659	0	0	0	0	0	0	0	0	0	0	0	0	0	0	0	0	0	0	0	0	0	0	0	0	0	0	0	0	0	0	0	0	9	21	0	10	0	0	23	0	0	d__Bacteria	p__Myxococcota	c__Polyangia	o__Haliangiales	f__Haliangiaceae	g__Haliangium	NA
ea9f21a452df4549a423edc1a5525109	63	1.53659	0	0	0	0	0	0	0	0	0	0	0	0	0	0	0	0	0	0	0	0	0	0	0	0	0	0	0	0	0	0	0	0	0	0	0	0	0	27	0	0	36	d__Bacteria	p__Bacteroidota	c__Bacteroidia	o__Chitinophagales	f__Chitinophagaceae	g__Ferruginibacter	s__uncultured_bacterium
5eeac63e04bb66c151123e71eb2fbcdc	63	1.53659	0	0	0	0	0	0	0	0	0	0	0	0	0	0	0	0	0	0	0	0	0	0	0	0	0	0	0	0	0	0	0	0	0	0	0	0	0	0	63	0	0	d__Bacteria	p__Planctomycetota	c__Phycisphaerae	o__Tepidisphaerales	f__WD2101_soil_group	g__WD2101_soil_group	s__uncultured_bacterium
40d88219145563be7194c6e690acfeb0	63	1.53659	0	0	0	0	0	0	0	0	0	0	0	0	0	0	0	0	0	0	0	0	0	0	0	0	0	0	0	0	0	0	0	0	0	0	0	0	0	0	63	0	0	d__Bacteria	p__Planctomycetota	c__Planctomycetes	o__Isosphaerales	f__Isosphaeraceae	g__uncultured	s__uncultured_bacterium
641fab82e738941eb77d3c23c37ce0a6	63	1.53659	0	0	0	0	0	0	0	0	0	0	0	0	0	0	0	0	0	0	0	0	0	0	0	0	0	0	0	0	0	0	0	0	0	0	0	0	0	0	63	0	0	d__Bacteria	p__Actinobacteriota	c__Thermoleophilia	o__Solirubrobacterales	f__67-14	g__67-14	s__uncultured_bacterium
61050e2a017807c839b342bc5466e0c0	63	1.53659	0	0	0	0	0	0	0	0	0	0	0	0	0	0	0	0	0	0	0	0	0	0	0	0	0	0	0	0	0	0	0	0	0	0	0	0	0	0	63	0	0	d__Bacteria	p__Planctomycetota	c__Planctomycetes	o__Isosphaerales	f__Isosphaeraceae	g__uncultured	s__uncultured_bacterium
4284f8d81c7874202a9020979f4d8631	63	1.53659	0	0	0	0	0	0	0	0	0	0	0	0	0	0	0	0	0	0	0	0	0	0	0	0	0	0	0	0	0	0	0	0	0	0	0	0	0	0	0	63	0	d__Bacteria	p__Proteobacteria	c__Gammaproteobacteria	o__Burkholderiales	f__SC-I-84	g__SC-I-84	s__uncultured_bacterium
34c1d3de93235a2fa80c5e4197367f14	62	1.5122	0	0	0	0	13	0	0	49	0	0	0	0	0	0	0	0	0	0	0	0	0	0	0	0	0	0	0	0	0	0	0	0	0	0	0	0	0	0	0	0	0	d__Bacteria	p__Proteobacteria	c__Gammaproteobacteria	o__Xanthomonadales	f__Xanthomonadaceae	g__Lysobacter	NA
e03cf56e0ab5833a449e9f3104865a8b	62	1.5122	0	0	0	0	10	20	0	16	16	0	0	0	0	0	0	0	0	0	0	0	0	0	0	0	0	0	0	0	0	0	0	0	0	0	0	0	0	0	0	0	0	d__Bacteria	p__Actinobacteriota	c__Actinobacteria	o__Frankiales	f__Nakamurellaceae	g__Nakamurella	s__uncultured_bacterium
d5c5cfeb33047bebf6cf716901282880	62	1.5122	0	0	0	15	0	11	0	0	0	0	0	8	10	0	0	0	0	0	0	0	0	0	0	0	0	0	0	0	0	0	18	0	0	0	0	0	0	0	0	0	0	d__Bacteria	p__Myxococcota	c__Polyangia	o__mle1-27	f__mle1-27	g__mle1-27	NA
306974dd2a3400ebaedfd1965af9d6d5	62	1.5122	0	0	0	0	0	0	0	0	0	0	11	0	17	0	0	0	0	0	0	0	0	0	0	0	0	0	0	0	0	0	0	19	15	0	0	0	0	0	0	0	0	d__Bacteria	p__Myxococcota	c__Polyangia	o__Haliangiales	f__Haliangiaceae	g__Haliangium	s__uncultured_bacterium
02f81a47bd5cc98c620b665bd35c8b58	62	1.5122	0	0	0	0	0	0	0	0	0	0	3	0	3	0	0	0	0	6	3	5	5	2	9	4	4	0	0	0	0	0	0	0	0	0	5	13	0	0	0	0	0	d__Bacteria	p__Bacteroidota	c__Bacteroidia	o__Sphingobacteriales	f__AKYH767	g__AKYH767	s__uncultured_bacterium
bd2d876edb6f0425f239c51812cb3506	62	1.5122	0	0	0	0	0	0	0	0	0	0	27	25	0	0	0	0	0	0	0	0	0	0	0	0	0	0	0	0	0	0	0	0	0	10	0	0	0	0	0	0	0	d__Bacteria	p__Armatimonadota	c__Fimbriimonadia	o__Fimbriimonadales	f__Fimbriimonadaceae	g__Fimbriimonadaceae	s__uncultured_bacterium
d2c2f50bd933e074f286d28552c579d0	62	1.5122	0	0	0	0	0	0	0	0	0	0	0	34	23	0	0	0	0	0	0	0	0	0	0	0	0	0	0	0	0	0	0	5	0	0	0	0	0	0	0	0	0	d__Bacteria	p__Chloroflexi	c__Anaerolineae	o__Anaerolineales	f__Anaerolineaceae	g__uncultured	s__uncultured_bacterium
14ab726ed5c0c7f17ec66865f600d143	62	1.5122	0	0	0	0	0	0	0	0	0	0	0	8	0	2	0	0	0	0	0	0	0	0	0	0	0	5	24	14	0	9	0	0	0	0	0	0	0	0	0	0	0	d__Bacteria	p__Actinobacteriota	c__Acidimicrobiia	o__Microtrichales	f__Iamiaceae	g__Iamia	s__uncultured_bacterium
87b315a87351c052fb2f077122309b85	62	1.5122	0	0	0	0	0	0	0	0	0	0	0	15	0	0	0	0	0	0	0	16	0	12	0	19	0	0	0	0	0	0	0	0	0	0	0	0	0	0	0	0	0	d__Bacteria	p__Actinobacteriota	c__Thermoleophilia	o__Solirubrobacterales	f__Solirubrobacteraceae	g__Conexibacter	s__uncultured_bacterium
0127147f0dc4f84ecf919610ab2d88c3	62	1.5122	0	0	0	0	0	0	0	0	0	0	0	0	7	4	0	0	0	9	6	12	0	2	6	8	8	0	0	0	0	0	0	0	0	0	0	0	0	0	0	0	0	d__Bacteria	p__Planctomycetota	c__OM190	o__OM190	f__OM190	g__OM190	s__uncultured_bacterium
90f30c038ba2d2fd69196fe4ea1264f2	62	1.5122	0	0	0	0	0	0	0	0	0	0	0	0	0	0	0	9	0	0	5	6	0	0	0	0	0	0	0	10	11	6	0	0	0	0	0	0	0	0	0	0	15	d__Bacteria	p__Myxococcota	c__Polyangia	o__mle1-27	f__mle1-27	g__mle1-27	NA
0aa6db29c08cc91dcc6df3c3b150497f	62	1.5122	0	0	0	0	0	0	0	0	0	0	0	0	0	0	0	12	0	0	0	0	7	0	0	0	0	0	0	0	0	0	0	0	6	16	10	7	0	0	0	0	4	d__Bacteria	p__Actinobacteriota	c__Acidimicrobiia	o__Microtrichales	f__uncultured	g__uncultured	s__uncultured_bacterium
daad56655ad7b05d7e0b7555f70c0860	62	1.5122	0	0	0	0	0	0	0	0	0	0	0	0	0	0	0	13	0	0	0	0	0	0	0	0	0	0	0	0	0	0	0	17	32	0	0	0	0	0	0	0	0	d__Bacteria	p__Acidobacteriota	c__Vicinamibacteria	o__Vicinamibacterales	f__Vicinamibacteraceae	g__Vicinamibacteraceae	s__uncultured_bacterium
a09c32009216748f98c2f510557da262	62	1.5122	0	0	0	0	0	0	0	0	0	0	0	0	0	0	0	0	0	4	0	5	0	5	0	13	7	0	12	16	0	0	0	0	0	0	0	0	0	0	0	0	0	d__Bacteria	p__Planctomycetota	c__Planctomycetes	o__Gemmatales	f__Gemmataceae	g__uncultured	s__uncultured_bacterium
b09b85cfc85fa6abc282088933dae102	62	1.5122	0	0	0	0	0	0	0	0	0	0	0	0	0	0	0	0	0	0	0	0	19	0	0	0	0	0	0	0	0	0	0	0	19	0	0	24	0	0	0	0	0	d__Bacteria	p__Bacteroidota	c__Kryptonia	o__Kryptoniales	f__BSV26	g__BSV26	s__uncultured_bacterium
0918f0995c0b531d699880f208d9cfa8	62	1.5122	0	0	0	0	0	0	0	0	0	0	0	0	0	0	0	0	0	0	0	0	16	0	0	0	0	0	0	0	0	0	0	0	29	0	0	0	0	0	17	0	0	d__Bacteria	p__Verrucomicrobiota	c__Verrucomicrobiae	o__Pedosphaerales	f__Pedosphaeraceae	g__Ellin517	NA
3dc6e829141d68f265600d26789ff26f	62	1.5122	0	0	0	0	0	0	0	0	0	0	0	0	0	0	0	0	0	0	0	0	0	15	0	0	0	0	8	0	14	10	0	0	0	0	15	0	0	0	0	0	0	d__Bacteria	p__Chloroflexi	c__Chloroflexia	o__Thermomicrobiales	f__JG30-KF-CM45	g__JG30-KF-CM45	NA
12f5b258ba36f8da8cd71180d8e44825	62	1.5122	0	0	0	0	0	0	0	0	0	0	0	0	0	0	0	0	0	0	0	0	0	0	17	0	0	0	26	19	0	0	0	0	0	0	0	0	0	0	0	0	0	d__Bacteria	p__Bacteroidota	c__Bacteroidia	o__Chitinophagales	f__Chitinophagaceae	g__Terrimonas	NA
db25aa1ab708436dab227cee5d99702d	62	1.5122	0	0	0	0	0	0	0	0	0	0	0	0	0	0	0	0	0	0	0	0	0	0	0	0	0	24	0	15	13	10	0	0	0	0	0	0	0	0	0	0	0	d__Bacteria	p__Latescibacterota	c__Latescibacterota	o__Latescibacterota	f__Latescibacterota	g__Latescibacterota	s__uncultured_bacterium
30014fc9b9d6272dc141d7a566290b8b	62	1.5122	0	0	0	0	0	0	0	0	0	0	0	0	0	0	0	0	0	0	0	0	0	0	0	0	0	13	0	10	10	11	0	0	0	0	0	0	0	0	0	18	0	d__Bacteria	p__Proteobacteria	c__Alphaproteobacteria	o__uncultured	f__uncultured	g__uncultured	s__uncultured_bacterium
9dd22a88416603d278e0d1eea549e575	62	1.5122	0	0	0	0	0	0	0	0	0	0	0	0	0	0	0	0	0	0	0	0	0	0	0	0	0	13	0	11	14	7	0	0	0	0	0	0	0	0	0	17	0	d__Bacteria	p__Planctomycetota	c__Planctomycetes	o__Pirellulales	f__Pirellulaceae	g__Pirellula	NA
fbc20ba3177af09a0f5b0d5c2296fce5	62	1.5122	0	0	0	0	0	0	0	0	0	0	0	0	0	0	0	0	0	0	0	0	0	0	0	0	0	0	62	0	0	0	0	0	0	0	0	0	0	0	0	0	0	d__Bacteria	p__Chloroflexi	c__Anaerolineae	o__Caldilineales	f__Caldilineaceae	g__Litorilinea	s__uncultured_bacterium
cfa72003800ba0f18eb6fe34c53013fb	62	1.5122	0	0	0	0	0	0	0	0	0	0	0	0	0	0	0	0	0	0	0	0	0	0	0	0	0	0	29	33	0	0	0	0	0	0	0	0	0	0	0	0	0	d__Bacteria	p__Myxococcota	c__bacteriap25	o__bacteriap25	f__bacteriap25	g__bacteriap25	s__uncultured_bacterium
205d02b3e61fc4e9c0c163ce95e1f278	62	1.5122	0	0	0	0	0	0	0	0	0	0	0	0	0	0	0	0	0	0	0	0	0	0	0	0	0	0	31	22	9	0	0	0	0	0	0	0	0	0	0	0	0	d__Bacteria	p__Chloroflexi	c__Chloroflexia	o__Thermomicrobiales	f__JG30-KF-CM45	g__JG30-KF-CM45	NA
d9842fb93d802b17aebe12e5d266a2ad	62	1.5122	0	0	0	0	0	0	0	0	0	0	0	0	0	0	0	0	0	0	0	0	0	0	0	0	0	0	0	10	14	15	0	0	0	0	0	0	0	0	7	16	0	d__Bacteria	p__Planctomycetota	c__Phycisphaerae	o__Tepidisphaerales	f__WD2101_soil_group	g__WD2101_soil_group	s__uncultured_bacterium
cf061dc1a887f71c8f5b019539be3dfa	62	1.5122	0	0	0	0	0	0	0	0	0	0	0	0	0	0	0	0	0	0	0	0	0	0	0	0	0	0	0	15	14	0	0	0	0	0	0	0	0	0	0	33	0	d__Bacteria	p__Proteobacteria	c__Gammaproteobacteria	o__Burkholderiales	f__Comamonadaceae	NA	NA
306164747673478cf3da3fbf16281087	62	1.5122	0	0	0	0	0	0	0	0	0	0	0	0	0	0	0	0	0	0	0	0	0	0	0	0	0	0	0	8	13	25	0	0	0	0	0	16	0	0	0	0	0	d__Bacteria	p__Acidobacteriota	c__Thermoanaerobaculia	o__Thermoanaerobaculales	f__Thermoanaerobaculaceae	g__Subgroup_10	s__uncultured_bacterium
5683a13f48b33d2b31b8126e9da18486	62	1.5122	0	0	0	0	0	0	0	0	0	0	0	0	0	0	0	0	0	0	0	0	0	0	0	0	0	0	0	14	0	0	0	0	0	0	0	33	0	0	15	0	0	d__Bacteria	p__Planctomycetota	c__Planctomycetes	o__Gemmatales	f__Gemmataceae	g__uncultured	s__uncultured_bacterium
22a486e94a5db0ea7a73bbea97fe801a	62	1.5122	0	0	0	0	0	0	0	0	0	0	0	0	0	0	0	0	0	0	0	0	0	0	0	0	0	0	0	0	0	0	0	0	0	0	0	62	0	0	0	0	0	d__Bacteria	p__Chloroflexi	c__KD4-96	o__KD4-96	f__KD4-96	g__KD4-96	s__uncultured_bacterium
7f46eb26795bdd0e681ff01f70f04f84	62	1.5122	0	0	0	0	0	0	0	0	0	0	0	0	0	0	0	0	0	0	0	0	0	0	0	0	0	0	0	0	0	0	0	0	0	0	0	0	0	34	0	0	28	d__Bacteria	p__Gemmatimonadota	c__Gemmatimonadetes	o__Gemmatimonadales	f__Gemmatimonadaceae	g__Gemmatimonas	s__uncultured_bacterium
2e39c2baf99dc2898f0f64b9993a7a4e	62	1.5122	0	0	0	0	0	0	0	0	0	0	0	0	0	0	0	0	0	0	0	0	0	0	0	0	0	0	0	0	0	0	0	0	0	0	0	0	0	0	62	0	0	d__Bacteria	p__Actinobacteriota	c__Thermoleophilia	o__Solirubrobacterales	f__67-14	g__67-14	s__uncultured_bacterium
6022cac9d29962a913f5da4131eeee20	62	1.5122	0	0	0	0	0	0	0	0	0	0	0	0	0	0	0	0	0	0	0	0	0	0	0	0	0	0	0	0	0	0	0	0	0	0	0	0	0	0	50	0	12	d__Bacteria	p__Acidobacteriota	c__Vicinamibacteria	o__Vicinamibacterales	f__Vicinamibacteraceae	g__Vicinamibacteraceae	s__uncultured_bacterium
bf207240f6bce466068909f266c69e7c	62	1.5122	0	0	0	0	0	0	0	0	0	0	0	0	0	0	0	0	0	0	0	0	0	0	0	0	0	0	0	0	0	0	0	0	0	0	0	0	0	0	0	62	0	d__Bacteria	p__Planctomycetota	c__Phycisphaerae	o__CCM11a	f__CCM11a	g__CCM11a	s__uncultured_bacterium
c5bebab092c5b0242976dcc2cf0695fe	62	1.5122	0	0	0	0	0	0	0	0	0	0	0	0	0	0	0	0	0	0	0	0	0	0	0	0	0	0	0	0	0	0	0	0	0	0	0	0	0	0	0	62	0	d__Bacteria	p__Planctomycetota	c__Planctomycetes	o__Gemmatales	f__Gemmataceae	g__uncultured	NA
0930a2175574739cd584603afc40634a	61	1.4878	0	0	0	0	23	0	0	38	0	0	0	0	0	0	0	0	0	0	0	0	0	0	0	0	0	0	0	0	0	0	0	0	0	0	0	0	0	0	0	0	0	d__Bacteria	p__Planctomycetota	c__Planctomycetes	o__Planctomycetales	f__Schlesneriaceae	g__Planctopirus	s__uncultured_bacterium
fd701c4787f67af9cc94e6fad83b3fbb	61	1.4878	0	0	0	0	0	0	61	0	0	0	0	0	0	0	0	0	0	0	0	0	0	0	0	0	0	0	0	0	0	0	0	0	0	0	0	0	0	0	0	0	0	d__Bacteria	p__Firmicutes	c__Bacilli	o__Bacillales	f__Planococcaceae	g__Sporosarcina	s__Sporosarcina_sp._PTS2304
561e656122c2489b7afaa57f818e5db8	61	1.4878	0	0	0	0	0	0	0	61	0	0	0	0	0	0	0	0	0	0	0	0	0	0	0	0	0	0	0	0	0	0	0	0	0	0	0	0	0	0	0	0	0	d__Bacteria	p__Verrucomicrobiota	c__Verrucomicrobiae	o__Opitutales	f__Opitutaceae	g__Lacunisphaera	s__uncultured_bacterium
af6ba3569a44d53b3ff9be8293f95eb1	61	1.4878	0	0	0	0	0	0	0	61	0	0	0	0	0	0	0	0	0	0	0	0	0	0	0	0	0	0	0	0	0	0	0	0	0	0	0	0	0	0	0	0	0	d__Bacteria	p__Acidobacteriota	c__Blastocatellia	o__Blastocatellales	f__Blastocatellaceae	g__Blastocatella	NA
d2211cb4cceaf8e8dde7175afa751520	61	1.4878	5	0	0	0	20	0	0	36	0	0	0	0	0	0	0	0	0	0	0	0	0	0	0	0	0	0	0	0	0	0	0	0	0	0	0	0	0	0	0	0	0	d__Bacteria	p__Proteobacteria	c__Gammaproteobacteria	o__Burkholderiales	f__Nitrosomonadaceae	g__MND1	s__uncultured_bacterium
49c7cb2846bbc3c562353baf52da6730	61	1.4878	18	0	6	0	6	0	9	12	10	0	0	0	0	0	0	0	0	0	0	0	0	0	0	0	0	0	0	0	0	0	0	0	0	0	0	0	0	0	0	0	0	d__Bacteria	p__Proteobacteria	c__Alphaproteobacteria	o__Acetobacterales	f__Acetobacteraceae	NA	NA
3984f0ae78c1c5b49b12a1375ed2370b	61	1.4878	0	22	0	0	0	0	0	0	39	0	0	0	0	0	0	0	0	0	0	0	0	0	0	0	0	0	0	0	0	0	0	0	0	0	0	0	0	0	0	0	0	d__Bacteria	p__Firmicutes	c__Bacilli	o__Bacillales	f__Bacillaceae	NA	NA
3728ab6573f07568312ae7549c204fd5	61	1.4878	0	0	0	0	0	0	0	0	20	0	0	0	0	0	0	7	0	0	0	0	0	0	0	0	0	0	7	8	0	9	0	0	10	0	0	0	0	0	0	0	0	d__Bacteria	p__Planctomycetota	c__Planctomycetes	o__Pirellulales	f__Pirellulaceae	g__uncultured	s__uncultured_bacterium
09fc3dc4c8d3173874282d4e1ee604df	61	1.4878	0	0	0	0	0	0	0	0	0	0	20	23	13	0	5	0	0	0	0	0	0	0	0	0	0	0	0	0	0	0	0	0	0	0	0	0	0	0	0	0	0	d__Bacteria	p__Myxococcota	c__Polyangia	o__Haliangiales	f__Haliangiaceae	g__Haliangium	NA
352f5452989ef1b6d6c7bfee04821713	61	1.4878	0	0	0	0	0	0	0	0	0	0	4	10	5	0	0	8	0	0	3	5	0	0	0	7	0	0	0	0	0	0	0	8	11	0	0	0	0	0	0	0	0	d__Bacteria	p__Acidobacteriota	c__AT-s3-28	o__AT-s3-28	f__AT-s3-28	g__AT-s3-28	NA
b576c142110dc9d4b9a970c5a36c758c	61	1.4878	0	0	0	0	0	0	0	0	0	0	6	0	0	0	0	0	0	0	0	0	0	0	0	0	0	0	0	0	13	13	0	0	0	0	0	0	0	0	29	0	0	d__Bacteria	p__Cyanobacteria	c__Cyanobacteriia	o__Cyanobacteriales	f__Chroococcidiopsaceae	g__uncultured	s__uncultured_bacterium
a8ee7266a158fbb62d22b21bc9244073	61	1.4878	0	0	0	0	0	0	0	0	0	0	0	9	32	0	0	0	3	0	0	2	0	0	0	0	2	0	0	0	0	0	5	8	0	0	0	0	0	0	0	0	0	d__Bacteria	p__Bacteroidota	c__Bacteroidia	o__Bacteroidales	f__Bacteroidetes_vadinHA17	g__Bacteroidetes_vadinHA17	NA
cd6378083d3fb35df10e4e12b2c60a1c	61	1.4878	0	0	0	0	0	0	0	0	0	0	0	20	24	17	0	0	0	0	0	0	0	0	0	0	0	0	0	0	0	0	0	0	0	0	0	0	0	0	0	0	0	d__Bacteria	p__Proteobacteria	c__Gammaproteobacteria	o__Xanthomonadales	f__Rhodanobacteraceae	g__Ahniella	s__uncultured_bacterium
b2c8433c3a84c093df5e346aa3b81cd0	61	1.4878	0	0	0	0	0	0	0	0	0	0	0	0	0	0	0	21	0	0	0	0	0	0	0	0	0	0	0	0	0	0	0	0	12	0	0	0	0	0	28	0	0	d__Bacteria	p__Proteobacteria	c__Alphaproteobacteria	o__Rhizobiales	f__Xanthobacteraceae	g__uncultured	s__uncultured_bacterium
f0d722232ff1c7ff8ada1dca554d54a6	61	1.4878	0	0	0	0	0	0	0	0	0	0	0	0	0	0	0	0	0	33	0	0	0	0	0	0	28	0	0	0	0	0	0	0	0	0	0	0	0	0	0	0	0	d__Bacteria	p__Verrucomicrobiota	c__Verrucomicrobiae	o__Verrucomicrobiales	f__Verrucomicrobiaceae	g__uncultured	s__uncultured_bacterium
e14463a096cf5ccf39d14dcf7b7778eb	61	1.4878	0	0	0	0	0	0	0	0	0	0	0	0	0	0	0	0	0	29	19	0	0	13	0	0	0	0	0	0	0	0	0	0	0	0	0	0	0	0	0	0	0	d__Bacteria	p__Verrucomicrobiota	c__Chlamydiae	o__Chlamydiales	f__Parachlamydiaceae	g__Neochlamydia	NA
143193c0ed09704032c8a9f195060b7f	61	1.4878	0	0	0	0	0	0	0	0	0	0	0	0	0	0	0	0	0	11	0	0	0	0	0	0	0	3	0	0	0	0	0	11	0	9	9	0	0	4	0	0	14	d__Bacteria	p__Chloroflexi	c__JG30-KF-CM66	o__JG30-KF-CM66	f__JG30-KF-CM66	g__JG30-KF-CM66	s__uncultured_bacterium
46d91d291049c6a70777bf1786dc884f	61	1.4878	0	0	0	0	0	0	0	0	0	0	0	0	0	0	0	0	0	0	0	0	20	0	0	0	0	0	0	0	0	0	0	0	0	0	0	41	0	0	0	0	0	d__Bacteria	p__Proteobacteria	c__Gammaproteobacteria	o__Salinisphaerales	f__Solimonadaceae	g__uncultured	s__uncultured_bacterium
88e008750d54345933963673bd47e4de	61	1.4878	0	0	0	0	0	0	0	0	0	0	0	0	0	0	0	0	0	0	0	0	16	0	0	0	0	19	0	0	0	26	0	0	0	0	0	0	0	0	0	0	0	d__Bacteria	p__Chloroflexi	c__JG30-KF-CM66	o__JG30-KF-CM66	f__JG30-KF-CM66	g__JG30-KF-CM66	s__uncultured_bacterium
28d9a4802d53cd69ac767291470b108d	61	1.4878	0	0	0	0	0	0	0	0	0	0	0	0	0	0	0	0	0	0	0	0	0	0	0	0	61	0	0	0	0	0	0	0	0	0	0	0	0	0	0	0	0	d__Bacteria	p__Proteobacteria	c__Gammaproteobacteria	o__Burkholderiales	f__Nitrosomonadaceae	g__MND1	s__uncultured_bacterium
6ae5a04018e8c66270b863e30c6bef39	61	1.4878	0	0	0	0	0	0	0	0	0	0	0	0	0	0	0	0	0	0	0	0	0	0	0	0	17	0	0	0	0	0	0	0	0	0	0	44	0	0	0	0	0	d__Bacteria	p__Myxococcota	c__Polyangia	o__Haliangiales	f__Haliangiaceae	g__Haliangium	s__uncultured_bacterium
f642430f53fe26890fe7fb4587ce4e0e	61	1.4878	0	0	0	0	0	0	0	0	0	0	0	0	0	0	0	0	0	0	0	0	0	0	0	0	21	40	0	0	0	0	0	0	0	0	0	0	0	0	0	0	0	d__Bacteria	p__Actinobacteriota	c__Thermoleophilia	o__Solirubrobacterales	f__67-14	g__67-14	s__uncultured_bacterium
e4621e55000bc5842ab4688c1fc63e72	61	1.4878	0	0	0	0	0	0	0	0	0	0	0	0	0	0	0	0	0	0	0	0	0	0	0	0	0	9	13	16	10	13	0	0	0	0	0	0	0	0	0	0	0	d__Bacteria	p__Dependentiae	c__Babeliae	o__Babeliales	f__Vermiphilaceae	g__Vermiphilaceae	s__uncultured_bacterium
93b3f4e4c50156dd8a3d9bdfe0d6b2e5	61	1.4878	0	0	0	0	0	0	0	0	0	0	0	0	0	0	0	0	0	0	0	0	0	0	0	0	0	61	0	0	0	0	0	0	0	0	0	0	0	0	0	0	0	d__Bacteria	p__Actinobacteriota	c__Thermoleophilia	o__Gaiellales	f__uncultured	g__uncultured	s__uncultured_bacterium
866b97058104bb338a0761416d933344	61	1.4878	0	0	0	0	0	0	0	0	0	0	0	0	0	0	0	0	0	0	0	0	0	0	0	0	0	0	35	11	10	0	0	5	0	0	0	0	0	0	0	0	0	d__Bacteria	p__Chloroflexi	c__Anaerolineae	o__Anaerolineales	f__Anaerolineaceae	g__uncultured	s__uncultured_bacterium
9e1d8a39b5e703ad7723dac019297909	61	1.4878	0	0	0	0	0	0	0	0	0	0	0	0	0	0	0	0	0	0	0	0	0	0	0	0	0	0	15	16	16	14	0	0	0	0	0	0	0	0	0	0	0	d__Bacteria	p__Planctomycetota	c__Planctomycetes	o__Gemmatales	f__Gemmataceae	g__uncultured	NA
333897b230ec0bfa71e55e15a32840b2	61	1.4878	0	0	0	0	0	0	0	0	0	0	0	0	0	0	0	0	0	0	0	0	0	0	0	0	0	0	12	14	24	11	0	0	0	0	0	0	0	0	0	0	0	d__Bacteria	p__Proteobacteria	c__Alphaproteobacteria	o__Rhizobiales	f__Xanthobacteraceae	g__Pseudorhodoplanes	NA
505aa0a61338e72e3363e51b336b995c	61	1.4878	0	0	0	0	0	0	0	0	0	0	0	0	0	0	0	0	0	0	0	0	0	0	0	0	0	0	0	0	7	0	0	0	0	0	0	6	30	0	18	0	0	d__Bacteria	p__Planctomycetota	c__Phycisphaerae	o__Tepidisphaerales	f__WD2101_soil_group	g__WD2101_soil_group	s__uncultured_bacterium
20a8ff566be729d25ba64bdca5ddf333	61	1.4878	0	0	0	0	0	0	0	0	0	0	0	0	0	0	0	0	0	0	0	0	0	0	0	0	0	0	0	0	0	22	0	0	0	0	0	25	0	14	0	0	0	d__Bacteria	p__Acidobacteriota	c__Thermoanaerobaculia	o__Thermoanaerobaculales	f__Thermoanaerobaculaceae	g__Subgroup_10	s__uncultured_bacterium
f96d8b88e89a72adfd5ba0d7e9ce4799	61	1.4878	0	0	0	0	0	0	0	0	0	0	0	0	0	0	0	0	0	0	0	0	0	0	0	0	0	0	0	0	0	15	0	0	0	0	0	0	0	0	46	0	0	d__Bacteria	p__Acidobacteriota	c__Holophagae	o__Subgroup_7	f__Subgroup_7	g__Subgroup_7	s__uncultured_bacterium
e92f839254b4dcede79e1b1b891a8a3b	61	1.4878	0	0	0	0	0	0	0	0	0	0	0	0	0	0	0	0	0	0	0	0	0	0	0	0	0	0	0	0	0	0	0	0	45	0	0	0	0	16	0	0	0	d__Bacteria	p__Planctomycetota	c__Planctomycetes	o__Pirellulales	f__Pirellulaceae	g__Pirellula	NA
b87259130b70b81cbc32339cefcbabaa	60	1.46341	0	0	0	0	60	0	0	0	0	0	0	0	0	0	0	0	0	0	0	0	0	0	0	0	0	0	0	0	0	0	0	0	0	0	0	0	0	0	0	0	0	d__Bacteria	p__Patescibacteria	c__Parcubacteria	NA	NA	NA	NA
3981e222748599e2867715c7c2618057	60	1.46341	0	0	0	0	0	0	11	49	0	0	0	0	0	0	0	0	0	0	0	0	0	0	0	0	0	0	0	0	0	0	0	0	0	0	0	0	0	0	0	0	0	d__Bacteria	p__Bacteroidota	c__Bacteroidia	o__Chitinophagales	f__Chitinophagaceae	g__Ferruginibacter	NA
23fe1d91c227e436767298dbf8f1c0eb	60	1.46341	0	0	0	0	17	12	8	23	0	0	0	0	0	0	0	0	0	0	0	0	0	0	0	0	0	0	0	0	0	0	0	0	0	0	0	0	0	0	0	0	0	d__Bacteria	p__Abditibacteriota	c__Abditibacteria	o__Abditibacteriales	f__Abditibacteriaceae	g__Abditibacterium	s__uncultured_bacterium
d869abebc3daca90f7e05cb577e66e04	60	1.46341	0	0	0	0	14	7	0	39	0	0	0	0	0	0	0	0	0	0	0	0	0	0	0	0	0	0	0	0	0	0	0	0	0	0	0	0	0	0	0	0	0	d__Bacteria	p__Myxococcota	c__Polyangia	o__Polyangiales	f__Polyangiaceae	g__Pajaroellobacter	s__uncultured_bacterium
66bb43aa98c0a088e306d33f9c35f871	60	1.46341	0	28	0	14	0	0	0	0	0	0	0	0	0	0	0	0	0	0	0	0	0	0	0	0	0	0	0	0	0	0	0	0	0	0	0	0	0	18	0	0	0	d__Bacteria	p__Firmicutes	c__Desulfotomaculia	o__Desulfotomaculales	f__Desulfallas-Sporotomaculum	g__Desulfallas-Sporotomaculum	s__Desulfallas_gibsoniae_DSM_7213
0941602516deb05c9eccf604dd8e997b	60	1.46341	0	27	0	9	0	0	0	0	0	0	0	0	0	0	0	0	0	0	0	0	0	0	0	0	0	0	0	0	0	0	0	0	0	0	0	0	0	24	0	0	0	d__Bacteria	p__Bacteroidota	c__Bacteroidia	o__Cytophagales	f__Spirosomaceae	g__Dyadobacter	NA
7ec48d4d248e372de5df475e33b4e697	60	1.46341	28	0	0	0	13	0	11	8	0	0	0	0	0	0	0	0	0	0	0	0	0	0	0	0	0	0	0	0	0	0	0	0	0	0	0	0	0	0	0	0	0	d__Bacteria	p__Proteobacteria	c__Alphaproteobacteria	o__Rhodobacterales	f__Rhodobacteraceae	g__Rhodobacter	NA
c5abc7864b7b7e8c8c0b9670738ce089	60	1.46341	39	0	0	0	0	0	0	21	0	0	0	0	0	0	0	0	0	0	0	0	0	0	0	0	0	0	0	0	0	0	0	0	0	0	0	0	0	0	0	0	0	d__Bacteria	p__Myxococcota	c__Polyangia	o__Haliangiales	f__Haliangiaceae	g__Haliangium	s__uncultured_bacterium
35cf65afb9a8b4d75c71642b3fabf766	60	1.46341	0	0	0	0	0	0	0	0	0	0	10	20	14	0	0	0	0	0	0	0	0	0	0	6	0	0	0	0	0	0	0	3	0	0	7	0	0	0	0	0	0	d__Bacteria	p__Actinobacteriota	c__Acidimicrobiia	o__uncultured	f__uncultured	g__uncultured	NA
69bbda376a6f52a1b8d0da8219a91400	60	1.46341	0	0	0	0	0	0	0	0	0	0	10	0	0	3	0	0	0	0	0	11	0	0	0	0	0	0	0	0	3	10	0	23	0	0	0	0	0	0	0	0	0	d__Bacteria	p__Proteobacteria	c__Gammaproteobacteria	o__KF-JG30-C25	f__KF-JG30-C25	g__KF-JG30-C25	s__uncultured_bacterium
65a04e6a9a3af94eb139483a107bfd9a	60	1.46341	0	0	0	0	0	0	0	0	0	0	0	28	0	0	0	0	0	0	0	0	0	0	0	0	0	0	0	0	0	0	0	11	21	0	0	0	0	0	0	0	0	d__Bacteria	p__Proteobacteria	c__Gammaproteobacteria	o__Burkholderiales	f__Gallionellaceae	g__Sideroxydans	NA
5a15e5de28ff7d7503df1b5383250e14	60	1.46341	0	0	0	0	0	0	0	0	0	0	0	8	9	0	0	15	8	0	0	0	0	0	0	0	0	0	0	0	0	0	0	0	7	0	13	0	0	0	0	0	0	d__Bacteria	p__Planctomycetota	c__Planctomycetes	o__Isosphaerales	f__Isosphaeraceae	g__Tundrisphaera	NA
f3b94e009f9c1350b499057d9ffd5b81	60	1.46341	0	0	0	0	0	0	0	0	0	0	0	0	0	0	0	13	0	0	0	0	0	0	0	0	0	0	0	0	0	0	0	14	4	14	0	0	0	0	0	0	15	d__Bacteria	p__Chloroflexi	c__Anaerolineae	o__Caldilineales	f__Caldilineaceae	g__uncultured	s__uncultured_bacterium
a735b62b0356995820fa73df3963a895	60	1.46341	0	0	0	0	0	0	0	0	0	0	0	0	0	0	0	12	0	0	0	0	0	0	0	0	0	0	0	0	0	0	0	34	14	0	0	0	0	0	0	0	0	d__Bacteria	p__Acidobacteriota	c__Thermoanaerobaculia	o__Thermoanaerobaculales	f__Thermoanaerobaculaceae	g__Subgroup_10	s__uncultured_bacterium
0038be906449771e541e82103149dfc7	60	1.46341	0	0	0	0	0	0	0	0	0	0	0	0	0	0	0	18	0	0	0	0	20	0	0	0	0	0	0	0	0	0	0	0	0	0	0	22	0	0	0	0	0	d__Bacteria	p__Actinobacteriota	c__Thermoleophilia	o__Solirubrobacterales	f__67-14	g__67-14	s__uncultured_bacterium
614d466eee49cd650668b6ac560e48c1	60	1.46341	0	0	0	0	0	0	0	0	0	0	0	0	0	0	0	27	12	0	0	0	0	0	0	0	0	0	0	0	0	0	0	0	0	0	10	0	0	11	0	0	0	d__Bacteria	p__Actinobacteriota	c__Thermoleophilia	o__Solirubrobacterales	f__67-14	g__67-14	s__uncultured_bacterium
fac87c1b74735fc5da5d51ec6c1d5077	60	1.46341	0	0	0	0	0	0	0	0	0	0	0	0	0	0	0	3	4	0	3	4	0	0	8	0	9	0	0	0	0	8	0	0	14	0	0	7	0	0	0	0	0	d__Bacteria	p__Chloroflexi	c__Ktedonobacteria	o__C0119	f__C0119	g__C0119	s__uncultured_bacterium
4a2cbdc59691fb2338083516e0d3a22d	60	1.46341	0	0	0	0	0	0	0	0	0	0	0	0	0	0	0	0	11	18	7	0	0	0	0	12	12	0	0	0	0	0	0	0	0	0	0	0	0	0	0	0	0	d__Bacteria	p__Chloroflexi	c__TK10	o__TK10	f__TK10	g__TK10	s__uncultured_bacterium
1511f14d8891f42f5a25f9ead1709f39	60	1.46341	0	0	0	0	0	0	0	0	0	0	0	0	0	0	0	0	5	0	0	4	0	0	2	0	0	5	0	0	0	0	0	0	0	6	4	19	0	4	11	0	0	d__Bacteria	p__Planctomycetota	c__Phycisphaerae	o__Tepidisphaerales	f__WD2101_soil_group	g__WD2101_soil_group	s__uncultured_bacterium
5ba7cabc4ae500fb698e58db0bd6e22f	60	1.46341	0	0	0	0	0	0	0	0	0	0	0	0	0	0	0	0	10	0	13	12	0	0	0	0	0	0	0	0	0	0	8	9	8	0	0	0	0	0	0	0	0	d__Bacteria	p__Actinobacteriota	c__Actinobacteria	o__Frankiales	f__Frankiales	g__Frankiales	s__uncultured_bacterium
f899a81c1c298d81bc065caa876f56cf	60	1.46341	0	0	0	0	0	0	0	0	0	0	0	0	0	0	0	0	11	8	0	0	0	0	0	0	0	20	0	0	21	0	0	0	0	0	0	0	0	0	0	0	0	d__Bacteria	p__Actinobacteriota	c__Actinobacteria	o__Frankiales	f__Nakamurellaceae	g__Nakamurella	NA
4faf2e5937ef4689b9618073475b03d8	60	1.46341	0	0	0	0	0	0	0	0	0	0	0	0	0	0	0	0	3	11	14	0	0	0	0	0	3	0	9	12	8	0	0	0	0	0	0	0	0	0	0	0	0	d__Bacteria	p__Actinobacteriota	c__MB-A2-108	o__MB-A2-108	f__MB-A2-108	g__MB-A2-108	s__uncultured_bacterium
bb39c50ad734b75a4090357fc39bfeff	60	1.46341	0	0	0	0	0	0	0	0	0	0	0	0	0	0	0	0	0	24	14	0	0	0	0	0	0	0	0	0	0	22	0	0	0	0	0	0	0	0	0	0	0	d__Bacteria	p__Myxococcota	c__Polyangia	o__Haliangiales	f__Haliangiaceae	g__Haliangium	s__uncultured_bacterium
c6522d4765461ef025f04bc63c6d2698	60	1.46341	0	0	0	0	0	0	0	0	0	0	0	0	0	0	0	0	0	0	0	60	0	0	0	0	0	0	0	0	0	0	0	0	0	0	0	0	0	0	0	0	0	d__Bacteria	p__Myxococcota	c__Polyangia	o__Polyangiales	f__Sandaracinaceae	g__uncultured	s__uncultured_bacterium
0f2c3dbc941a3a56fc67d9f75c51d9d6	60	1.46341	0	0	0	0	0	0	0	0	0	0	0	0	0	0	0	0	0	0	0	0	18	0	0	0	0	0	19	23	0	0	0	0	0	0	0	0	0	0	0	0	0	d__Bacteria	p__Cyanobacteria	c__Vampirivibrionia	o__Obscuribacterales	f__Obscuribacteraceae	g__Obscuribacteraceae	s__uncultured_bacterium
6cec691ab9c504f098681b6752066c22	60	1.46341	0	0	0	0	0	0	0	0	0	0	0	0	0	0	0	0	0	0	0	0	10	0	0	0	0	0	0	0	0	0	0	0	0	0	0	30	0	20	0	0	0	d__Bacteria	p__Proteobacteria	c__Gammaproteobacteria	o__Burkholderiales	f__Nitrosomonadaceae	g__MND1	s__uncultured_bacterium
794b486bf0452c352b0cac39b225fc00	60	1.46341	0	0	0	0	0	0	0	0	0	0	0	0	0	0	0	0	0	0	0	0	0	8	13	26	13	0	0	0	0	0	0	0	0	0	0	0	0	0	0	0	0	d__Bacteria	p__Patescibacteria	c__Saccharimonadia	o__Saccharimonadales	f__Saccharimonadales	g__Saccharimonadales	NA
f70edb0a9c7fb7237cac6b5a961da0cb	60	1.46341	0	0	0	0	0	0	0	0	0	0	0	0	0	0	0	0	0	0	0	0	0	0	19	41	0	0	0	0	0	0	0	0	0	0	0	0	0	0	0	0	0	d__Bacteria	p__Chloroflexi	NA	NA	NA	NA	NA
848955c40445c2c1b8ef583ec969f329	60	1.46341	0	0	0	0	0	0	0	0	0	0	0	0	0	0	0	0	0	0	0	0	0	0	0	0	0	16	0	0	11	10	0	0	0	0	0	0	0	0	14	9	0	d__Bacteria	p__Acidobacteriota	c__Blastocatellia	o__DS-100	f__DS-100	g__DS-100	NA
7aa75edeb138332fc43c41552d30751c	60	1.46341	0	0	0	0	0	0	0	0	0	0	0	0	0	0	0	0	0	0	0	0	0	0	0	0	0	42	0	0	0	18	0	0	0	0	0	0	0	0	0	0	0	d__Bacteria	p__Actinobacteriota	c__Thermoleophilia	o__Gaiellales	f__Gaiellaceae	g__Gaiella	s__uncultured_bacterium
39896f19dac6fb9727b3b8465afcf06b	60	1.46341	0	0	0	0	0	0	0	0	0	0	0	0	0	0	0	0	0	0	0	0	0	0	0	0	0	0	10	17	10	15	0	0	0	0	0	0	0	0	8	0	0	d__Bacteria	p__Proteobacteria	c__Gammaproteobacteria	o__Steroidobacterales	f__Steroidobacteraceae	g__Steroidobacter	NA
7e68a5fa0d7c56620fc2ce8f7d0efdd0	60	1.46341	0	0	0	0	0	0	0	0	0	0	0	0	0	0	0	0	0	0	0	0	0	0	0	0	0	0	0	60	0	0	0	0	0	0	0	0	0	0	0	0	0	d__Bacteria	p__Proteobacteria	c__Gammaproteobacteria	o__Burkholderiales	f__Nitrosomonadaceae	g__Ellin6067	NA
bd612d58d217e46ef630b800fdb683fe	60	1.46341	0	0	0	0	0	0	0	0	0	0	0	0	0	0	0	0	0	0	0	0	0	0	0	0	0	0	0	0	22	19	0	0	0	0	0	0	0	0	0	19	0	d__Bacteria	p__Planctomycetota	c__Phycisphaerae	o__Tepidisphaerales	f__WD2101_soil_group	g__WD2101_soil_group	s__uncultured_bacterium
3e44fabf9daa08e21ae1b1625ab75cf7	60	1.46341	0	0	0	0	0	0	0	0	0	0	0	0	0	0	0	0	0	0	0	0	0	0	0	0	0	0	0	0	0	0	0	0	9	24	0	0	0	0	27	0	0	d__Bacteria	p__Planctomycetota	c__Planctomycetes	o__Gemmatales	f__Gemmataceae	g__uncultured	s__uncultured_bacterium
9c22929304b3e15aa72bc325ba7c4304	60	1.46341	0	0	0	0	0	0	0	0	0	0	0	0	0	0	0	0	0	0	0	0	0	0	0	0	0	0	0	0	0	0	0	0	0	0	0	0	0	0	60	0	0	d__Bacteria	p__Actinobacteriota	c__Thermoleophilia	o__Solirubrobacterales	f__67-14	g__67-14	s__uncultured_bacterium
253b0668eabe01af3424d8240633d161	59	1.43902	0	0	0	0	0	0	59	0	0	0	0	0	0	0	0	0	0	0	0	0	0	0	0	0	0	0	0	0	0	0	0	0	0	0	0	0	0	0	0	0	0	d__Bacteria	p__Verrucomicrobiota	c__Verrucomicrobiae	o__Verrucomicrobiales	f__Verrucomicrobiaceae	g__uncultured	s__uncultured_bacterium
0ccbf4cd2766cfb2364913bde28bf003	59	1.43902	0	0	0	0	0	11	48	0	0	0	0	0	0	0	0	0	0	0	0	0	0	0	0	0	0	0	0	0	0	0	0	0	0	0	0	0	0	0	0	0	0	d__Bacteria	p__Myxococcota	c__Myxococcia	o__Myxococcales	f__Myxococcaceae	g__uncultured	s__uncultured_bacterium
f57b9b65c53a71d6ec3da83590dc29ee	59	1.43902	0	0	0	5	3	9	15	12	0	0	0	0	0	0	0	0	0	0	0	0	0	0	0	0	0	0	0	0	0	0	0	0	0	15	0	0	0	0	0	0	0	d__Bacteria	p__Actinobacteriota	c__Acidimicrobiia	o__IMCC26256	f__IMCC26256	g__IMCC26256	s__uncultured_bacterium
0b8279cec49c9e7070cdda445e1eff37	59	1.43902	0	0	0	0	11	10	0	11	0	0	0	15	12	0	0	0	0	0	0	0	0	0	0	0	0	0	0	0	0	0	0	0	0	0	0	0	0	0	0	0	0	d__Bacteria	p__Actinobacteriota	c__Acidimicrobiia	o__Microtrichales	f__Iamiaceae	g__Iamia	NA
6293ee18c74935733582932f5e4315a2	59	1.43902	0	0	0	0	2	8	9	6	0	0	0	6	16	4	0	0	0	0	0	0	0	0	0	0	0	0	0	0	0	0	8	0	0	0	0	0	0	0	0	0	0	d__Bacteria	p__Bdellovibrionota	c__Oligoflexia	o__053A03-B-DI-P58	f__053A03-B-DI-P58	g__053A03-B-DI-P58	s__uncultured_bacterium
038341ba576e603c419ed712af70474d	59	1.43902	0	0	0	0	0	0	14	0	0	0	0	7	10	0	0	0	0	0	0	0	0	0	0	0	0	0	0	0	0	0	0	0	9	0	0	0	0	11	0	0	8	d__Bacteria	p__Verrucomicrobiota	c__Verrucomicrobiae	o__Pedosphaerales	f__Pedosphaeraceae	g__Pedosphaeraceae	s__uncultured_bacterium
5a3c57fff33104fcd1e6145aed38f097	59	1.43902	0	0	0	0	0	5	0	8	0	0	0	0	0	0	0	0	13	0	0	0	0	0	0	21	0	0	0	0	0	0	0	0	0	12	0	0	0	0	0	0	0	d__Bacteria	p__Proteobacteria	c__Alphaproteobacteria	o__Caulobacterales	f__Caulobacteraceae	g__Caulobacter	NA
9175cfc8442c66fbbf899de1baeb3c42	59	1.43902	0	0	0	0	0	0	0	0	0	0	12	27	0	10	0	0	0	0	0	0	10	0	0	0	0	0	0	0	0	0	0	0	0	0	0	0	0	0	0	0	0	d__Bacteria	NA	NA	NA	NA	NA	NA
963fc0e9129415a7aaf734aad43786bc	59	1.43902	0	0	0	0	0	0	0	0	0	0	6	18	0	0	0	0	0	0	0	0	0	0	0	0	0	0	0	0	0	0	0	29	0	0	0	6	0	0	0	0	0	d__Bacteria	p__Bacteroidota	c__Bacteroidia	o__Sphingobacteriales	f__Sphingobacteriaceae	g__Pedobacter	NA
7a30031c88995838b04aba1b21fa3c82	59	1.43902	0	0	0	0	0	0	0	0	0	0	30	0	0	0	0	0	0	0	0	0	0	0	0	0	0	0	0	0	0	0	0	0	0	0	0	29	0	0	0	0	0	d__Bacteria	p__Chloroflexi	c__Chloroflexia	o__Chloroflexales	f__Roseiflexaceae	g__uncultured	s__uncultured_bacterium
ade78beb569bb7b30055fb6cf4523c68	59	1.43902	0	0	0	0	0	0	0	0	0	0	0	10	11	0	0	11	0	5	0	0	0	0	3	0	0	0	0	0	0	0	0	9	0	0	0	10	0	0	0	0	0	d__Bacteria	p__Bacteroidota	c__Bacteroidia	o__Chitinophagales	f__37-13	g__37-13	s__uncultured_bacterium
3f924dcd19ba7a2d561a19ea516afde7	59	1.43902	0	0	0	0	0	0	0	0	0	0	0	10	7	0	0	0	0	0	3	0	5	0	0	7	8	0	0	0	0	0	0	0	5	2	7	5	0	0	0	0	0	d__Bacteria	p__Chloroflexi	c__Anaerolineae	o__Caldilineales	f__Caldilineaceae	g__uncultured	s__uncultured_bacterium
fc30b2f4a4500abd7307d3596cbfc2a0	59	1.43902	0	0	0	0	0	0	0	0	0	0	0	0	0	0	0	17	0	0	0	4	0	0	0	0	0	0	0	0	0	0	0	0	0	18	0	0	0	5	0	0	15	d__Bacteria	p__Bacteroidota	c__Bacteroidia	o__Chitinophagales	f__Saprospiraceae	g__uncultured	NA
ff7958ddc48452399ea787004aeabc5e	59	1.43902	0	0	0	0	0	0	0	0	0	0	0	0	0	0	0	14	0	0	0	0	0	0	0	0	0	0	0	0	0	0	0	0	0	12	8	0	8	0	0	4	13	d__Bacteria	p__Planctomycetota	c__Planctomycetes	o__Isosphaerales	f__Isosphaeraceae	NA	NA
94fc2e4cb67d2c724438971843d4bdc4	59	1.43902	0	0	0	0	0	0	0	0	0	0	0	0	0	0	0	22	0	0	0	0	0	0	0	0	0	0	0	0	0	0	0	0	0	0	0	0	0	37	0	0	0	d__Bacteria	p__Acidobacteriota	c__Holophagae	o__Subgroup_7	f__Subgroup_7	g__Subgroup_7	s__uncultured_bacterium
545747cf7ecae2329e5dde02096065e5	59	1.43902	0	0	0	0	0	0	0	0	0	0	0	0	0	0	0	6	0	0	0	0	10	0	0	8	7	0	0	0	0	0	0	0	0	0	0	9	0	9	0	10	0	d__Bacteria	p__Actinobacteriota	c__Acidimicrobiia	o__uncultured	f__uncultured	g__uncultured	NA
fc703cd495967ba2e1968b5687af5cb3	59	1.43902	0	0	0	0	0	0	0	0	0	0	0	0	0	0	0	0	13	0	0	0	0	5	19	0	0	0	0	0	0	0	0	0	0	7	15	0	0	0	0	0	0	d__Bacteria	p__Planctomycetota	c__Planctomycetes	o__Pirellulales	f__Pirellulaceae	g__uncultured	NA
4acf4dce6809b95bede586cf73b42449	59	1.43902	0	0	0	0	0	0	0	0	0	0	0	0	0	0	0	0	12	15	0	17	0	0	0	0	15	0	0	0	0	0	0	0	0	0	0	0	0	0	0	0	0	d__Bacteria	p__Actinobacteriota	c__Acidimicrobiia	o__IMCC26256	f__IMCC26256	g__IMCC26256	s__uncultured_bacterium
064e350fce14070885409bfebfffa9f4	59	1.43902	0	0	0	0	0	0	0	0	0	0	0	0	0	0	0	0	0	12	18	17	0	12	0	0	0	0	0	0	0	0	0	0	0	0	0	0	0	0	0	0	0	d__Bacteria	p__Actinobacteriota	c__Acidimicrobiia	o__IMCC26256	f__IMCC26256	g__IMCC26256	NA
dd6549693ee9f2fc79e35ed20850fc7b	59	1.43902	0	0	0	0	0	0	0	0	0	0	0	0	0	0	0	0	0	7	0	0	0	0	0	0	0	0	0	0	0	0	0	0	8	14	0	5	0	0	25	0	0	d__Bacteria	p__Chloroflexi	c__Chloroflexia	o__Thermomicrobiales	f__JG30-KF-CM45	g__JG30-KF-CM45	s__uncultured_bacterium
64d8a01f9942e1add3bf15e75c08319c	59	1.43902	0	0	0	0	0	0	0	0	0	0	0	0	0	0	0	0	0	0	0	0	25	0	0	0	12	0	0	0	0	0	0	0	0	0	10	12	0	0	0	0	0	d__Bacteria	p__Sumerlaeota	c__Sumerlaeia	o__Sumerlaeales	f__Sumerlaeaceae	g__Sumerlaea	s__uncultured_bacterium
5544054bb25c51b9af952bf79c50d3fa	59	1.43902	0	0	0	0	0	0	0	0	0	0	0	0	0	0	0	0	0	0	0	0	17	0	0	0	3	0	0	0	0	0	0	0	0	7	0	14	0	18	0	0	0	d__Bacteria	p__Proteobacteria	c__Alphaproteobacteria	o__Rhodobacterales	f__Rhodobacteraceae	g__Tabrizicola	NA
8bae7bf9363936f3f5bccd2e3f7d760c	59	1.43902	0	0	0	0	0	0	0	0	0	0	0	0	0	0	0	0	0	0	0	0	6	0	0	0	0	0	0	0	0	0	0	0	0	19	20	0	0	14	0	0	0	d__Bacteria	p__Planctomycetota	c__Planctomycetes	o__Gemmatales	f__Gemmataceae	g__uncultured	s__uncultured_bacterium
44a202a51d49c2cdbfe4c10c2ea3243f	59	1.43902	0	0	0	0	0	0	0	0	0	0	0	0	0	0	0	0	0	0	0	0	0	2	0	0	0	0	9	0	0	3	0	0	0	0	0	45	0	0	0	0	0	d__Bacteria	p__Bacteroidota	c__Bacteroidia	o__Chitinophagales	f__uncultured	g__uncultured	s__uncultured_bacterium
ebedc76556db60d56d04c73fe49aebdd	59	1.43902	0	0	0	0	0	0	0	0	0	0	0	0	0	0	0	0	0	0	0	0	0	0	0	0	5	25	0	29	0	0	0	0	0	0	0	0	0	0	0	0	0	d__Bacteria	p__Acidobacteriota	c__Vicinamibacteria	o__Vicinamibacterales	f__uncultured	g__uncultured	s__uncultured_Acidobacteria_bacterium
58f3d24222abd1073b9b0ebf09977244	59	1.43902	0	0	0	0	0	0	0	0	0	0	0	0	0	0	0	0	0	0	0	0	0	0	0	0	0	8	3	6	27	15	0	0	0	0	0	0	0	0	0	0	0	d__Bacteria	p__Chloroflexi	c__Anaerolineae	o__RBG-13-54-9	f__RBG-13-54-9	g__RBG-13-54-9	NA
bac447a612b91364ac1eb803a5b90f6e	59	1.43902	0	0	0	0	0	0	0	0	0	0	0	0	0	0	0	0	0	0	0	0	0	0	0	0	0	0	38	21	0	0	0	0	0	0	0	0	0	0	0	0	0	d__Bacteria	p__Proteobacteria	c__Gammaproteobacteria	o__Burkholderiales	f__Comamonadaceae	NA	NA
637202d3f10fff13d587eb58506420d3	59	1.43902	0	0	0	0	0	0	0	0	0	0	0	0	0	0	0	0	0	0	0	0	0	0	0	0	0	0	38	21	0	0	0	0	0	0	0	0	0	0	0	0	0	d__Bacteria	p__Planctomycetota	c__Planctomycetes	o__Pirellulales	f__Pirellulaceae	g__uncultured	s__uncultured_bacterium
faa906e192f08608cb22f7fe2b01ea7f	59	1.43902	0	0	0	0	0	0	0	0	0	0	0	0	0	0	0	0	0	0	0	0	0	0	0	0	0	0	11	17	14	17	0	0	0	0	0	0	0	0	0	0	0	d__Bacteria	p__Chloroflexi	c__Chloroflexia	o__Thermomicrobiales	f__JG30-KF-CM45	g__JG30-KF-CM45	NA
860f771a3d4f85a8dab64ee78fc56cb8	59	1.43902	0	0	0	0	0	0	0	0	0	0	0	0	0	0	0	0	0	0	0	0	0	0	0	0	0	0	0	0	28	0	0	0	0	0	0	0	0	0	0	31	0	d__Bacteria	p__Chloroflexi	c__JG30-KF-CM66	o__JG30-KF-CM66	f__JG30-KF-CM66	g__JG30-KF-CM66	s__uncultured_bacterium
0717a2ef0a53165597b6422371e80b1b	59	1.43902	0	0	0	0	0	0	0	0	0	0	0	0	0	0	0	0	0	0	0	0	0	0	0	0	0	0	0	0	11	0	0	0	28	0	0	13	0	7	0	0	0	d__Bacteria	p__Bdellovibrionota	c__Oligoflexia	o__Oligoflexales	f__Oligoflexales	g__Oligoflexus	NA
13c9d06a51b335c164089f43917dbf2e	59	1.43902	0	0	0	0	0	0	0	0	0	0	0	0	0	0	0	0	0	0	0	0	0	0	0	0	0	0	0	0	21	0	0	0	0	0	0	0	0	0	0	38	0	d__Bacteria	p__Planctomycetota	c__Planctomycetes	o__Gemmatales	f__Gemmataceae	g__uncultured	s__uncultured_bacterium
f471eabfb7c6a66e053c4037143903ad	59	1.43902	0	0	0	0	0	0	0	0	0	0	0	0	0	0	0	0	0	0	0	0	0	0	0	0	0	0	0	0	16	0	0	0	0	0	0	0	0	0	0	43	0	d__Bacteria	p__Proteobacteria	c__Alphaproteobacteria	o__Tistrellales	f__Geminicoccaceae	g__Candidatus_Alysiosphaera	s__uncultured_bacterium
a41fb6fe9ad23467d061faf12ccf220a	59	1.43902	0	0	0	0	0	0	0	0	0	0	0	0	0	0	0	0	0	0	0	0	0	0	0	0	0	0	0	0	0	0	0	0	0	39	20	0	0	0	0	0	0	d__Bacteria	p__Proteobacteria	c__Gammaproteobacteria	o__Burkholderiales	f__Nitrosomonadaceae	g__Nitrosomonas	NA
9414d93e877d506654212e94728a8b28	59	1.43902	0	0	0	0	0	0	0	0	0	0	0	0	0	0	0	0	0	0	0	0	0	0	0	0	0	0	0	0	0	0	0	0	0	0	0	0	0	0	29	30	0	d__Bacteria	p__Actinobacteriota	c__Actinobacteria	o__Propionibacteriales	f__Nocardioidaceae	g__Nocardioides	s__uncultured_bacterium
023d22856895eed5d98cf8c6e90acd74	58	1.41463	0	0	0	0	0	0	10	0	0	0	13	0	0	0	0	9	5	9	0	0	0	0	0	0	0	0	0	0	0	0	0	0	0	0	4	0	0	8	0	0	0	d__Bacteria	p__Myxococcota	c__Polyangia	o__Polyangiales	f__Phaselicystidaceae	g__Phaselicystis	NA
fc15d573acbd5da4be5cec4b7ef0d87d	58	1.41463	0	0	0	3	0	0	0	4	0	0	0	0	0	0	0	0	0	0	0	0	0	0	0	0	0	0	0	0	0	0	0	51	0	0	0	0	0	0	0	0	0	d__Bacteria	p__Acidobacteriota	c__Vicinamibacteria	o__Subgroup_17	f__Subgroup_17	g__Subgroup_17	NA
ecf2d9aad26b93bac931a8ac61cf4ac8	58	1.41463	0	0	0	0	6	11	0	0	0	0	0	0	0	0	0	0	0	0	0	0	0	0	0	0	0	0	16	25	0	0	0	0	0	0	0	0	0	0	0	0	0	d__Bacteria	p__Proteobacteria	c__Gammaproteobacteria	o__Burkholderiales	f__TRA3-20	g__TRA3-20	NA
ad574a0549476e3fe09be14e6cbee475	58	1.41463	0	0	0	0	0	0	0	6	0	0	0	0	0	0	0	0	0	0	0	0	0	0	0	0	0	0	0	15	16	0	0	0	0	0	10	0	0	0	11	0	0	d__Bacteria	p__Actinobacteriota	c__Actinobacteria	o__Micrococcales	f__Cellulomonadaceae	g__Cellulomonas	s__uncultured_bacterium
98ceb0cf901a12b377cb750541d8649d	58	1.41463	0	0	0	0	0	0	0	0	0	0	10	27	18	0	0	0	0	0	0	0	0	0	0	0	0	0	0	0	0	0	3	0	0	0	0	0	0	0	0	0	0	d__Bacteria	NA	NA	NA	NA	NA	NA
b694e02dd9aa8e3dc96f14329053ddaa	58	1.41463	0	0	0	0	0	0	0	0	0	0	7	0	0	0	0	0	0	13	0	0	0	0	0	0	0	0	0	0	0	0	0	0	17	0	13	0	8	0	0	0	0	d__Bacteria	p__Proteobacteria	c__Alphaproteobacteria	o__Acetobacterales	f__Acetobacteraceae	g__Acidiphilium	s__uncultured_bacterium
d0da6e2cb41a0f76e916f4017a04e6ab	58	1.41463	0	0	0	0	0	0	0	0	0	0	0	40	18	0	0	0	0	0	0	0	0	0	0	0	0	0	0	0	0	0	0	0	0	0	0	0	0	0	0	0	0	d__Bacteria	p__Bdellovibrionota	c__Oligoflexia	o__0319-6G20	f__0319-6G20	g__0319-6G20	NA
2d9181a8e127fd61b7a55808b4a2b70e	58	1.41463	0	0	0	0	0	0	0	0	0	0	0	12	9	0	0	0	0	0	13	13	0	0	0	11	0	0	0	0	0	0	0	0	0	0	0	0	0	0	0	0	0	d__Bacteria	p__Acidobacteriota	c__Blastocatellia	o__11-24	f__11-24	g__11-24	s__uncultured_bacterium
510c70603374db2d73426a043003fb74	58	1.41463	0	0	0	0	0	0	0	0	0	0	0	0	0	0	0	20	0	0	0	0	0	0	0	0	0	0	0	0	0	0	0	0	0	0	0	21	0	0	17	0	0	d__Bacteria	p__Chloroflexi	c__Chloroflexia	o__Thermomicrobiales	f__JG30-KF-CM45	g__JG30-KF-CM45	NA
b6e2a014a741e27aeaf8fcde1203d086	58	1.41463	0	0	0	0	0	0	0	0	0	0	0	0	0	0	0	15	0	0	0	0	0	0	0	0	0	0	0	0	0	0	0	0	0	0	0	22	0	0	0	0	21	d__Bacteria	p__Chloroflexi	c__Chloroflexia	o__Thermomicrobiales	f__JG30-KF-CM45	g__JG30-KF-CM45	s__metagenome
7eef6361b8d8d987e81d748eb6b2e1c1	58	1.41463	0	0	0	0	0	0	0	0	0	0	0	0	0	0	0	7	0	0	0	0	7	0	0	0	0	0	0	0	4	7	0	0	4	5	0	18	0	0	0	6	0	d__Bacteria	p__Nitrospirota	c__Nitrospiria	o__Nitrospirales	f__Nitrospiraceae	g__Nitrospira	NA
68dd9fcce42621d24f9933b787e89fd7	58	1.41463	0	0	0	0	0	0	0	0	0	0	0	0	0	0	0	0	20	0	0	0	0	0	0	10	0	0	0	0	0	0	0	0	0	0	0	14	6	8	0	0	0	d__Bacteria	p__Patescibacteria	c__Saccharimonadia	o__Saccharimonadales	f__Saccharimonadales	g__Saccharimonadales	s__uncultured_bacterium
fedc9dbb03401d22986872a240426b9b	58	1.41463	0	0	0	0	0	0	0	0	0	0	0	0	0	0	0	0	12	6	7	0	0	0	7	16	10	0	0	0	0	0	0	0	0	0	0	0	0	0	0	0	0	d__Bacteria	p__Verrucomicrobiota	c__Verrucomicrobiae	o__Pedosphaerales	f__Pedosphaeraceae	NA	NA
52c43eedd6c0808a2830b359afda7d67	58	1.41463	0	0	0	0	0	0	0	0	0	0	0	0	0	0	0	0	12	0	0	0	0	0	9	0	0	0	0	0	0	0	0	0	37	0	0	0	0	0	0	0	0	d__Bacteria	p__Bacteroidota	c__Bacteroidia	o__Cytophagales	f__Microscillaceae	g__uncultured	s__uncultured_bacterium
bcaf59a4b3fe27140e1bfa6d7a098398	58	1.41463	0	0	0	0	0	0	0	0	0	0	0	0	0	0	0	0	9	6	8	0	4	0	0	3	0	0	3	9	5	6	0	0	5	0	0	0	0	0	0	0	0	d__Bacteria	p__Chloroflexi	NA	NA	NA	NA	NA
db56038651e3f79eb1466020a46f7b67	58	1.41463	0	0	0	0	0	0	0	0	0	0	0	0	0	0	0	0	14	9	9	17	0	0	0	0	0	0	0	0	0	0	0	0	0	0	0	0	0	0	0	0	9	d__Bacteria	p__Actinobacteriota	c__Actinobacteria	o__Frankiales	f__uncultured	g__uncultured	s__uncultured_bacterium
c04a98d9bb84d82719507a3cd1618c9c	58	1.41463	0	0	0	0	0	0	0	0	0	0	0	0	0	0	0	0	2	0	0	0	13	0	5	7	3	0	0	14	9	0	0	0	0	0	0	5	0	0	0	0	0	d__Bacteria	p__Planctomycetota	c__Planctomycetes	o__Gemmatales	f__Gemmataceae	g__uncultured	s__uncultured_bacterium
ecf9412d4e3e1637a01349f4ad5a3a63	58	1.41463	0	0	0	0	0	0	0	0	0	0	0	0	0	0	0	0	0	0	0	6	9	0	0	0	0	0	0	0	0	0	0	0	23	0	0	20	0	0	0	0	0	d__Bacteria	p__Planctomycetota	c__Planctomycetes	o__Gemmatales	f__Gemmataceae	g__uncultured	s__uncultured_bacterium
9e44c21ecc9444768959f481c316b415	58	1.41463	0	0	0	0	0	0	0	0	0	0	0	0	0	0	0	0	0	0	0	5	19	0	0	0	0	0	4	0	0	0	0	0	0	5	0	25	0	0	0	0	0	d__Bacteria	p__Armatimonadota	c__uncultured	o__uncultured	f__uncultured	g__uncultured	s__uncultured_bacterium
b22f8750a0969e1f4a86f8b32bf3a015	58	1.41463	0	0	0	0	0	0	0	0	0	0	0	0	0	0	0	0	0	0	0	10	0	0	6	8	30	0	0	0	0	0	0	0	4	0	0	0	0	0	0	0	0	d__Bacteria	p__Chloroflexi	c__Anaerolineae	o__Ardenticatenales	f__uncultured	g__uncultured	s__uncultured_bacterium
60c86f141def8ffcb84df72e766bfd15	58	1.41463	0	0	0	0	0	0	0	0	0	0	0	0	0	0	0	0	0	0	0	0	16	0	0	0	0	0	0	0	0	0	0	0	0	0	0	42	0	0	0	0	0	d__Bacteria	p__Actinobacteriota	c__Acidimicrobiia	o__Microtrichales	f__uncultured	g__uncultured	s__uncultured_bacterium
2da65e7c841d4b32df69b1f85751ae5e	58	1.41463	0	0	0	0	0	0	0	0	0	0	0	0	0	0	0	0	0	0	0	0	8	0	4	6	4	0	7	0	0	5	0	0	0	0	0	24	0	0	0	0	0	d__Bacteria	p__Planctomycetota	c__Planctomycetes	o__Gemmatales	f__Gemmataceae	g__uncultured	s__uncultured_bacterium
e63e82b8dc97d416b091e0d39ba05d71	58	1.41463	0	0	0	0	0	0	0	0	0	0	0	0	0	0	0	0	0	0	0	0	4	0	0	0	5	0	3	2	5	10	0	0	0	0	0	20	0	0	9	0	0	d__Bacteria	p__Acidobacteriota	c__Subgroup_22	o__Subgroup_22	f__Subgroup_22	g__Subgroup_22	s__uncultured_bacterium
dc152cad506316a12e0b0349d14d49f7	58	1.41463	0	0	0	0	0	0	0	0	0	0	0	0	0	0	0	0	0	0	0	0	0	5	0	0	0	0	0	0	0	0	0	0	0	0	0	10	0	15	28	0	0	d__Bacteria	p__Gemmatimonadota	c__Gemmatimonadetes	o__Gemmatimonadales	f__Gemmatimonadaceae	g__uncultured	s__uncultured_Gemmatimonadetes_bacterium
81dc25720be62e0999fee7abf5de41d6	58	1.41463	0	0	0	0	0	0	0	0	0	0	0	0	0	0	0	0	0	0	0	0	0	0	20	24	14	0	0	0	0	0	0	0	0	0	0	0	0	0	0	0	0	d__Bacteria	p__Bacteroidota	c__Bacteroidia	o__Sphingobacteriales	f__AKYH767	g__AKYH767	s__uncultured_bacterium
884e47f0c4332c609e81f029b012e247	58	1.41463	0	0	0	0	0	0	0	0	0	0	0	0	0	0	0	0	0	0	0	0	0	0	14	0	18	0	0	0	0	0	0	0	0	0	0	0	0	0	26	0	0	d__Bacteria	p__Bacteroidota	c__Bacteroidia	o__Chitinophagales	f__Chitinophagaceae	g__Flavisolibacter	NA
a57b5306c33e4144aa5aab912a35d0a7	58	1.41463	0	0	0	0	0	0	0	0	0	0	0	0	0	0	0	0	0	0	0	0	0	0	0	0	0	58	0	0	0	0	0	0	0	0	0	0	0	0	0	0	0	d__Bacteria	p__Planctomycetota	c__Planctomycetes	o__Gemmatales	f__Gemmataceae	g__uncultured	s__uncultured_bacterium
24f90dfd570cc41d2b36e6f6ec7c97ba	58	1.41463	0	0	0	0	0	0	0	0	0	0	0	0	0	0	0	0	0	0	0	0	0	0	0	0	0	14	8	0	0	0	0	0	0	0	0	36	0	0	0	0	0	d__Bacteria	p__Armatimonadota	c__Fimbriimonadia	o__Fimbriimonadales	f__Fimbriimonadaceae	g__Fimbriimonadaceae	s__uncultured_bacterium
fb9ddd4d7c883197ae3dd31328c2f93a	58	1.41463	0	0	0	0	0	0	0	0	0	0	0	0	0	0	0	0	0	0	0	0	0	0	0	0	0	14	0	0	0	0	0	0	0	0	0	0	13	0	23	8	0	d__Bacteria	p__Chloroflexi	c__Chloroflexia	o__Chloroflexales	f__Roseiflexaceae	g__uncultured	s__uncultured_bacterium
7d5b423337d3ae1e697cad47020e5b4c	58	1.41463	0	0	0	0	0	0	0	0	0	0	0	0	0	0	0	0	0	0	0	0	0	0	0	0	0	15	21	15	7	0	0	0	0	0	0	0	0	0	0	0	0	d__Bacteria	p__Verrucomicrobiota	c__Verrucomicrobiae	o__Chthoniobacterales	f__Chthoniobacteraceae	g__Candidatus_Udaeobacter	NA
9bde4faff22064aad147e1b102e0ef50	58	1.41463	0	0	0	0	0	0	0	0	0	0	0	0	0	0	0	0	0	0	0	0	0	0	0	0	0	0	38	20	0	0	0	0	0	0	0	0	0	0	0	0	0	d__Bacteria	p__Planctomycetota	c__Phycisphaerae	o__Phycisphaerales	f__Phycisphaeraceae	g__SM1A02	s__uncultured_bacterium
5d0de4234ff92ad7a1064a7128fc5159	58	1.41463	0	0	0	0	0	0	0	0	0	0	0	0	0	0	0	0	0	0	0	0	0	0	0	0	0	0	23	17	10	5	0	3	0	0	0	0	0	0	0	0	0	d__Bacteria	p__Firmicutes	c__Moorellia	NA	NA	NA	NA
229328edf414ca1350ffe81dea1c7053	58	1.41463	0	0	0	0	0	0	0	0	0	0	0	0	0	0	0	0	0	0	0	0	0	0	0	0	0	0	11	21	17	9	0	0	0	0	0	0	0	0	0	0	0	d__Bacteria	p__Latescibacterota	c__Latescibacterota	o__Latescibacterota	f__Latescibacterota	g__Latescibacterota	s__uncultured_bacterium
d682c825dc11e2d5f29349e6ba3e6db3	58	1.41463	0	0	0	0	0	0	0	0	0	0	0	0	0	0	0	0	0	0	0	0	0	0	0	0	0	0	24	20	14	0	0	0	0	0	0	0	0	0	0	0	0	d__Bacteria	p__Actinobacteriota	c__Acidimicrobiia	NA	NA	NA	NA
64d618bd6419e0cebda9e61ee15a2709	58	1.41463	0	0	0	0	0	0	0	0	0	0	0	0	0	0	0	0	0	0	0	0	0	0	0	0	0	0	18	0	0	13	0	0	0	0	0	0	0	0	27	0	0	d__Bacteria	p__Armatimonadota	c__uncultured	o__uncultured	f__uncultured	g__uncultured	s__uncultured_bacterium
830592766d1627cb22b72290b54fb2da	58	1.41463	0	0	0	0	0	0	0	0	0	0	0	0	0	0	0	0	0	0	0	0	0	0	0	0	0	0	0	11	0	0	0	0	0	0	0	0	0	0	18	29	0	d__Bacteria	p__Planctomycetota	c__Planctomycetes	o__Gemmatales	f__Gemmataceae	g__uncultured	s__uncultured_bacterium
3da382aef1a902c8cfd3ab795e7b5a3d	58	1.41463	0	0	0	0	0	0	0	0	0	0	0	0	0	0	0	0	0	0	0	0	0	0	0	0	0	0	0	15	0	43	0	0	0	0	0	0	0	0	0	0	0	d__Bacteria	p__Gemmatimonadota	c__Gemmatimonadetes	o__Gemmatimonadales	f__Gemmatimonadaceae	NA	NA
7acd58da0aae5696cbfd58fc77762b1a	58	1.41463	0	0	0	0	0	0	0	0	0	0	0	0	0	0	0	0	0	0	0	0	0	0	0	0	0	0	0	58	0	0	0	0	0	0	0	0	0	0	0	0	0	d__Bacteria	p__Proteobacteria	c__Gammaproteobacteria	o__Burkholderiales	f__Nitrosomonadaceae	g__Ellin6067	s__uncultured_bacterium
9dfa332d48b8549b4d9d232eec5d6ce6	58	1.41463	0	0	0	0	0	0	0	0	0	0	0	0	0	0	0	0	0	0	0	0	0	0	0	0	0	0	0	0	0	58	0	0	0	0	0	0	0	0	0	0	0	d__Bacteria	p__Proteobacteria	c__Gammaproteobacteria	o__PLTA13	f__PLTA13	g__PLTA13	s__uncultured_bacterium
db8d360f54efe38962d827ff5c550333	58	1.41463	0	0	0	0	0	0	0	0	0	0	0	0	0	0	0	0	0	0	0	0	0	0	0	0	0	0	0	0	0	0	0	34	24	0	0	0	0	0	0	0	0	d__Bacteria	p__Myxococcota	c__Polyangia	o__Haliangiales	f__Haliangiaceae	g__Haliangium	s__uncultured_bacterium
8dd4e734c7d9a49a780834f1038ba6a6	58	1.41463	0	0	0	0	0	0	0	0	0	0	0	0	0	0	0	0	0	0	0	0	0	0	0	0	0	0	0	0	0	0	0	26	19	0	13	0	0	0	0	0	0	d__Bacteria	p__Proteobacteria	c__Gammaproteobacteria	o__Xanthomonadales	f__Xanthomonadaceae	g__Arenimonas	s__uncultured_bacterium
aa040a99a893a06829827f0e96c02402	58	1.41463	0	0	0	0	0	0	0	0	0	0	0	0	0	0	0	0	0	0	0	0	0	0	0	0	0	0	0	0	0	0	0	21	0	15	0	22	0	0	0	0	0	d__Bacteria	p__Verrucomicrobiota	c__Verrucomicrobiae	o__Chthoniobacterales	f__Chthoniobacteraceae	g__Chthoniobacter	s__uncultured_bacterium
d5d56fc8bfdbc8fd410f741d91b3c82d	58	1.41463	0	0	0	0	0	0	0	0	0	0	0	0	0	0	0	0	0	0	0	0	0	0	0	0	0	0	0	0	0	0	0	0	0	0	0	30	0	20	0	0	8	d__Bacteria	p__Acidobacteriota	c__Blastocatellia	o__Blastocatellales	f__Blastocatellaceae	g__Blastocatella	NA
698cd55a534b4562eeccf82647e6417b	58	1.41463	0	0	0	0	0	0	0	0	0	0	0	0	0	0	0	0	0	0	0	0	0	0	0	0	0	0	0	0	0	0	0	0	0	0	0	0	58	0	0	0	0	d__Bacteria	p__Bacteroidota	c__Bacteroidia	o__Chitinophagales	f__Chitinophagaceae	g__Terrimonas	s__uncultured_bacterium
f1bfdb9baec8c030b05380b17d4b36de	57	1.39024	0	3	0	0	10	0	0	44	0	0	0	0	0	0	0	0	0	0	0	0	0	0	0	0	0	0	0	0	0	0	0	0	0	0	0	0	0	0	0	0	0	d__Bacteria	p__Actinobacteriota	c__Thermoleophilia	o__Gaiellales	f__uncultured	g__uncultured	s__uncultured_bacterium
121b1ccbfef01a459eb67d2d26eb937b	57	1.39024	0	0	0	2	55	0	0	0	0	0	0	0	0	0	0	0	0	0	0	0	0	0	0	0	0	0	0	0	0	0	0	0	0	0	0	0	0	0	0	0	0	d__Bacteria	p__Cyanobacteria	c__Cyanobacteriia	o__Pseudanabaenales	f__Pseudanabaenaceae	g__Pseudanabaena_PCC-7429	NA
103051aac465f6c23fe600761ab0de5b	57	1.39024	0	0	0	0	36	0	0	21	0	0	0	0	0	0	0	0	0	0	0	0	0	0	0	0	0	0	0	0	0	0	0	0	0	0	0	0	0	0	0	0	0	d__Bacteria	p__Bacteroidota	c__Bacteroidia	o__Chitinophagales	f__Chitinophagaceae	g__Sediminibacterium	s__uncultured_bacterium
72f54ae78aaabb2f28425401442d239f	57	1.39024	0	0	0	0	18	0	0	39	0	0	0	0	0	0	0	0	0	0	0	0	0	0	0	0	0	0	0	0	0	0	0	0	0	0	0	0	0	0	0	0	0	d__Bacteria	p__Proteobacteria	c__Alphaproteobacteria	o__Sphingomonadales	f__Sphingomonadaceae	g__Novosphingobium	NA
d09d41d273a5f9d90d9ce2a3b2a7cbf5	57	1.39024	0	0	0	0	9	3	0	45	0	0	0	0	0	0	0	0	0	0	0	0	0	0	0	0	0	0	0	0	0	0	0	0	0	0	0	0	0	0	0	0	0	d__Bacteria	p__Planctomycetota	c__OM190	o__OM190	f__OM190	g__OM190	NA
53daaa0053f43469c641ec0c0ada759b	57	1.39024	24	0	0	0	8	5	0	20	0	0	0	0	0	0	0	0	0	0	0	0	0	0	0	0	0	0	0	0	0	0	0	0	0	0	0	0	0	0	0	0	0	d__Bacteria	p__Planctomycetota	c__Planctomycetes	o__Pirellulales	f__Pirellulaceae	g__Pirellula	s__metagenome
be09d0cb0f4e31f6fd0321e5b26fa2c0	57	1.39024	5	0	0	23	0	0	0	0	29	0	0	0	0	0	0	0	0	0	0	0	0	0	0	0	0	0	0	0	0	0	0	0	0	0	0	0	0	0	0	0	0	d__Bacteria	p__Actinobacteriota	c__Thermoleophilia	o__Gaiellales	f__Gaiellaceae	g__Gaiella	NA
5b83a8299a286b15b52f1798009cc9fb	57	1.39024	0	0	0	0	0	0	0	0	0	0	13	18	15	0	0	0	0	0	0	0	0	0	0	0	0	0	0	0	0	0	0	11	0	0	0	0	0	0	0	0	0	d__Bacteria	p__Planctomycetota	c__Planctomycetes	o__Gemmatales	f__Gemmataceae	g__Fimbriiglobus	NA
fe7df2d7015fe9b88685d16802826277	57	1.39024	0	0	0	0	0	0	0	0	0	0	11	0	0	0	0	0	0	0	0	0	0	0	0	0	0	0	0	0	0	0	0	10	18	18	0	0	0	0	0	0	0	d__Bacteria	p__Planctomycetota	c__vadinHA49	o__vadinHA49	f__vadinHA49	g__vadinHA49	s__uncultured_bacterium
a1fd9eb97430fd7e17ff483b6fbfb034	57	1.39024	0	0	0	0	0	0	0	0	0	0	3	0	0	0	0	0	6	14	5	11	0	0	5	0	7	0	0	0	0	0	0	0	6	0	0	0	0	0	0	0	0	d__Bacteria	p__Planctomycetota	c__Phycisphaerae	o__Phycisphaerales	f__Phycisphaeraceae	g__SM1A02	NA
3768d74bca52af242fda26aa17608ab9	57	1.39024	0	0	0	0	0	0	0	0	0	0	0	21	0	0	0	0	10	0	0	19	0	0	0	0	0	0	0	0	0	0	0	7	0	0	0	0	0	0	0	0	0	d__Bacteria	p__Verrucomicrobiota	c__Chlamydiae	o__Chlamydiales	f__Parachlamydiaceae	NA	NA
0c14c19e518728c09b1e4b948c76d277	57	1.39024	0	0	0	0	0	0	0	0	0	0	0	22	35	0	0	0	0	0	0	0	0	0	0	0	0	0	0	0	0	0	0	0	0	0	0	0	0	0	0	0	0	d__Bacteria	p__Acidobacteriota	c__Holophagae	o__Subgroup_7	f__Subgroup_7	g__Subgroup_7	s__uncultured_bacterium
523365b9d8d0a2134d6f4d687c1b4f05	57	1.39024	0	0	0	0	0	0	0	0	0	0	0	13	0	0	0	8	0	0	0	0	0	0	0	0	0	0	0	0	0	0	0	0	0	11	9	0	0	4	0	0	12	d__Bacteria	p__Chloroflexi	c__Anaerolineae	o__SBR1031	f__A4b	g__A4b	s__uncultured_bacterium
d6050160d013ae50505c4edf869adeab	57	1.39024	0	0	0	0	0	0	0	0	0	0	0	0	0	0	0	24	0	0	0	0	0	0	0	0	0	0	0	0	0	0	0	0	0	11	0	17	0	5	0	0	0	d__Bacteria	p__Chloroflexi	c__Chloroflexia	o__Thermomicrobiales	f__JG30-KF-CM45	g__JG30-KF-CM45	s__uncultured_bacterium
d73ebfb93c0c1c13bcaead68a4dc9629	57	1.39024	0	0	0	0	0	0	0	0	0	0	0	0	0	0	0	6	0	0	0	0	0	0	0	9	21	0	0	0	0	0	0	0	0	0	0	0	0	21	0	0	0	d__Bacteria	p__Acidobacteriota	c__Vicinamibacteria	o__Vicinamibacterales	f__uncultured	g__uncultured	s__uncultured_Acidobacteria_bacterium
095bc0666bfb49f9c672773659f26204	57	1.39024	0	0	0	0	0	0	0	0	0	0	0	0	0	0	0	2	0	0	0	0	0	0	0	0	0	0	0	0	0	0	0	0	8	20	11	4	0	3	6	0	3	d__Bacteria	p__Chloroflexi	c__Anaerolineae	o__Caldilineales	f__Caldilineaceae	g__uncultured	NA
39391e5cf6f6927c7f60c7961da55927	57	1.39024	0	0	0	0	0	0	0	0	0	0	0	0	0	0	0	27	0	0	0	0	0	0	0	0	0	30	0	0	0	0	0	0	0	0	0	0	0	0	0	0	0	d__Bacteria	p__Proteobacteria	c__Gammaproteobacteria	o__Burkholderiales	f__TRA3-20	g__TRA3-20	s__uncultured_bacterium
ee3adf05d475ae734e621f8a957b140b	57	1.39024	0	0	0	0	0	0	0	0	0	0	0	0	0	0	0	7	8	5	0	0	0	0	0	0	0	0	0	0	9	15	0	0	0	0	0	0	0	0	13	0	0	d__Bacteria	p__Myxococcota	c__Polyangia	o__Polyangiales	f__BIrii41	g__BIrii41	s__uncultured_bacterium
2ba24c82b849d698d3a809b8cf75d55c	57	1.39024	0	0	0	0	0	0	0	0	0	0	0	0	0	0	0	0	3	0	0	0	14	7	6	4	0	0	0	5	5	6	0	0	0	0	0	7	0	0	0	0	0	d__Bacteria	p__Gemmatimonadota	c__Gemmatimonadetes	o__Gemmatimonadales	f__Gemmatimonadaceae	g__uncultured	NA
39b6005ad075d1e766ed6d619d1905f3	57	1.39024	0	0	0	0	0	0	0	0	0	0	0	0	0	0	0	0	0	0	0	0	15	0	0	0	0	20	0	0	8	14	0	0	0	0	0	0	0	0	0	0	0	d__Bacteria	p__Actinobacteriota	c__Acidimicrobiia	o__uncultured	f__uncultured	g__uncultured	NA
51cc35e4df4ee328ff3f3cc2f55cbd05	57	1.39024	0	0	0	0	0	0	0	0	0	0	0	0	0	0	0	0	0	0	0	0	0	0	0	0	0	12	6	6	9	7	0	0	0	0	0	0	0	0	0	17	0	d__Bacteria	p__Planctomycetota	c__Pla3_lineage	o__Pla3_lineage	f__Pla3_lineage	g__Pla3_lineage	NA
a92f616d28b6cc4f7233c69d05f19a3c	57	1.39024	0	0	0	0	0	0	0	0	0	0	0	0	0	0	0	0	0	0	0	0	0	0	0	0	0	43	0	14	0	0	0	0	0	0	0	0	0	0	0	0	0	d__Bacteria	p__Proteobacteria	c__Gammaproteobacteria	o__Burkholderiales	f__Nitrosomonadaceae	g__MND1	s__uncultured_bacterium
5b632c9d67ec29caa19d71c9c9013fdf	57	1.39024	0	0	0	0	0	0	0	0	0	0	0	0	0	0	0	0	0	0	0	0	0	0	0	0	0	12	0	7	16	0	0	0	0	0	0	0	22	0	0	0	0	d__Bacteria	p__Actinobacteriota	c__Actinobacteria	o__Corynebacteriales	f__Nocardiaceae	g__Nocardia	NA
3e43b6f2717000e2543f57545820438a	57	1.39024	0	0	0	0	0	0	0	0	0	0	0	0	0	0	0	0	0	0	0	0	0	0	0	0	0	0	57	0	0	0	0	0	0	0	0	0	0	0	0	0	0	d__Bacteria	p__Actinobacteriota	c__Acidimicrobiia	o__Actinomarinales	f__uncultured	g__uncultured	s__uncultured_bacterium
f30a625f8caec97ab2d14a7f6d81f3a1	57	1.39024	0	0	0	0	0	0	0	0	0	0	0	0	0	0	0	0	0	0	0	0	0	0	0	0	0	0	13	0	0	0	0	0	0	0	0	44	0	0	0	0	0	Unassigned	NA	NA	NA	NA	NA	NA
3485226efbb6064419f4641c5898727a	57	1.39024	0	0	0	0	0	0	0	0	0	0	0	0	0	0	0	0	0	0	0	0	0	0	0	0	0	0	0	35	10	12	0	0	0	0	0	0	0	0	0	0	0	d__Bacteria	p__Proteobacteria	c__Gammaproteobacteria	o__Burkholderiales	f__Nitrosomonadaceae	g__MND1	s__uncultured_bacterium
6817b21002edbd2480042f03dfb6c517	57	1.39024	0	0	0	0	0	0	0	0	0	0	0	0	0	0	0	0	0	0	0	0	0	0	0	0	0	0	0	0	57	0	0	0	0	0	0	0	0	0	0	0	0	d__Bacteria	p__Actinobacteriota	c__Thermoleophilia	o__Solirubrobacterales	f__Solirubrobacteraceae	g__Solirubrobacter	NA
3e19c6f2f7076cf9aeb5f763d8be20ca	57	1.39024	0	0	0	0	0	0	0	0	0	0	0	0	0	0	0	0	0	0	0	0	0	0	0	0	0	0	0	0	12	7	0	0	0	12	0	0	0	0	26	0	0	d__Bacteria	p__Actinobacteriota	c__Acidimicrobiia	o__Microtrichales	f__Iamiaceae	g__Iamia	s__uncultured_bacterium
b300ae1cb039cd8415e3a92a673f3c6f	57	1.39024	0	0	0	0	0	0	0	0	0	0	0	0	0	0	0	0	0	0	0	0	0	0	0	0	0	0	0	0	0	11	0	0	0	0	0	0	33	0	13	0	0	d__Bacteria	p__Chloroflexi	c__Chloroflexia	o__Chloroflexales	f__Chloroflexaceae	NA	NA
e967783dccdad2144a7d4e03630c5977	57	1.39024	0	0	0	0	0	0	0	0	0	0	0	0	0	0	0	0	0	0	0	0	0	0	0	0	0	0	0	0	0	11	0	0	0	0	0	0	0	0	30	16	0	d__Bacteria	p__Actinobacteriota	c__Thermoleophilia	o__Gaiellales	f__uncultured	g__uncultured	s__uncultured_bacterium
84081af2ace7ef05ab77d1b1d47baf35	57	1.39024	0	0	0	0	0	0	0	0	0	0	0	0	0	0	0	0	0	0	0	0	0	0	0	0	0	0	0	0	0	7	0	0	0	36	0	0	0	0	14	0	0	d__Bacteria	p__Planctomycetota	c__Planctomycetes	o__Isosphaerales	f__Isosphaeraceae	g__Tundrisphaera	NA
ac8753615f87362b7ba38fa2497ed93d	57	1.39024	0	0	0	0	0	0	0	0	0	0	0	0	0	0	0	0	0	0	0	0	0	0	0	0	0	0	0	0	0	0	0	57	0	0	0	0	0	0	0	0	0	d__Bacteria	p__Actinobacteriota	c__Acidimicrobiia	o__IMCC26256	f__IMCC26256	g__IMCC26256	s__uncultured_bacterium
94ae716e565eb8ada318b5a9b1e6fef4	57	1.39024	0	0	0	0	0	0	0	0	0	0	0	0	0	0	0	0	0	0	0	0	0	0	0	0	0	0	0	0	0	0	0	36	21	0	0	0	0	0	0	0	0	d__Bacteria	p__Elusimicrobiota	c__Elusimicrobia	o__Lineage_IV	f__Lineage_IV	g__Lineage_IV	s__uncultured_bacterium
f2a80ca7a1f03c84fef11bfbd8c77604	57	1.39024	0	0	0	0	0	0	0	0	0	0	0	0	0	0	0	0	0	0	0	0	0	0	0	0	0	0	0	0	0	0	0	0	0	0	0	23	0	0	0	34	0	d__Bacteria	p__Acidobacteriota	c__Blastocatellia	o__Blastocatellales	f__Blastocatellaceae	g__Aridibacter	s__uncultured_bacterium
3d420c849a372b0358920ad2bcda6f67	57	1.39024	0	0	0	0	0	0	0	0	0	0	0	0	0	0	0	0	0	0	0	0	0	0	0	0	0	0	0	0	0	0	0	0	0	0	0	0	0	15	42	0	0	d__Bacteria	p__Bacteroidota	c__Bacteroidia	o__Chitinophagales	f__Chitinophagaceae	g__Flavisolibacter	NA
8ea5ffd952df9262542563621c05e7cf	57	1.39024	0	0	0	0	0	0	0	0	0	0	0	0	0	0	0	0	0	0	0	0	0	0	0	0	0	0	0	0	0	0	0	0	0	0	0	0	0	0	57	0	0	d__Bacteria	p__Acidobacteriota	c__Blastocatellia	o__Pyrinomonadales	f__Pyrinomonadaceae	g__RB41	s__uncultured_bacterium
31b24c27e44e71557f90484229f3c8ec	57	1.39024	0	0	0	0	0	0	0	0	0	0	0	0	0	0	0	0	0	0	0	0	0	0	0	0	0	0	0	0	0	0	0	0	0	0	0	0	0	0	0	57	0	d__Bacteria	p__Acidobacteriota	c__Vicinamibacteria	o__Subgroup_17	f__Subgroup_17	g__Subgroup_17	s__uncultured_bacterium
427503206c4e47976f02a4e47ec85a87	56	1.36585	0	0	0	0	15	0	16	25	0	0	0	0	0	0	0	0	0	0	0	0	0	0	0	0	0	0	0	0	0	0	0	0	0	0	0	0	0	0	0	0	0	d__Bacteria	p__Chloroflexi	c__KD4-96	o__KD4-96	f__KD4-96	g__KD4-96	s__uncultured_bacterium
e2fcc92ed4f145071525b58f2f750e39	56	1.36585	0	22	0	0	0	0	0	0	0	0	0	0	0	0	0	0	0	0	0	0	0	0	0	0	0	0	0	0	0	0	0	0	0	0	0	0	0	0	0	0	34	d__Bacteria	p__Firmicutes	c__Bacilli	o__Bacillales	f__Bacillaceae	g__Bacillus	NA
ddc0010e9f7c1799150628563c9555f0	56	1.36585	5	0	0	0	0	0	0	9	0	0	0	0	0	0	0	0	0	9	0	0	0	0	16	0	0	0	0	0	0	0	0	0	0	0	0	6	0	11	0	0	0	d__Bacteria	p__Proteobacteria	c__Alphaproteobacteria	o__Caulobacterales	f__Caulobacteraceae	g__Phenylobacterium	NA
074b4eaac73d77d3fbfd66b91bef3a58	56	1.36585	0	0	0	0	0	0	0	0	0	0	11	12	0	0	0	0	5	0	0	0	0	0	0	0	0	0	0	0	0	0	14	14	0	0	0	0	0	0	0	0	0	d__Bacteria	p__Chloroflexi	c__Chloroflexia	o__Thermomicrobiales	f__AKYG1722	g__AKYG1722	s__uncultured_bacterium
e9630e2ea9518ba698d88d6719818062	56	1.36585	0	0	0	0	0	0	0	0	0	0	10	22	10	4	0	0	0	0	0	0	0	0	0	0	0	0	0	0	0	0	0	10	0	0	0	0	0	0	0	0	0	d__Bacteria	p__Proteobacteria	c__Alphaproteobacteria	o__Rhizobiales	f__Rhizobiales_Incertae_Sedis	g__uncultured	s__uncultured_bacterium
74371d3f5e55ef4d006370562baffb17	56	1.36585	0	0	0	0	0	0	0	0	0	0	10	25	0	0	0	0	0	8	0	0	0	0	0	13	0	0	0	0	0	0	0	0	0	0	0	0	0	0	0	0	0	d__Bacteria	p__Planctomycetota	c__Planctomycetes	o__Gemmatales	f__Gemmataceae	g__Gemmata	NA
9a03ee5ba9b6a3cd85e8523265764dda	56	1.36585	0	0	0	0	0	0	0	0	0	0	15	0	13	0	0	0	0	0	0	0	0	0	0	15	0	0	0	0	0	0	0	0	0	0	0	0	0	13	0	0	0	d__Bacteria	p__Myxococcota	c__Polyangia	o__Haliangiales	f__Haliangiaceae	g__Haliangium	s__uncultured_bacterium
51c406ba6cf531a1d70e6462d899a0e1	56	1.36585	0	0	0	0	0	0	0	0	0	0	16	0	0	0	0	0	22	0	0	0	0	0	0	18	0	0	0	0	0	0	0	0	0	0	0	0	0	0	0	0	0	d__Bacteria	p__Verrucomicrobiota	c__Chlamydiae	o__Chlamydiales	f__Parachlamydiaceae	NA	NA
d83c28991cad1b544ebb5fb4a5e353d8	56	1.36585	0	0	0	0	0	0	0	0	0	0	0	5	0	0	0	3	7	6	6	0	0	0	0	0	0	0	0	0	0	0	0	0	6	5	9	9	0	0	0	0	0	d__Bacteria	p__Planctomycetota	c__Phycisphaerae	o__Tepidisphaerales	f__WD2101_soil_group	g__WD2101_soil_group	s__uncultured_bacterium
9bb0463da0b24d52852d5de6b8339804	56	1.36585	0	0	0	0	0	0	0	0	0	0	0	6	10	0	0	0	0	4	0	0	0	0	6	11	7	0	0	0	0	0	4	8	0	0	0	0	0	0	0	0	0	d__Bacteria	p__Planctomycetota	c__Planctomycetes	o__Pirellulales	f__Pirellulaceae	g__uncultured	s__uncultured_bacterium
caff5f83c5d56739f41ce280a0a6cbfa	56	1.36585	0	0	0	0	0	0	0	0	0	0	0	0	3	0	0	0	9	5	7	4	0	0	0	0	2	0	3	4	0	12	0	0	0	0	4	3	0	0	0	0	0	d__Bacteria	p__Planctomycetota	c__OM190	o__OM190	f__OM190	g__OM190	NA
2ab0dd332e5e2d69e27ae374a1b134dd	56	1.36585	0	0	0	0	0	0	0	0	0	0	0	0	0	0	0	38	0	0	0	0	0	0	0	0	0	0	0	0	0	0	0	0	0	0	0	0	0	0	0	0	18	d__Bacteria	p__Actinobacteriota	c__Acidimicrobiia	o__IMCC26256	f__IMCC26256	g__IMCC26256	s__uncultured_bacterium
bc5aeb8c49dfa17d06a532d4bee31a39	56	1.36585	0	0	0	0	0	0	0	0	0	0	0	0	0	0	0	19	0	8	4	3	0	0	0	0	0	0	0	0	0	0	0	0	0	0	8	0	0	0	0	0	14	d__Bacteria	p__Patescibacteria	c__Saccharimonadia	o__Saccharimonadales	f__Saccharimonadales	g__Saccharimonadales	s__uncultured_bacterium
04b36c99a70948da3fc5155e04a5e904	56	1.36585	0	0	0	0	0	0	0	0	0	0	0	0	0	0	0	14	0	0	0	0	0	0	0	0	0	0	0	0	0	0	0	3	0	0	7	6	0	0	0	0	26	d__Bacteria	p__Gemmatimonadota	c__Gemmatimonadetes	o__Gemmatimonadales	f__Gemmatimonadaceae	NA	NA
b4ae133ad8bf724b9ca303270188bbf2	56	1.36585	0	0	0	0	0	0	0	0	0	0	0	0	0	0	0	7	0	0	0	0	0	0	0	0	0	0	0	0	0	0	0	0	0	29	0	0	0	0	0	0	20	d__Bacteria	p__Myxococcota	c__Polyangia	o__Haliangiales	f__Haliangiaceae	g__Haliangium	NA
56c20d917e52d236546b3029432dc306	56	1.36585	0	0	0	0	0	0	0	0	0	0	0	0	0	0	0	25	0	0	0	0	0	0	0	0	0	0	0	0	0	0	0	0	0	13	0	0	0	0	0	0	18	d__Bacteria	p__Acidobacteriota	c__Holophagae	o__Subgroup_7	f__Subgroup_7	g__Subgroup_7	s__uncultured_bacterium
c0260b16580573c933ba1937438c30f9	56	1.36585	0	0	0	0	0	0	0	0	0	0	0	0	0	0	0	0	33	0	0	10	0	0	5	0	8	0	0	0	0	0	0	0	0	0	0	0	0	0	0	0	0	d__Bacteria	p__Actinobacteriota	c__Actinobacteria	o__Pseudonocardiales	f__Pseudonocardiaceae	g__Actinokineospora	NA
95bb99dcba31306402b57e4821ef6e72	56	1.36585	0	0	0	0	0	0	0	0	0	0	0	0	0	0	0	0	0	8	0	0	0	0	0	0	0	7	22	14	0	0	0	0	0	0	0	0	0	0	5	0	0	d__Bacteria	p__Planctomycetota	c__OM190	o__OM190	f__OM190	g__OM190	s__uncultured_bacterium
192de0817bed5aa598990f46329feeef	56	1.36585	0	0	0	0	0	0	0	0	0	0	0	0	0	0	0	0	0	0	0	0	14	0	0	4	0	0	0	0	0	0	0	0	0	0	0	8	0	0	23	7	0	d__Bacteria	p__Chloroflexi	c__Chloroflexia	o__Thermomicrobiales	f__JG30-KF-CM45	g__JG30-KF-CM45	s__uncultured_bacterium
65fcbd87822457a0840584054d2d3fe6	56	1.36585	0	0	0	0	0	0	0	0	0	0	0	0	0	0	0	0	0	0	0	0	11	0	0	0	7	0	0	0	0	12	0	0	0	0	0	0	0	0	26	0	0	d__Bacteria	p__Gemmatimonadota	c__Gemmatimonadetes	o__Gemmatimonadales	f__Gemmatimonadaceae	g__uncultured	s__uncultured_bacterium
9e88baf0df7104c76cd31c70a4be7a7f	56	1.36585	0	0	0	0	0	0	0	0	0	0	0	0	0	0	0	0	0	0	0	0	12	0	0	8	0	0	16	13	0	7	0	0	0	0	0	0	0	0	0	0	0	d__Bacteria	p__Planctomycetota	c__Planctomycetes	o__Pirellulales	f__Pirellulaceae	g__uncultured	NA
82dd0d64c8aa698f144d52c82bb43eac	56	1.36585	0	0	0	0	0	0	0	0	0	0	0	0	0	0	0	0	0	0	0	0	11	0	0	0	0	0	6	5	0	0	0	0	0	0	0	34	0	0	0	0	0	d__Bacteria	p__Acidobacteriota	c__Acidobacteriae	o__Solibacterales	f__Solibacteraceae	g__Candidatus_Solibacter	s__uncultured_bacterium
d343edf71d7b4e8842cc1d945dcfd807	56	1.36585	0	0	0	0	0	0	0	0	0	0	0	0	0	0	0	0	0	0	0	0	0	17	0	0	0	0	13	26	0	0	0	0	0	0	0	0	0	0	0	0	0	d__Bacteria	p__Acidobacteriota	c__Blastocatellia	o__Blastocatellales	f__Blastocatellaceae	NA	NA
cc8b8070083bf46c71ea18503067fe5a	56	1.36585	0	0	0	0	0	0	0	0	0	0	0	0	0	0	0	0	0	0	0	0	0	26	30	0	0	0	0	0	0	0	0	0	0	0	0	0	0	0	0	0	0	d__Bacteria	p__Verrucomicrobiota	c__Verrucomicrobiae	o__Pedosphaerales	f__Pedosphaeraceae	g__Pedosphaeraceae	s__uncultured_bacterium
916fb138445afc7fe96682e46cd18cb0	56	1.36585	0	0	0	0	0	0	0	0	0	0	0	0	0	0	0	0	0	0	0	0	0	9	0	0	0	0	0	47	0	0	0	0	0	0	0	0	0	0	0	0	0	d__Bacteria	p__Chloroflexi	c__KD4-96	o__KD4-96	f__KD4-96	g__KD4-96	s__uncultured_bacterium
62cfd7d464a50c79e946a17923f9d3a7	56	1.36585	0	0	0	0	0	0	0	0	0	0	0	0	0	0	0	0	0	0	0	0	0	0	0	0	0	44	0	0	12	0	0	0	0	0	0	0	0	0	0	0	0	d__Bacteria	p__Chloroflexi	c__JG30-KF-CM66	o__JG30-KF-CM66	f__JG30-KF-CM66	g__JG30-KF-CM66	s__uncultured_bacterium
a8806389e0bd8934bc1e9e0b4646f5b4	56	1.36585	0	0	0	0	0	0	0	0	0	0	0	0	0	0	0	0	0	0	0	0	0	0	0	0	0	18	0	0	0	21	0	0	0	0	0	0	0	0	0	17	0	d__Bacteria	p__Actinobacteriota	c__Acidimicrobiia	NA	NA	NA	NA
286bce7a413a66efd39752bd2e58645c	56	1.36585	0	0	0	0	0	0	0	0	0	0	0	0	0	0	0	0	0	0	0	0	0	0	0	0	0	30	8	0	13	0	0	0	0	0	0	5	0	0	0	0	0	d__Bacteria	p__Acidobacteriota	c__Vicinamibacteria	o__Vicinamibacterales	f__Vicinamibacteraceae	g__Vicinamibacteraceae	s__uncultured_bacterium
d283c7157af1f98c3e1e5e750ea3dc70	56	1.36585	0	0	0	0	0	0	0	0	0	0	0	0	0	0	0	0	0	0	0	0	0	0	0	0	0	5	0	0	0	0	0	0	0	0	0	51	0	0	0	0	0	d__Bacteria	p__Chloroflexi	c__Anaerolineae	o__SBR1031	f__SBR1031	g__SBR1031	s__uncultured_bacterium
44bc1123998000bce6c5478196339690	56	1.36585	0	0	0	0	0	0	0	0	0	0	0	0	0	0	0	0	0	0	0	0	0	0	0	0	0	0	13	28	15	0	0	0	0	0	0	0	0	0	0	0	0	d__Bacteria	p__Proteobacteria	c__Gammaproteobacteria	o__Diplorickettsiales	f__Diplorickettsiaceae	g__Aquicella	s__uncultured_bacterium
6a0bde85ee1379336729090993e9def2	56	1.36585	0	0	0	0	0	0	0	0	0	0	0	0	0	0	0	0	0	0	0	0	0	0	0	0	0	0	0	14	25	17	0	0	0	0	0	0	0	0	0	0	0	d__Bacteria	p__Planctomycetota	c__Planctomycetes	o__Pirellulales	f__Pirellulaceae	g__Blastopirellula	s__uncultured_bacterium
ba01b372f0d88f7b6819dc25c7f42823	56	1.36585	0	0	0	0	0	0	0	0	0	0	0	0	0	0	0	0	0	0	0	0	0	0	0	0	0	0	0	18	0	38	0	0	0	0	0	0	0	0	0	0	0	d__Bacteria	p__Planctomycetota	c__Planctomycetes	o__Pirellulales	f__Pirellulaceae	g__Pirellula	s__uncultured_bacterium
5899d70210b6f3e091d3bf4d5e9d8e95	56	1.36585	0	0	0	0	0	0	0	0	0	0	0	0	0	0	0	0	0	0	0	0	0	0	0	0	0	0	0	12	12	22	0	0	0	0	0	0	10	0	0	0	0	d__Bacteria	p__Gemmatimonadota	c__Gemmatimonadetes	o__Gemmatimonadales	f__Gemmatimonadaceae	g__uncultured	NA
455bd624e65573a3c24b962081d658f6	56	1.36585	0	0	0	0	0	0	0	0	0	0	0	0	0	0	0	0	0	0	0	0	0	0	0	0	0	0	0	0	25	0	0	0	0	0	0	0	0	0	31	0	0	d__Bacteria	p__Verrucomicrobiota	c__Verrucomicrobiae	o__Opitutales	f__Opitutaceae	g__Opitutus	s__metagenome
73d45e128729bc2272fdeadf16fa2009	56	1.36585	0	0	0	0	0	0	0	0	0	0	0	0	0	0	0	0	0	0	0	0	0	0	0	0	0	0	0	0	0	56	0	0	0	0	0	0	0	0	0	0	0	d__Bacteria	p__Chloroflexi	c__TK10	o__TK10	f__TK10	g__TK10	NA
97b169144b2d92f16fce6f450909f7a5	56	1.36585	0	0	0	0	0	0	0	0	0	0	0	0	0	0	0	0	0	0	0	0	0	0	0	0	0	0	0	0	0	56	0	0	0	0	0	0	0	0	0	0	0	d__Bacteria	p__Chloroflexi	c__KD4-96	o__KD4-96	f__KD4-96	g__KD4-96	s__uncultured_bacterium
23855d84714f53da15efaad5788e9118	56	1.36585	0	0	0	0	0	0	0	0	0	0	0	0	0	0	0	0	0	0	0	0	0	0	0	0	0	0	0	0	0	0	0	56	0	0	0	0	0	0	0	0	0	d__Bacteria	p__Verrucomicrobiota	c__Verrucomicrobiae	o__Pedosphaerales	f__Pedosphaeraceae	g__uncultured	NA
f604d97d28bd7de3e50b5188bb26cd0c	56	1.36585	0	0	0	0	0	0	0	0	0	0	0	0	0	0	0	0	0	0	0	0	0	0	0	0	0	0	0	0	0	0	0	23	0	0	0	33	0	0	0	0	0	d__Bacteria	p__Proteobacteria	c__Gammaproteobacteria	o__Acidiferrobacterales	f__Acidiferrobacteraceae	g__Sulfurifustis	NA
f0dd13fe7809447e0337bfe2ea62c50f	56	1.36585	0	0	0	0	0	0	0	0	0	0	0	0	0	0	0	0	0	0	0	0	0	0	0	0	0	0	0	0	0	0	0	11	15	19	11	0	0	0	0	0	0	d__Bacteria	p__Planctomycetota	c__Planctomycetes	o__Gemmatales	f__Gemmataceae	g__uncultured	s__uncultured_bacterium
c1dce5587203c9d6ea5ad0b1259ec30b	56	1.36585	0	0	0	0	0	0	0	0	0	0	0	0	0	0	0	0	0	0	0	0	0	0	0	0	0	0	0	0	0	0	0	0	39	0	0	0	0	0	17	0	0	d__Bacteria	p__Gemmatimonadota	c__Gemmatimonadetes	o__Gemmatimonadales	f__Gemmatimonadaceae	g__uncultured	s__uncultured_bacterium
df62561f1463c9a76dac247b48e46565	56	1.36585	0	0	0	0	0	0	0	0	0	0	0	0	0	0	0	0	0	0	0	0	0	0	0	0	0	0	0	0	0	0	0	0	44	0	12	0	0	0	0	0	0	d__Bacteria	p__Actinobacteriota	c__Actinobacteria	o__Pseudonocardiales	f__Pseudonocardiaceae	g__Crossiella	s__uncultured_bacterium
eddf79e2708550871bb2763cf7357a72	56	1.36585	0	0	0	0	0	0	0	0	0	0	0	0	0	0	0	0	0	0	0	0	0	0	0	0	0	0	0	0	0	0	0	0	0	0	0	56	0	0	0	0	0	d__Bacteria	p__Planctomycetota	c__Planctomycetes	o__Pirellulales	f__Pirellulaceae	g__Pirellula	NA
9587be91e9744993eb8545b4055cda48	56	1.36585	0	0	0	0	0	0	0	0	0	0	0	0	0	0	0	0	0	0	0	0	0	0	0	0	0	0	0	0	0	0	0	0	0	0	0	0	0	0	28	0	28	d__Bacteria	p__Acidobacteriota	c__Holophagae	o__Subgroup_7	f__Subgroup_7	g__Subgroup_7	s__uncultured_bacterium
b428b9a4b2f4844a09bd92de3db23578	55	1.34146	0	0	0	0	55	0	0	0	0	0	0	0	0	0	0	0	0	0	0	0	0	0	0	0	0	0	0	0	0	0	0	0	0	0	0	0	0	0	0	0	0	d__Bacteria	p__Proteobacteria	c__Gammaproteobacteria	o__Burkholderiales	f__Comamonadaceae	g__Rhodoferax	NA
c3451707a2066dd856acba974339fd38	55	1.34146	0	0	0	0	0	12	14	0	29	0	0	0	0	0	0	0	0	0	0	0	0	0	0	0	0	0	0	0	0	0	0	0	0	0	0	0	0	0	0	0	0	d__Bacteria	p__Verrucomicrobiota	c__Verrucomicrobiae	o__Pedosphaerales	f__Pedosphaeraceae	g__uncultured	NA
7b104ba82e3d1b867f11c0241923bace	55	1.34146	0	0	0	0	0	0	16	0	0	0	14	25	0	0	0	0	0	0	0	0	0	0	0	0	0	0	0	0	0	0	0	0	0	0	0	0	0	0	0	0	0	d__Bacteria	p__Bacteroidota	c__Bacteroidia	o__Chitinophagales	f__Chitinophagaceae	g__uncultured	s__uncultured_bacterium
2a6f621c19dbf7f6062f2f22ff0ee7f2	55	1.34146	0	0	0	0	0	0	13	0	0	0	0	0	0	0	0	0	0	8	0	8	0	0	0	0	0	0	0	8	0	18	0	0	0	0	0	0	0	0	0	0	0	d__Bacteria	p__Bacteroidota	c__Bacteroidia	o__Chitinophagales	f__Chitinophagaceae	g__Terrimonas	NA
a66b2dc665613884f9dfecb589d86586	55	1.34146	0	0	0	0	2	0	0	0	0	0	0	0	0	6	0	0	0	10	9	0	0	0	0	4	15	0	0	0	0	0	0	5	0	0	0	4	0	0	0	0	0	d__Bacteria	p__Proteobacteria	c__Gammaproteobacteria	o__Acidiferrobacterales	f__Acidiferrobacteraceae	g__Sulfurifustis	NA
d40785909906ababf068c4fdedf6019c	55	1.34146	0	0	0	0	0	0	0	0	0	0	8	8	14	0	0	0	0	0	0	0	0	0	0	0	0	0	0	0	0	0	0	7	10	0	0	0	0	0	8	0	0	d__Bacteria	p__Myxococcota	c__Polyangia	o__Haliangiales	f__Haliangiaceae	g__Haliangium	NA
a9e5b93806371d60c62383ef4c721cfb	55	1.34146	0	0	0	0	0	0	0	0	0	0	7	7	8	0	0	0	0	0	0	0	0	0	0	0	0	0	0	0	0	0	0	28	5	0	0	0	0	0	0	0	0	d__Bacteria	p__Verrucomicrobiota	c__Verrucomicrobiae	o__Pedosphaerales	f__Pedosphaeraceae	g__ADurb.Bin063-1	NA
0b313d85a7b829289b45d5f5a5aeb159	55	1.34146	0	0	0	0	0	0	0	0	0	0	0	12	8	0	0	0	0	11	0	8	0	0	0	10	6	0	0	0	0	0	0	0	0	0	0	0	0	0	0	0	0	d__Bacteria	p__Actinobacteriota	c__MB-A2-108	o__MB-A2-108	f__MB-A2-108	g__MB-A2-108	s__uncultured_bacterium
087bdcf3ab2e009d6bd7a1390cc27c1a	55	1.34146	0	0	0	0	0	0	0	0	0	0	0	0	0	4	0	0	0	0	0	0	0	0	0	0	0	0	27	12	0	12	0	0	0	0	0	0	0	0	0	0	0	d__Bacteria	p__Chloroflexi	c__JG30-KF-CM66	o__JG30-KF-CM66	f__JG30-KF-CM66	g__JG30-KF-CM66	NA
43419c234a1183e5f22f8ced5b12b9ed	55	1.34146	0	0	0	0	0	0	0	0	0	0	0	0	0	0	0	33	22	0	0	0	0	0	0	0	0	0	0	0	0	0	0	0	0	0	0	0	0	0	0	0	0	d__Bacteria	p__Chloroflexi	c__Anaerolineae	o__Caldilineales	f__Caldilineaceae	g__uncultured	s__uncultured_bacterium
f66527119561753e4e51f0463400e5b7	55	1.34146	0	0	0	0	0	0	0	0	0	0	0	0	0	0	0	55	0	0	0	0	0	0	0	0	0	0	0	0	0	0	0	0	0	0	0	0	0	0	0	0	0	d__Bacteria	p__Actinobacteriota	c__Thermoleophilia	o__Solirubrobacterales	f__67-14	g__67-14	s__uncultured_bacterium
b07c52301f804883fb739cc59c5627fe	55	1.34146	0	0	0	0	0	0	0	0	0	0	0	0	0	0	0	19	0	0	0	0	0	0	0	0	0	0	0	0	0	0	0	0	0	16	0	0	0	0	0	0	20	d__Bacteria	p__Bacteroidota	c__Bacteroidia	o__Chitinophagales	f__Chitinophagaceae	g__Terrimonas	NA
7447341e0804767b3e8937fcf27885b4	55	1.34146	0	0	0	0	0	0	0	0	0	0	0	0	0	0	0	12	0	11	15	0	0	0	0	0	0	0	0	0	0	0	0	17	0	0	0	0	0	0	0	0	0	d__Bacteria	p__Gemmatimonadota	c__Gemmatimonadetes	o__Gemmatimonadales	f__Gemmatimonadaceae	g__uncultured	NA
1ec481225e991139390ac17a61074648	55	1.34146	0	0	0	0	0	0	0	0	0	0	0	0	0	0	0	17	0	0	0	0	0	0	0	0	0	0	0	0	0	0	0	0	0	38	0	0	0	0	0	0	0	d__Bacteria	p__Acidobacteriota	c__Vicinamibacteria	o__Vicinamibacterales	f__Vicinamibacteraceae	g__Vicinamibacteraceae	s__uncultured_bacterium
33f0799c1bc515362f16648c93fd112e	55	1.34146	0	0	0	0	0	0	0	0	0	0	0	0	0	0	0	0	13	0	0	0	0	0	21	21	0	0	0	0	0	0	0	0	0	0	0	0	0	0	0	0	0	d__Bacteria	p__Acidobacteriota	c__Vicinamibacteria	o__Vicinamibacterales	f__Vicinamibacteraceae	g__Vicinamibacteraceae	s__uncultured_bacterium
1597670fd8c26b042b183736c81566f1	55	1.34146	0	0	0	0	0	0	0	0	0	0	0	0	0	0	0	0	15	0	8	0	0	0	0	14	18	0	0	0	0	0	0	0	0	0	0	0	0	0	0	0	0	d__Bacteria	p__Verrucomicrobiota	c__Chlamydiae	o__Chlamydiales	f__Parachlamydiaceae	g__Neochlamydia	NA
d6e239ed5b1f7a57fd87a417fdcc9b03	55	1.34146	0	0	0	0	0	0	0	0	0	0	0	0	0	0	0	0	0	15	21	10	0	9	0	0	0	0	0	0	0	0	0	0	0	0	0	0	0	0	0	0	0	d__Bacteria	p__Actinobacteriota	c__Actinobacteria	o__0319-7L14	f__0319-7L14	g__0319-7L14	s__uncultured_bacterium
8f98fb8693ed59c21399d83ce2d10724	55	1.34146	0	0	0	0	0	0	0	0	0	0	0	0	0	0	0	0	0	0	0	2	0	0	0	0	0	0	0	0	0	0	0	0	0	0	6	11	7	6	4	10	9	d__Bacteria	p__Verrucomicrobiota	c__Verrucomicrobiae	o__Verrucomicrobiales	f__Akkermansiaceae	g__Akkermansia	s__uncultured_bacterium
9537fe61272bc3fdf30ea4eafdb8c8a3	55	1.34146	0	0	0	0	0	0	0	0	0	0	0	0	0	0	0	0	0	0	0	0	13	0	0	5	0	0	0	0	0	0	0	0	0	0	0	37	0	0	0	0	0	d__Bacteria	p__Dependentiae	c__Babeliae	o__Babeliales	f__Babeliales	g__Babeliales	s__uncultured_bacterium
723279d658985c3f78fe99339e3d96c9	55	1.34146	0	0	0	0	0	0	0	0	0	0	0	0	0	0	0	0	0	0	0	0	19	0	0	0	6	0	0	0	0	0	0	0	0	0	0	30	0	0	0	0	0	d__Bacteria	p__Chloroflexi	c__Anaerolineae	o__Anaerolineales	f__Anaerolineaceae	NA	NA
4f9d1d48d03910de7beb64b3e3e6176d	55	1.34146	0	0	0	0	0	0	0	0	0	0	0	0	0	0	0	0	0	0	0	0	18	0	0	0	0	0	0	0	0	0	0	0	0	0	0	25	12	0	0	0	0	d__Bacteria	p__Chloroflexi	c__KD4-96	o__KD4-96	f__KD4-96	g__KD4-96	s__uncultured_bacterium
1c682fc87ba505232664f1760dbf9fa3	55	1.34146	0	0	0	0	0	0	0	0	0	0	0	0	0	0	0	0	0	0	0	0	0	0	21	25	9	0	0	0	0	0	0	0	0	0	0	0	0	0	0	0	0	d__Bacteria	p__Patescibacteria	c__Parcubacteria	NA	NA	NA	NA
02468ea1eb1b37fe46c953dfd606349e	55	1.34146	0	0	0	0	0	0	0	0	0	0	0	0	0	0	0	0	0	0	0	0	0	0	0	6	0	0	17	16	0	0	0	0	0	0	0	0	0	0	16	0	0	d__Bacteria	p__Planctomycetota	c__Planctomycetes	o__Gemmatales	f__Gemmataceae	g__uncultured	s__uncultured_bacterium
b16818727eb0ea3ff6edef3ca25322a9	55	1.34146	0	0	0	0	0	0	0	0	0	0	0	0	0	0	0	0	0	0	0	0	0	0	0	0	0	21	6	8	10	10	0	0	0	0	0	0	0	0	0	0	0	d__Bacteria	p__Chloroflexi	c__Anaerolineae	o__Anaerolineales	f__Anaerolineaceae	g__uncultured	s__uncultured_bacterium
4a30a50f33575c63cea122361d5e13c1	55	1.34146	0	0	0	0	0	0	0	0	0	0	0	0	0	0	0	0	0	0	0	0	0	0	0	0	0	18	0	8	22	7	0	0	0	0	0	0	0	0	0	0	0	d__Bacteria	p__Chloroflexi	c__Anaerolineae	o__Caldilineales	f__Caldilineaceae	g__Litorilinea	s__uncultured_bacterium
a6fa8420a932d0b2ba02139bf5372170	55	1.34146	0	0	0	0	0	0	0	0	0	0	0	0	0	0	0	0	0	0	0	0	0	0	0	0	0	5	16	13	14	7	0	0	0	0	0	0	0	0	0	0	0	d__Bacteria	p__Acidobacteriota	c__Subgroup_25	o__Subgroup_25	f__Subgroup_25	g__Subgroup_25	s__uncultured_bacterium
f00b0c0b83bc80da23e179bbb024695f	55	1.34146	0	0	0	0	0	0	0	0	0	0	0	0	0	0	0	0	0	0	0	0	0	0	0	0	0	0	28	0	27	0	0	0	0	0	0	0	0	0	0	0	0	d__Bacteria	p__Proteobacteria	c__Gammaproteobacteria	o__Burkholderiales	f__TRA3-20	g__TRA3-20	s__uncultured_bacterium
aabe35892b6559462c999cc4607b7896	55	1.34146	0	0	0	0	0	0	0	0	0	0	0	0	0	0	0	0	0	0	0	0	0	0	0	0	0	0	11	8	13	23	0	0	0	0	0	0	0	0	0	0	0	d__Bacteria	p__Myxococcota	c__Polyangia	o__Polyangiales	f__Polyangiaceae	g__Pajaroellobacter	s__uncultured_bacterium
783752c3c111e9ad5d3aeac32a9c70d9	55	1.34146	0	0	0	0	0	0	0	0	0	0	0	0	0	0	0	0	0	0	0	0	0	0	0	0	0	0	0	11	22	18	0	0	0	0	0	0	0	4	0	0	0	d__Bacteria	p__Bacteroidota	c__Bacteroidia	o__Cytophagales	f__Microscillaceae	g__Chryseolinea	NA
a00e14c9fb63d7ce5b65c464ff5f16fa	55	1.34146	0	0	0	0	0	0	0	0	0	0	0	0	0	0	0	0	0	0	0	0	0	0	0	0	0	0	0	12	0	0	0	0	0	0	0	0	0	0	43	0	0	d__Bacteria	p__Actinobacteriota	c__Actinobacteria	o__Micromonosporales	f__Micromonosporaceae	g__Catenuloplanes	NA
4735108c02d2bdcd4942c6ec5b64509c	55	1.34146	0	0	0	0	0	0	0	0	0	0	0	0	0	0	0	0	0	0	0	0	0	0	0	0	0	0	0	0	20	0	0	0	0	0	0	0	0	0	0	35	0	d__Bacteria	p__Planctomycetota	c__Planctomycetes	o__Gemmatales	f__Gemmataceae	g__uncultured	s__uncultured_bacterium
eb6c554f62c33b8423f644f7f6dd783c	55	1.34146	0	0	0	0	0	0	0	0	0	0	0	0	0	0	0	0	0	0	0	0	0	0	0	0	0	0	0	0	0	31	0	0	0	0	0	0	0	0	0	24	0	d__Bacteria	p__Acidobacteriota	c__Thermoanaerobaculia	o__Thermoanaerobaculales	f__Thermoanaerobaculaceae	g__Subgroup_10	s__uncultured_bacterium
300ce9925ef4aa1c17c6a3543f74c34c	55	1.34146	0	0	0	0	0	0	0	0	0	0	0	0	0	0	0	0	0	0	0	0	0	0	0	0	0	0	0	0	0	15	0	0	0	0	0	24	0	4	0	12	0	d__Bacteria	p__Chloroflexi	c__Anaerolineae	o__SBR1031	f__A4b	g__A4b	s__uncultured_bacterium
5819fa337cce86f23492470eb8390e7a	55	1.34146	0	0	0	0	0	0	0	0	0	0	0	0	0	0	0	0	0	0	0	0	0	0	0	0	0	0	0	0	0	21	0	0	0	0	0	0	0	0	0	34	0	d__Bacteria	p__Planctomycetota	c__Planctomycetes	o__Isosphaerales	f__Isosphaeraceae	g__uncultured	s__uncultured_bacterium
7eb7c812687b141c00eac8ac27c822ee	55	1.34146	0	0	0	0	0	0	0	0	0	0	0	0	0	0	0	0	0	0	0	0	0	0	0	0	0	0	0	0	0	0	0	0	0	20	0	0	0	17	9	0	9	d__Bacteria	p__Gemmatimonadota	c__Gemmatimonadetes	o__Gemmatimonadales	f__Gemmatimonadaceae	g__Gemmatimonas	NA
a7d8f4e82ad606c91861344328b374d9	54	1.31707	0	0	0	0	18	10	0	26	0	0	0	0	0	0	0	0	0	0	0	0	0	0	0	0	0	0	0	0	0	0	0	0	0	0	0	0	0	0	0	0	0	d__Bacteria	p__Actinobacteriota	c__Acidimicrobiia	o__Microtrichales	f__Iamiaceae	g__Iamia	NA
dc976b7737c9f19086f6b5fe49f10d5b	54	1.31707	0	0	0	0	18	27	9	0	0	0	0	0	0	0	0	0	0	0	0	0	0	0	0	0	0	0	0	0	0	0	0	0	0	0	0	0	0	0	0	0	0	d__Bacteria	p__Actinobacteriota	c__Acidimicrobiia	o__Microtrichales	f__Iamiaceae	g__Iamia	s__uncultured_bacterium
a92f0672a58071f9582eca43b1d7ad15	54	1.31707	0	0	0	0	0	0	0	9	0	0	0	0	0	0	0	0	0	6	0	0	0	0	0	0	0	0	15	9	9	6	0	0	0	0	0	0	0	0	0	0	0	d__Bacteria	p__Actinobacteriota	c__Actinobacteria	o__Frankiales	f__Sporichthyaceae	g__Sporichthya	NA
3716dfdd2f1e3290fe747cba06e211a3	54	1.31707	0	0	0	0	0	0	0	0	33	0	0	0	0	0	0	0	0	0	0	0	0	0	0	0	0	0	0	0	0	0	21	0	0	0	0	0	0	0	0	0	0	d__Bacteria	p__Actinobacteriota	c__Thermoleophilia	o__Gaiellales	f__Gaiellaceae	g__Gaiella	NA
da11f732fba36215a8dcaac4d82fd857	54	1.31707	18	0	0	4	0	0	0	0	0	0	0	0	0	0	0	0	0	0	0	0	0	0	0	0	0	0	0	0	0	0	32	0	0	0	0	0	0	0	0	0	0	d__Bacteria	p__Proteobacteria	c__Alphaproteobacteria	o__Rhizobiales	f__Beijerinckiaceae	NA	NA
fc6b7603f2b0bf21b779e1786384e823	54	1.31707	0	0	0	0	0	0	0	0	0	0	12	8	4	0	0	0	0	4	4	3	0	0	0	2	3	0	0	0	0	0	0	14	0	0	0	0	0	0	0	0	0	d__Bacteria	p__Planctomycetota	c__Planctomycetes	o__Gemmatales	f__Gemmataceae	g__uncultured	NA
bf2e1770c53aecabefa4abcd9e3081a5	54	1.31707	0	0	0	0	0	0	0	0	0	0	29	0	25	0	0	0	0	0	0	0	0	0	0	0	0	0	0	0	0	0	0	0	0	0	0	0	0	0	0	0	0	d__Bacteria	p__Planctomycetota	c__Planctomycetes	o__Gemmatales	f__Gemmataceae	g__uncultured	s__uncultured_bacterium
952b48e94223ddfd82da4555284629f2	54	1.31707	0	0	0	0	0	0	0	0	0	0	0	0	20	0	0	0	0	0	20	14	0	0	0	0	0	0	0	0	0	0	0	0	0	0	0	0	0	0	0	0	0	d__Bacteria	p__Proteobacteria	c__Alphaproteobacteria	o__Rhizobiales	f__Rhizobiales_Incertae_Sedis	g__Bauldia	NA
b1901e9b75820f307d34f22a2328f02d	54	1.31707	0	0	0	0	0	0	0	0	0	0	0	0	0	0	0	32	8	0	0	0	0	0	0	0	0	0	0	0	0	0	0	0	0	7	0	0	0	0	0	0	7	d__Bacteria	p__Actinobacteriota	c__Thermoleophilia	o__Solirubrobacterales	f__67-14	g__67-14	s__uncultured_bacterium
580d7f942d7ba8d634daa329f7a72f5a	54	1.31707	0	0	0	0	0	0	0	0	0	0	0	0	0	0	0	17	0	0	0	0	0	0	0	0	0	0	0	0	0	0	0	0	8	8	0	0	0	0	0	0	21	d__Bacteria	p__Actinobacteriota	c__Thermoleophilia	o__Gaiellales	f__uncultured	g__uncultured	s__uncultured_bacterium
b924bc49a5a078a2dff21aed3c01ab47	54	1.31707	0	0	0	0	0	0	0	0	0	0	0	0	0	0	0	54	0	0	0	0	0	0	0	0	0	0	0	0	0	0	0	0	0	0	0	0	0	0	0	0	0	d__Bacteria	p__Proteobacteria	c__Gammaproteobacteria	o__Burkholderiales	f__Oxalobacteraceae	NA	NA
868e22939f9631cecbfd14dd91251320	54	1.31707	0	0	0	0	0	0	0	0	0	0	0	0	0	0	0	5	7	0	0	0	7	0	0	0	5	0	0	0	0	0	0	0	0	0	9	21	0	0	0	0	0	d__Bacteria	p__Proteobacteria	c__Gammaproteobacteria	o__Cellvibrionales	f__Spongiibacteraceae	g__BD1-7_clade	s__uncultured_bacterium
f565aaadcf19211e71a445a71b490c37	54	1.31707	0	0	0	0	0	0	0	0	0	0	0	0	0	0	0	4	0	0	7	0	0	13	0	14	0	0	0	0	0	0	0	0	10	0	6	0	0	0	0	0	0	d__Bacteria	p__Chloroflexi	c__Anaerolineae	o__Anaerolineales	f__Anaerolineaceae	g__uncultured	s__uncultured_bacterium
86635f386591c9d7a3ee9c0f5c85373d	54	1.31707	0	0	0	0	0	0	0	0	0	0	0	0	0	0	0	0	27	10	0	0	0	0	0	10	0	0	7	0	0	0	0	0	0	0	0	0	0	0	0	0	0	d__Bacteria	p__Verrucomicrobiota	c__Verrucomicrobiae	o__Pedosphaerales	f__Pedosphaeraceae	g__Pedosphaeraceae	s__uncultured_bacterium
da2b3244b14aafd784919b26efc90002	54	1.31707	0	0	0	0	0	0	0	0	0	0	0	0	0	0	0	0	6	0	0	0	5	0	0	7	17	0	0	0	0	0	0	0	9	0	10	0	0	0	0	0	0	d__Bacteria	p__Proteobacteria	c__Gammaproteobacteria	o__Burkholderiales	NA	NA	NA
61229a328da2b8be62fcfb8441c85bbf	54	1.31707	0	0	0	0	0	0	0	0	0	0	0	0	0	0	0	0	0	7	0	0	0	0	6	0	0	0	0	0	0	0	0	14	0	0	0	0	0	0	11	0	16	d__Bacteria	p__Chloroflexi	c__Ktedonobacteria	o__C0119	f__C0119	g__C0119	s__uncultured_bacterium
87403e57540af8338cd0fa7c85dea162	54	1.31707	0	0	0	0	0	0	0	0	0	0	0	0	0	0	0	0	0	5	0	0	3	0	6	5	8	0	0	0	0	0	0	0	8	0	5	10	0	4	0	0	0	d__Bacteria	p__Planctomycetota	c__Phycisphaerae	o__Phycisphaerales	f__Phycisphaeraceae	g__uncultured	NA
0e73294b26a9fd09be116d3b96eddd6a	54	1.31707	0	0	0	0	0	0	0	0	0	0	0	0	0	0	0	0	0	0	0	0	20	0	0	0	0	0	0	0	0	0	0	0	0	0	16	18	0	0	0	0	0	d__Bacteria	p__Proteobacteria	c__Gammaproteobacteria	o__Burkholderiales	f__Nitrosomonadaceae	g__MND1	s__uncultured_bacterium
2e867e1c002c4617d428295a58dfde07	54	1.31707	0	0	0	0	0	0	0	0	0	0	0	0	0	0	0	0	0	0	0	0	11	0	0	0	0	13	0	0	0	0	0	0	0	0	0	17	0	0	0	13	0	d__Bacteria	p__Planctomycetota	c__Planctomycetes	o__Gemmatales	f__Gemmataceae	g__Fimbriiglobus	NA
750146beea94135c1ee5d641021411b6	54	1.31707	0	0	0	0	0	0	0	0	0	0	0	0	0	0	0	0	0	0	0	0	12	0	0	0	0	0	0	0	0	0	0	11	0	0	0	0	0	17	14	0	0	d__Bacteria	p__Actinobacteriota	c__Thermoleophilia	o__Gaiellales	f__uncultured	g__uncultured	s__uncultured_bacterium
e383f8facc493c04eefb64684673ba7d	54	1.31707	0	0	0	0	0	0	0	0	0	0	0	0	0	0	0	0	0	0	0	0	3	0	0	0	0	0	15	0	13	0	0	0	0	0	0	17	0	6	0	0	0	d__Bacteria	p__Latescibacterota	c__Latescibacterota	o__Latescibacterota	f__Latescibacterota	g__Latescibacterota	s__uncultured_bacterium
a8e75861dd5c2de907d44c2e909d5734	54	1.31707	0	0	0	0	0	0	0	0	0	0	0	0	0	0	0	0	0	0	0	0	0	8	10	15	11	0	0	0	0	0	0	0	0	0	10	0	0	0	0	0	0	d__Bacteria	p__Myxococcota	c__Polyangia	o__Haliangiales	f__Haliangiaceae	g__Haliangium	s__uncultured_bacterium
121d502ecbe757feab9f0a98ae227ebd	54	1.31707	0	0	0	0	0	0	0	0	0	0	0	0	0	0	0	0	0	0	0	0	0	0	0	33	0	0	0	0	0	21	0	0	0	0	0	0	0	0	0	0	0	d__Bacteria	p__Chloroflexi	c__JG30-KF-CM66	o__JG30-KF-CM66	f__JG30-KF-CM66	g__JG30-KF-CM66	s__uncultured_bacterium
309b39288ae241f76a7ea76851b161d6	54	1.31707	0	0	0	0	0	0	0	0	0	0	0	0	0	0	0	0	0	0	0	0	0	0	0	0	0	36	0	0	18	0	0	0	0	0	0	0	0	0	0	0	0	d__Bacteria	p__Actinobacteriota	c__Acidimicrobiia	o__Microtrichales	f__uncultured	g__uncultured	NA
9015e90bdb0dcc6bf9d8bdb501b8c97c	54	1.31707	0	0	0	0	0	0	0	0	0	0	0	0	0	0	0	0	0	0	0	0	0	0	0	0	0	54	0	0	0	0	0	0	0	0	0	0	0	0	0	0	0	d__Bacteria	p__Proteobacteria	c__Gammaproteobacteria	o__Xanthomonadales	f__Rhodanobacteraceae	g__uncultured	NA
40f069f2aa2867ca10918bc186099390	54	1.31707	0	0	0	0	0	0	0	0	0	0	0	0	0	0	0	0	0	0	0	0	0	0	0	0	0	27	0	5	11	11	0	0	0	0	0	0	0	0	0	0	0	d__Bacteria	p__Chloroflexi	c__Chloroflexia	o__Thermomicrobiales	f__AKYG1722	g__AKYG1722	s__uncultured_bacterium
0371a5955bda1a5bb049a2bb1440b58d	54	1.31707	0	0	0	0	0	0	0	0	0	0	0	0	0	0	0	0	0	0	0	0	0	0	0	0	0	54	0	0	0	0	0	0	0	0	0	0	0	0	0	0	0	d__Bacteria	p__Proteobacteria	c__Alphaproteobacteria	o__Rhizobiales	f__Hyphomicrobiaceae	g__Pedomicrobium	s__uncultured_bacterium
5332bcc7022392b7f6c0d25819256bcd	54	1.31707	0	0	0	0	0	0	0	0	0	0	0	0	0	0	0	0	0	0	0	0	0	0	0	0	0	10	15	9	6	10	0	0	0	0	0	4	0	0	0	0	0	d__Bacteria	p__Actinobacteriota	c__MB-A2-108	o__MB-A2-108	f__MB-A2-108	g__MB-A2-108	s__uncultured_bacterium
4235a8aa2f382522b3a1e3cc151cebe1	54	1.31707	0	0	0	0	0	0	0	0	0	0	0	0	0	0	0	0	0	0	0	0	0	0	0	0	0	54	0	0	0	0	0	0	0	0	0	0	0	0	0	0	0	d__Bacteria	p__Chloroflexi	c__KD4-96	o__KD4-96	f__KD4-96	g__KD4-96	s__uncultured_bacterium
b6b2f4a5df0b0d55e8291e9f6df8eeeb	54	1.31707	0	0	0	0	0	0	0	0	0	0	0	0	0	0	0	0	0	0	0	0	0	0	0	0	0	0	25	29	0	0	0	0	0	0	0	0	0	0	0	0	0	d__Bacteria	p__Proteobacteria	c__Alphaproteobacteria	o__Rhizobiales	f__Devosiaceae	g__Devosia	NA
486221f073001fac1cd9597da62dbc80	54	1.31707	0	0	0	0	0	0	0	0	0	0	0	0	0	0	0	0	0	0	0	0	0	0	0	0	0	0	38	16	0	0	0	0	0	0	0	0	0	0	0	0	0	d__Bacteria	p__Entotheonellaeota	c__Entotheonellia	o__Entotheonellales	f__Entotheonellaceae	g__Entotheonellaceae	s__uncultured_bacterium
65e2fe387bfdf0fa880811cceac1d59e	54	1.31707	0	0	0	0	0	0	0	0	0	0	0	0	0	0	0	0	0	0	0	0	0	0	0	0	0	0	0	7	10	37	0	0	0	0	0	0	0	0	0	0	0	d__Bacteria	p__Proteobacteria	c__Gammaproteobacteria	o__Burkholderiales	f__Alcaligenaceae	g__Alcaligenaceae	NA
510444faa7d50212abba5f293516774e	54	1.31707	0	0	0	0	0	0	0	0	0	0	0	0	0	0	0	0	0	0	0	0	0	0	0	0	0	0	0	54	0	0	0	0	0	0	0	0	0	0	0	0	0	d__Bacteria	p__Planctomycetota	c__Planctomycetes	o__Gemmatales	f__Gemmataceae	g__uncultured	s__uncultured_bacterium
d5af981a24dba115e8872adc681c991e	54	1.31707	0	0	0	0	0	0	0	0	0	0	0	0	0	0	0	0	0	0	0	0	0	0	0	0	0	0	0	0	0	54	0	0	0	0	0	0	0	0	0	0	0	d__Bacteria	p__Proteobacteria	c__Gammaproteobacteria	o__Xanthomonadales	f__Xanthomonadaceae	g__Stenotrophomonas	NA
20f8cd2b7020445f1c05c3402b5d3f40	54	1.31707	0	0	0	0	0	0	0	0	0	0	0	0	0	0	0	0	0	0	0	0	0	0	0	0	0	0	0	0	0	0	0	0	0	0	0	0	0	0	0	54	0	d__Bacteria	p__Chloroflexi	c__KD4-96	o__KD4-96	f__KD4-96	g__KD4-96	s__uncultured_bacterium
58a5a670dc756012275820f05765d946	53	1.29268	0	36	0	17	0	0	0	0	0	0	0	0	0	0	0	0	0	0	0	0	0	0	0	0	0	0	0	0	0	0	0	0	0	0	0	0	0	0	0	0	0	d__Bacteria	p__Firmicutes	c__Desulfitobacteriia	o__Desulfitobacteriales	f__Desulfitobacteriaceae	g__Desulfosporosinus	s__Desulfosporosinus_meridiei_DSM_13257
af0953ba7f83486c3dc86b3beb76f05d	53	1.29268	0	0	0	0	53	0	0	0	0	0	0	0	0	0	0	0	0	0	0	0	0	0	0	0	0	0	0	0	0	0	0	0	0	0	0	0	0	0	0	0	0	d__Bacteria	p__Gemmatimonadota	c__Gemmatimonadetes	o__Gemmatimonadales	f__Gemmatimonadaceae	g__Gemmatimonas	s__uncultured_bacterium
8149bf676bba391e2750ffec661075d7	53	1.29268	0	9	0	0	0	0	30	0	14	0	0	0	0	0	0	0	0	0	0	0	0	0	0	0	0	0	0	0	0	0	0	0	0	0	0	0	0	0	0	0	0	d__Bacteria	p__Acidobacteriota	c__Blastocatellia	o__Blastocatellales	f__Blastocatellaceae	g__Blastocatella	NA
63ff6c9ccecff0b3bea50fe92c78e652	53	1.29268	30	0	23	0	0	0	0	0	0	0	0	0	0	0	0	0	0	0	0	0	0	0	0	0	0	0	0	0	0	0	0	0	0	0	0	0	0	0	0	0	0	d__Bacteria	p__Proteobacteria	c__Alphaproteobacteria	o__Sphingomonadales	f__Sphingomonadaceae	g__Novosphingobium	NA
09db7795ec75e9cd2f20968092934215	53	1.29268	0	0	0	0	0	0	22	0	0	0	0	0	0	0	0	0	0	0	0	0	0	0	0	0	0	0	0	0	0	0	0	31	0	0	0	0	0	0	0	0	0	d__Bacteria	p__Verrucomicrobiota	c__Verrucomicrobiae	o__Opitutales	f__Opitutaceae	g__Opitutus	NA
e99a6960ace0639862b8f9a28a6c4bbd	53	1.29268	0	0	0	0	0	0	0	0	0	0	15	19	8	0	0	0	0	0	0	0	0	0	0	5	6	0	0	0	0	0	0	0	0	0	0	0	0	0	0	0	0	d__Bacteria	p__Cyanobacteria	c__Vampirivibrionia	o__Obscuribacterales	f__Obscuribacteraceae	g__Obscuribacteraceae	s__uncultured_bacterium
fd5fe5740633c8ead5f3d3e2f1e3ed81	53	1.29268	0	0	0	0	0	0	0	0	0	0	27	0	0	0	0	0	0	0	0	0	0	0	0	0	0	0	0	0	0	0	0	0	0	0	0	0	0	0	0	0	26	d__Bacteria	p__Planctomycetota	c__Phycisphaerae	o__Tepidisphaerales	f__WD2101_soil_group	g__WD2101_soil_group	s__uncultured_bacterium
1c9e078d0d450528e514a4d37b4e7431	53	1.29268	0	0	0	0	0	0	0	0	0	0	14	17	9	0	0	0	0	0	0	0	0	0	0	0	0	0	0	0	0	0	0	13	0	0	0	0	0	0	0	0	0	d__Bacteria	p__Chloroflexi	c__KD4-96	o__KD4-96	f__KD4-96	g__KD4-96	s__uncultured_bacterium
935f609a717f3973abd7beb1f5efd185	53	1.29268	0	0	0	0	0	0	0	0	0	0	0	7	0	0	0	7	0	0	2	0	0	0	0	0	4	0	11	22	0	0	0	0	0	0	0	0	0	0	0	0	0	d__Bacteria	p__Chloroflexi	c__Anaerolineae	o__SBR1031	f__A4b	g__A4b	s__uncultured_bacterium
1341b184d274541d49254179b259b684	53	1.29268	0	0	0	0	0	0	0	0	0	0	0	0	0	0	0	10	3	0	0	0	0	0	0	0	0	0	0	0	0	0	0	0	0	0	0	0	0	0	5	0	35	d__Bacteria	p__Armatimonadota	c__Armatimonadia	o__Armatimonadales	f__Armatimonadales	g__Armatimonadales	s__uncultured_bacterium
0d41da5c44d5f285ecb1b4bb8a50c548	53	1.29268	0	0	0	0	0	0	0	0	0	0	0	0	0	0	0	5	5	7	0	5	0	3	0	11	0	0	0	0	0	0	0	0	3	0	6	5	0	0	0	0	3	d__Bacteria	p__Planctomycetota	c__Phycisphaerae	o__Phycisphaerales	f__Phycisphaeraceae	g__SM1A02	NA
e432ced29c454596170dd7afc8db9b71	53	1.29268	0	0	0	0	0	0	0	0	0	0	0	0	0	0	0	9	0	0	0	0	0	0	0	0	0	0	0	0	0	0	0	0	34	5	0	0	0	0	0	0	5	d__Bacteria	p__Chloroflexi	c__Chloroflexia	o__Thermomicrobiales	f__JG30-KF-CM45	g__JG30-KF-CM45	NA
f9beda9afe6ee2ab131223826c3c1367	53	1.29268	0	0	0	0	0	0	0	0	0	0	0	0	0	0	0	5	12	0	0	0	0	0	9	0	12	0	0	0	0	0	0	0	9	0	0	0	0	6	0	0	0	d__Bacteria	p__Chloroflexi	c__Ktedonobacteria	o__C0119	f__C0119	g__C0119	s__uncultured_bacterium
252003a0c9e9876094e09e1497f7d230	53	1.29268	0	0	0	0	0	0	0	0	0	0	0	0	0	0	0	0	53	0	0	0	0	0	0	0	0	0	0	0	0	0	0	0	0	0	0	0	0	0	0	0	0	d__Bacteria	p__Myxococcota	c__Myxococcia	o__Myxococcales	f__Myxococcaceae	g__uncultured	s__uncultured_bacterium
7da6c949822ae54b7f8bdc5cd385bf3b	53	1.29268	0	0	0	0	0	0	0	0	0	0	0	0	0	0	0	0	12	14	0	0	0	6	0	9	6	0	0	0	0	0	0	0	0	0	0	6	0	0	0	0	0	d__Bacteria	p__Myxococcota	c__Polyangia	o__mle1-27	f__mle1-27	g__mle1-27	NA
bd42be459e84065b1b8033fe72d398a2	53	1.29268	0	0	0	0	0	0	0	0	0	0	0	0	0	0	0	0	0	53	0	0	0	0	0	0	0	0	0	0	0	0	0	0	0	0	0	0	0	0	0	0	0	d__Bacteria	p__Proteobacteria	c__Alphaproteobacteria	o__Rhizobiales	f__Devosiaceae	g__Devosia	NA
8b35119cf1b82f90482e301a9c84e505	53	1.29268	0	0	0	0	0	0	0	0	0	0	0	0	0	0	0	0	0	30	23	0	0	0	0	0	0	0	0	0	0	0	0	0	0	0	0	0	0	0	0	0	0	d__Bacteria	p__Planctomycetota	c__Planctomycetes	o__Pirellulales	f__Pirellulaceae	g__Pirellula	s__uncultured_bacterium
0b130f461e87c3049f140af417935d91	53	1.29268	0	0	0	0	0	0	0	0	0	0	0	0	0	0	0	0	0	15	0	0	0	0	0	0	10	0	18	0	0	0	0	0	0	0	0	10	0	0	0	0	0	d__Bacteria	p__Actinobacteriota	c__Thermoleophilia	o__Solirubrobacterales	f__Solirubrobacteraceae	g__Solirubrobacter	s__uncultured_bacterium
2a85750744eb4c0705cd4d4a8431c2eb	53	1.29268	0	0	0	0	0	0	0	0	0	0	0	0	0	0	0	0	0	0	0	0	40	0	0	0	13	0	0	0	0	0	0	0	0	0	0	0	0	0	0	0	0	d__Bacteria	p__Actinobacteriota	c__Actinobacteria	o__Pseudonocardiales	f__Pseudonocardiaceae	g__Crossiella	s__uncultured_bacterium
f3d47db96bc2067fb3ecd9bddbff8edc	53	1.29268	0	0	0	0	0	0	0	0	0	0	0	0	0	0	0	0	0	0	0	0	15	0	0	0	0	0	0	0	0	0	0	0	0	0	0	38	0	0	0	0	0	d__Bacteria	p__Acidobacteriota	c__Vicinamibacteria	o__Vicinamibacterales	f__uncultured	g__uncultured	NA
dd240dc95518ae32a95c2cdbdf225771	53	1.29268	0	0	0	0	0	0	0	0	0	0	0	0	0	0	0	0	0	0	0	0	0	14	0	0	9	0	0	0	30	0	0	0	0	0	0	0	0	0	0	0	0	d__Bacteria	p__Actinobacteriota	c__Actinobacteria	o__Micrococcales	f__Microbacteriaceae	g__Microbacterium	NA
a44d68f0a9e3e956513c6d4cb1349759	53	1.29268	0	0	0	0	0	0	0	0	0	0	0	0	0	0	0	0	0	0	0	0	0	0	31	22	0	0	0	0	0	0	0	0	0	0	0	0	0	0	0	0	0	d__Bacteria	p__Bdellovibrionota	c__Oligoflexia	o__0319-6G20	f__0319-6G20	g__0319-6G20	NA
d21aa1c8a7f3cfb42340a15923a83f5f	53	1.29268	0	0	0	0	0	0	0	0	0	0	0	0	0	0	0	0	0	0	0	0	0	0	0	0	30	0	0	0	23	0	0	0	0	0	0	0	0	0	0	0	0	d__Bacteria	p__Myxococcota	c__Myxococcia	o__Myxococcales	f__Myxococcaceae	g__Myxococcus	NA
74d694ffa3fdbe5fef74733da4370209	53	1.29268	0	0	0	0	0	0	0	0	0	0	0	0	0	0	0	0	0	0	0	0	0	0	0	0	0	13	18	7	0	8	0	0	0	0	0	0	0	0	0	7	0	d__Bacteria	p__Proteobacteria	c__Alphaproteobacteria	o__Reyranellales	f__Reyranellaceae	g__uncultured	s__uncultured_bacterium
a772d357eafe9aa86c43b1a3bca5efd9	53	1.29268	0	0	0	0	0	0	0	0	0	0	0	0	0	0	0	0	0	0	0	0	0	0	0	0	0	0	36	0	0	0	0	0	0	0	0	0	0	0	0	0	17	d__Bacteria	p__Proteobacteria	c__Gammaproteobacteria	o__Burkholderiales	f__SC-I-84	g__SC-I-84	s__uncultured_bacterium
bfd551c1a3d521ccaba6a6a21bbff8a1	53	1.29268	0	0	0	0	0	0	0	0	0	0	0	0	0	0	0	0	0	0	0	0	0	0	0	0	0	0	53	0	0	0	0	0	0	0	0	0	0	0	0	0	0	d__Bacteria	p__Actinobacteriota	c__Thermoleophilia	o__Gaiellales	f__uncultured	g__uncultured	s__uncultured_bacterium
d43da534fbdabdcdfbdff40b7fc6106b	53	1.29268	0	0	0	0	0	0	0	0	0	0	0	0	0	0	0	0	0	0	0	0	0	0	0	0	0	0	19	17	17	0	0	0	0	0	0	0	0	0	0	0	0	d__Bacteria	p__Bacteroidota	c__Bacteroidia	o__Cytophagales	f__Microscillaceae	g__uncultured	NA
c1f67149d589331334bd7c708ccf13bd	53	1.29268	0	0	0	0	0	0	0	0	0	0	0	0	0	0	0	0	0	0	0	0	0	0	0	0	0	0	14	7	12	13	0	0	0	0	0	7	0	0	0	0	0	d__Bacteria	p__Planctomycetota	c__Planctomycetes	o__Gemmatales	f__Gemmataceae	g__uncultured	s__uncultured_bacterium
f5927d9c70245a8919f6919f9d52c8fd	53	1.29268	0	0	0	0	0	0	0	0	0	0	0	0	0	0	0	0	0	0	0	0	0	0	0	0	0	0	4	0	0	14	0	0	0	0	0	0	0	0	35	0	0	d__Bacteria	p__Proteobacteria	c__Alphaproteobacteria	o__Acetobacterales	f__Acetobacteraceae	g__Craurococcus-Caldovatus	NA
e0edd3b95c8d9e11e81eeffc1564215c	53	1.29268	0	0	0	0	0	0	0	0	0	0	0	0	0	0	0	0	0	0	0	0	0	0	0	0	0	0	0	0	5	12	0	0	0	0	0	0	0	0	12	24	0	d__Bacteria	p__Actinobacteriota	c__Acidimicrobiia	o__IMCC26256	f__IMCC26256	g__IMCC26256	s__uncultured_bacterium
025829b50eefb5d4a56eb276cfe6c4e1	53	1.29268	0	0	0	0	0	0	0	0	0	0	0	0	0	0	0	0	0	0	0	0	0	0	0	0	0	0	0	0	0	15	0	0	0	0	0	0	0	0	0	38	0	d__Bacteria	p__Actinobacteriota	c__Thermoleophilia	o__Gaiellales	f__uncultured	g__uncultured	NA
cad4ee9daca786208fefc6e1e02dc1b0	53	1.29268	0	0	0	0	0	0	0	0	0	0	0	0	0	0	0	0	0	0	0	0	0	0	0	0	0	0	0	0	0	0	0	0	41	0	4	8	0	0	0	0	0	d__Bacteria	p__Actinobacteriota	c__Thermoleophilia	o__Solirubrobacterales	f__Solirubrobacteraceae	g__Conexibacter	NA
85bda3f7a6ae8778e1609e9709eae8cc	53	1.29268	0	0	0	0	0	0	0	0	0	0	0	0	0	0	0	0	0	0	0	0	0	0	0	0	0	0	0	0	0	0	0	0	22	0	16	15	0	0	0	0	0	d__Bacteria	p__Myxococcota	c__Polyangia	o__Polyangiales	f__Sandaracinaceae	g__uncultured	s__uncultured_bacterium
354b4d4324698fb2315a7a316fce27e3	53	1.29268	0	0	0	0	0	0	0	0	0	0	0	0	0	0	0	0	0	0	0	0	0	0	0	0	0	0	0	0	0	0	0	0	6	0	12	0	0	18	0	0	17	d__Bacteria	p__Gemmatimonadota	c__S0134_terrestrial_group	o__S0134_terrestrial_group	f__S0134_terrestrial_group	g__S0134_terrestrial_group	s__uncultured_bacterium
2eab9af0d2ef2b460d85e64c3c4e0025	53	1.29268	0	0	0	0	0	0	0	0	0	0	0	0	0	0	0	0	0	0	0	0	0	0	0	0	0	0	0	0	0	0	0	0	0	8	0	0	0	0	45	0	0	d__Bacteria	p__Acidobacteriota	c__Blastocatellia	o__Blastocatellales	f__Blastocatellaceae	g__JGI_0001001-H03	s__uncultured_bacterium
9150cd1e28cd40a493c65a326dcfc582	53	1.29268	0	0	0	0	0	0	0	0	0	0	0	0	0	0	0	0	0	0	0	0	0	0	0	0	0	0	0	0	0	0	0	0	0	0	0	0	0	32	0	0	21	d__Bacteria	p__Gemmatimonadota	c__Gemmatimonadetes	o__Gemmatimonadales	f__Gemmatimonadaceae	g__Gemmatimonas	s__uncultured_bacterium
3aaed7bb64b9f5dec04872e7f15410ff	52	1.26829	0	0	0	0	10	0	0	42	0	0	0	0	0	0	0	0	0	0	0	0	0	0	0	0	0	0	0	0	0	0	0	0	0	0	0	0	0	0	0	0	0	d__Bacteria	p__Myxococcota	c__Polyangia	o__Polyangiales	f__Polyangiaceae	g__Pajaroellobacter	NA
2b4d11362c03e6d09093b53664a60584	52	1.26829	12	6	0	0	7	0	0	18	0	0	0	0	0	0	0	0	0	0	0	0	0	0	0	0	0	0	0	0	0	0	0	0	0	0	0	0	0	0	0	0	9	d__Bacteria	p__Proteobacteria	c__Alphaproteobacteria	o__Rhizobiales	f__Rhizobiaceae	g__Mesorhizobium	NA
6fc0d2cd5dd2cab386e972ed98a7cad9	52	1.26829	0	0	0	0	0	0	5	22	0	0	0	0	0	0	0	0	0	8	0	0	0	0	0	0	0	0	17	0	0	0	0	0	0	0	0	0	0	0	0	0	0	d__Bacteria	p__Actinobacteriota	c__Actinobacteria	o__Corynebacteriales	f__Mycobacteriaceae	g__Mycobacterium	NA
a0bd0072dea4d707cb16d0131479e0c2	52	1.26829	52	0	0	0	0	0	0	0	0	0	0	0	0	0	0	0	0	0	0	0	0	0	0	0	0	0	0	0	0	0	0	0	0	0	0	0	0	0	0	0	0	d__Bacteria	p__Proteobacteria	c__Gammaproteobacteria	o__Burkholderiales	f__Comamonadaceae	g__Polaromonas	s__uncultured_bacterium
e5f800f4d76e03ed4335e712c8d0eab3	52	1.26829	0	0	0	0	0	0	8	0	44	0	0	0	0	0	0	0	0	0	0	0	0	0	0	0	0	0	0	0	0	0	0	0	0	0	0	0	0	0	0	0	0	d__Bacteria	p__Verrucomicrobiota	c__Verrucomicrobiae	o__Pedosphaerales	f__Pedosphaeraceae	g__Pedosphaeraceae	NA
5b719acb161c5a451503cc427dea14b5	52	1.26829	0	0	0	0	0	0	0	0	31	0	0	0	0	0	0	6	0	0	0	0	0	0	0	0	0	0	0	0	0	0	0	15	0	0	0	0	0	0	0	0	0	d__Bacteria	p__Bdellovibrionota	c__Bdellovibrionia	o__Bdellovibrionales	f__Bdellovibrionaceae	g__Bdellovibrio	s__metagenome
889ae1a75dfe3300cde98470707f055f	52	1.26829	0	0	0	0	7	0	0	0	0	0	0	0	8	0	0	0	0	0	0	24	0	0	0	0	0	0	0	0	0	13	0	0	0	0	0	0	0	0	0	0	0	d__Bacteria	p__Myxococcota	c__Polyangia	o__Polyangiales	f__Sandaracinaceae	g__uncultured	NA
c9276627082c41c382adf32a576efbb1	52	1.26829	0	0	0	0	0	0	0	0	0	0	19	0	0	0	0	0	0	0	0	0	0	0	0	0	0	0	0	0	0	0	0	33	0	0	0	0	0	0	0	0	0	d__Bacteria	p__Myxococcota	c__Myxococcia	o__Myxococcales	f__Myxococcaceae	g__KD3-10	s__metagenome
0af4607d87a40b4e14e055c13f8b5056	52	1.26829	0	0	0	0	0	0	0	0	0	0	6	10	0	0	0	0	0	0	0	0	0	0	0	0	0	0	0	0	0	0	0	9	4	10	13	0	0	0	0	0	0	d__Bacteria	p__Acidobacteriota	c__Blastocatellia	o__Pyrinomonadales	f__Pyrinomonadaceae	g__RB41	s__uncultured_bacterium
aade926a6f8116467b74decda525ce29	52	1.26829	0	0	0	0	0	0	0	0	0	0	5	10	9	0	0	0	6	7	0	7	0	0	0	0	2	0	0	0	0	0	0	6	0	0	0	0	0	0	0	0	0	d__Bacteria	p__Planctomycetota	c__Phycisphaerae	o__Phycisphaerales	f__Phycisphaeraceae	g__SM1A02	s__uncultured_bacterium
da1b72a7c0a088409167724aeac5dbf4	52	1.26829	0	0	0	0	0	0	0	0	0	0	0	4	0	0	0	0	5	0	0	0	0	0	0	0	0	0	0	0	0	0	0	28	15	0	0	0	0	0	0	0	0	d__Bacteria	p__Chloroflexi	c__Anaerolineae	o__SBR1031	f__A4b	g__A4b	NA
8bdf51c4887baed3c94fd83136395e67	52	1.26829	0	0	0	0	0	0	0	0	0	0	0	7	0	0	0	12	0	0	0	0	0	0	0	0	0	0	0	0	0	0	0	22	0	0	0	0	0	0	0	0	11	d__Bacteria	p__Myxococcota	c__Polyangia	o__Polyangiales	f__Sandaracinaceae	g__uncultured	NA
586c9dc59144df22a5a55e7a7e167135	52	1.26829	0	0	0	0	0	0	0	0	0	0	0	0	12	0	0	0	0	4	0	4	0	7	0	8	8	0	0	0	0	5	0	0	4	0	0	0	0	0	0	0	0	d__Bacteria	p__Chloroflexi	c__Anaerolineae	o__Caldilineales	f__Caldilineaceae	g__uncultured	s__uncultured_bacterium
f9d9bbf8371cba53b23bc9006b120be3	52	1.26829	0	0	0	0	0	0	0	0	0	0	0	0	0	11	0	0	0	0	0	0	15	0	0	0	26	0	0	0	0	0	0	0	0	0	0	0	0	0	0	0	0	d__Bacteria	p__Proteobacteria	c__Gammaproteobacteria	o__Burkholderiales	f__SC-I-84	g__SC-I-84	NA
5892a0a7f89329582b598c90f81058c8	52	1.26829	0	0	0	0	0	0	0	0	0	0	0	0	0	0	0	30	0	0	0	0	0	0	0	0	0	0	0	0	0	0	0	0	0	10	0	0	0	0	0	0	12	d__Bacteria	p__Bacteroidota	c__SJA-28	o__SJA-28	f__SJA-28	g__SJA-28	s__uncultured_bacterium
a655347a736fe3e36fb309a02bf0af7a	52	1.26829	0	0	0	0	0	0	0	0	0	0	0	0	0	0	0	26	0	0	0	0	0	0	0	0	0	0	0	0	0	0	0	0	0	0	0	0	0	0	0	0	26	d__Bacteria	p__Proteobacteria	c__Gammaproteobacteria	o__Xanthomonadales	f__Xanthomonadaceae	g__Lysobacter	NA
90c0ab4afc4045a76edb069235036334	52	1.26829	0	0	0	0	0	0	0	0	0	0	0	0	0	0	0	5	0	0	5	14	0	0	0	0	0	0	0	0	0	0	0	12	0	7	0	0	9	0	0	0	0	d__Bacteria	p__Myxococcota	c__Polyangia	o__Polyangiales	f__BIrii41	g__BIrii41	s__uncultured_bacterium
defd60f7b8e4a6e0d182e1bc5760362d	52	1.26829	0	0	0	0	0	0	0	0	0	0	0	0	0	0	0	10	0	0	0	0	0	0	0	0	6	0	0	0	0	0	0	10	0	16	0	0	0	0	0	0	10	d__Bacteria	p__Actinobacteriota	c__Actinobacteria	o__Frankiales	f__Sporichthyaceae	g__Sporichthya	NA
22289dbe8a5581998890b4899c3df642	52	1.26829	0	0	0	0	0	0	0	0	0	0	0	0	0	0	0	17	0	0	0	0	0	0	0	0	0	0	0	0	0	0	0	0	0	35	0	0	0	0	0	0	0	d__Bacteria	p__Chloroflexi	c__Anaerolineae	o__Anaerolineales	f__Anaerolineaceae	g__uncultured	NA
9709caa822d69efe74d067ac3b9dba0b	52	1.26829	0	0	0	0	0	0	0	0	0	0	0	0	0	0	0	3	0	13	5	10	0	4	0	0	0	0	0	17	0	0	0	0	0	0	0	0	0	0	0	0	0	d__Bacteria	p__Desulfobacterota	c__uncultured	o__uncultured	f__uncultured	g__uncultured	NA
e7ddcd4364460f9259cd55c9a438d00f	52	1.26829	0	0	0	0	0	0	0	0	0	0	0	0	0	0	0	0	3	0	0	0	0	0	0	0	0	5	0	0	0	0	0	4	0	0	28	12	0	0	0	0	0	d__Bacteria	p__Cyanobacteria	c__Vampirivibrionia	o__Obscuribacterales	f__Obscuribacteraceae	g__Obscuribacteraceae	s__uncultured_bacterium
a41ccb3c97a91aae7c5b924ef3f29a6c	52	1.26829	0	0	0	0	0	0	0	0	0	0	0	0	0	0	0	0	0	52	0	0	0	0	0	0	0	0	0	0	0	0	0	0	0	0	0	0	0	0	0	0	0	d__Bacteria	p__Planctomycetota	c__Planctomycetes	o__Gemmatales	f__Gemmataceae	g__uncultured	s__uncultured_bacterium
9e5105b2776a16f84a2d11a89841eb06	52	1.26829	0	0	0	0	0	0	0	0	0	0	0	0	0	0	0	0	0	13	9	0	0	0	0	0	0	0	18	12	0	0	0	0	0	0	0	0	0	0	0	0	0	d__Bacteria	p__Myxococcota	c__Polyangia	o__Haliangiales	f__Haliangiaceae	g__Haliangium	s__uncultured_bacterium
a1b9ae0b70d5a8cd378ab81407b24d0d	52	1.26829	0	0	0	0	0	0	0	0	0	0	0	0	0	0	0	0	0	0	0	18	0	0	0	0	0	0	0	0	0	34	0	0	0	0	0	0	0	0	0	0	0	d__Bacteria	p__Proteobacteria	c__Gammaproteobacteria	o__Legionellales	f__Legionellaceae	g__Legionella	s__uncultured_bacterium
63e7a76586f5240c0da8aa3b3c3f00e5	52	1.26829	0	0	0	0	0	0	0	0	0	0	0	0	0	0	0	0	0	0	0	0	14	0	0	2	6	7	4	0	0	6	0	0	0	0	0	13	0	0	0	0	0	d__Bacteria	p__Acidobacteriota	c__Acidobacteriae	o__PAUC26f	f__PAUC26f	g__PAUC26f	s__uncultured_bacterium
e8668f995293722a15cc25d1724d8d13	52	1.26829	0	0	0	0	0	0	0	0	0	0	0	0	0	0	0	0	0	0	0	0	21	0	0	0	0	0	0	0	0	0	0	0	0	0	0	0	0	0	0	31	0	d__Bacteria	p__Chloroflexi	c__Chloroflexia	o__Chloroflexales	f__Roseiflexaceae	g__uncultured	s__uncultured_bacterium
65a8e2d4d1bcfaa6e726f7dd4cdcf811	52	1.26829	0	0	0	0	0	0	0	0	0	0	0	0	0	0	0	0	0	0	0	0	4	0	0	0	0	0	32	10	0	6	0	0	0	0	0	0	0	0	0	0	0	d__Bacteria	p__Methylomirabilota	c__Methylomirabilia	o__Rokubacteriales	f__WX65	g__WX65	s__uncultured_bacterium
d7d1c6fd39fddbe1d27ac7a585a39cb5	52	1.26829	0	0	0	0	0	0	0	0	0	0	0	0	0	0	0	0	0	0	0	0	13	0	0	0	0	0	0	0	0	0	0	0	0	0	0	39	0	0	0	0	0	d__Bacteria	p__Proteobacteria	c__Gammaproteobacteria	o__Burkholderiales	f__Nitrosomonadaceae	g__Ellin6067	NA
a309f3d94632b5e87ddf98cb461a4dfd	52	1.26829	0	0	0	0	0	0	0	0	0	0	0	0	0	0	0	0	0	0	0	0	0	6	9	20	17	0	0	0	0	0	0	0	0	0	0	0	0	0	0	0	0	d__Bacteria	p__Patescibacteria	c__Parcubacteria	o__Candidatus_Yanofskybacteria	f__Candidatus_Yanofskybacteria	g__Candidatus_Yanofskybacteria	s__uncultured_bacterium
887a89aab16bdf7a21f99a32ff2dab2e	52	1.26829	0	0	0	0	0	0	0	0	0	0	0	0	0	0	0	0	0	0	0	0	0	0	16	0	0	0	0	0	0	0	0	0	0	0	0	36	0	0	0	0	0	d__Bacteria	p__Acidobacteriota	c__Vicinamibacteria	o__Subgroup_17	f__Subgroup_17	g__Subgroup_17	NA
bbef436d4ec29cc9296ebcd3abe89d5c	52	1.26829	0	0	0	0	0	0	0	0	0	0	0	0	0	0	0	0	0	0	0	0	0	0	0	0	21	0	0	10	0	0	0	0	7	0	0	0	0	6	8	0	0	d__Bacteria	p__Cyanobacteria	c__Cyanobacteriia	o__Cyanobacteriales	f__Chroococcidiopsaceae	g__Chroococcidiopsis_CC1	NA
ac68934aafcff691eedf9296809fd4b1	52	1.26829	0	0	0	0	0	0	0	0	0	0	0	0	0	0	0	0	0	0	0	0	0	0	0	0	0	27	0	11	14	0	0	0	0	0	0	0	0	0	0	0	0	d__Bacteria	p__Proteobacteria	c__Alphaproteobacteria	o__Rhizobiales	f__Rhizobiales_Incertae_Sedis	g__Nordella	s__uncultured_bacterium
0f6cd1e6b427c0b39c06e9424da7f201	52	1.26829	0	0	0	0	0	0	0	0	0	0	0	0	0	0	0	0	0	0	0	0	0	0	0	0	0	0	0	16	0	36	0	0	0	0	0	0	0	0	0	0	0	d__Bacteria	p__Acidobacteriota	c__Vicinamibacteria	o__Vicinamibacterales	f__Vicinamibacteraceae	g__Vicinamibacteraceae	NA
96677a9e2bf453eba902746a29c14c31	52	1.26829	0	0	0	0	0	0	0	0	0	0	0	0	0	0	0	0	0	0	0	0	0	0	0	0	0	0	0	0	30	19	0	0	0	0	0	0	0	0	3	0	0	d__Bacteria	p__Bacteroidota	c__Bacteroidia	o__Cytophagales	f__Microscillaceae	NA	NA
d6f89a162d6d5ee671c66c0f534b730b	52	1.26829	0	0	0	0	0	0	0	0	0	0	0	0	0	0	0	0	0	0	0	0	0	0	0	0	0	0	0	0	29	23	0	0	0	0	0	0	0	0	0	0	0	d__Bacteria	p__Verrucomicrobiota	c__Chlamydiae	o__Chlamydiales	f__Parachlamydiaceae	NA	NA
fe11531bec28b3dd1e832fb077897bc7	52	1.26829	0	0	0	0	0	0	0	0	0	0	0	0	0	0	0	0	0	0	0	0	0	0	0	0	0	0	0	0	8	9	0	0	0	0	0	0	0	0	25	10	0	d__Bacteria	p__Chloroflexi	c__Chloroflexia	o__Thermomicrobiales	f__JG30-KF-CM45	g__JG30-KF-CM45	s__uncultured_bacterium
61d31f2dba63001f6b8751d7965a314a	52	1.26829	0	0	0	0	0	0	0	0	0	0	0	0	0	0	0	0	0	0	0	0	0	0	0	0	0	0	0	0	0	0	52	0	0	0	0	0	0	0	0	0	0	d__Bacteria	p__Bacteroidota	c__Bacteroidia	o__Chitinophagales	f__Chitinophagaceae	g__Ferruginibacter	s__uncultured_bacterium
c9bd61ba89d8b4b9a80cb2aed8df35af	52	1.26829	0	0	0	0	0	0	0	0	0	0	0	0	0	0	0	0	0	0	0	0	0	0	0	0	0	0	0	0	0	0	0	0	15	0	0	0	0	22	15	0	0	d__Bacteria	p__Chloroflexi	c__Chloroflexia	o__Thermomicrobiales	f__JG30-KF-CM45	g__JG30-KF-CM45	s__metagenome
aff9431d9c2b16dd8588b40c0055c596	51	1.2439	0	5	0	0	46	0	0	0	0	0	0	0	0	0	0	0	0	0	0	0	0	0	0	0	0	0	0	0	0	0	0	0	0	0	0	0	0	0	0	0	0	d__Bacteria	p__Patescibacteria	c__Saccharimonadia	o__Saccharimonadales	f__Saccharimonadales	g__Saccharimonadales	s__uncultured_bacterium
06a230c70f18682e71081bd293c472d8	51	1.2439	0	0	0	7	44	0	0	0	0	0	0	0	0	0	0	0	0	0	0	0	0	0	0	0	0	0	0	0	0	0	0	0	0	0	0	0	0	0	0	0	0	d__Bacteria	p__Actinobacteriota	c__Thermoleophilia	o__Solirubrobacterales	f__Solirubrobacteraceae	g__Conexibacter	NA
e7b7dba71601a4afb782c94d95db6a8d	51	1.2439	0	0	0	0	8	0	0	43	0	0	0	0	0	0	0	0	0	0	0	0	0	0	0	0	0	0	0	0	0	0	0	0	0	0	0	0	0	0	0	0	0	d__Bacteria	p__Verrucomicrobiota	c__Verrucomicrobiae	o__Pedosphaerales	f__Pedosphaeraceae	NA	NA
ae72e03102ac50a605ef8f7cad754f4f	51	1.2439	0	0	0	0	16	0	0	35	0	0	0	0	0	0	0	0	0	0	0	0	0	0	0	0	0	0	0	0	0	0	0	0	0	0	0	0	0	0	0	0	0	d__Bacteria	p__Proteobacteria	c__Alphaproteobacteria	o__Rhizobiales	f__Xanthobacteraceae	g__Pseudolabrys	s__uncultured_bacterium
d167bb2ba341134f272de15ab05d368a	51	1.2439	0	0	0	0	0	0	7	0	44	0	0	0	0	0	0	0	0	0	0	0	0	0	0	0	0	0	0	0	0	0	0	0	0	0	0	0	0	0	0	0	0	d__Bacteria	p__Bacteroidota	c__Bacteroidia	o__Chitinophagales	f__Chitinophagaceae	g__uncultured	s__uncultured_bacterium
a9d54561e0fd66a50fe415296d5e1706	51	1.2439	5	0	0	2	5	3	0	7	0	0	0	10	0	0	0	0	0	0	0	0	0	0	0	0	0	0	0	0	0	0	0	15	4	0	0	0	0	0	0	0	0	d__Bacteria	p__Chloroflexi	c__Anaerolineae	o__SBR1031	f__A4b	g__OLB13	s__uncultured_bacterium
8ffbbc8fff9494941447c41f29db3ade	51	1.2439	0	0	0	0	0	0	10	0	0	0	0	0	0	0	0	15	0	0	11	0	0	0	0	0	0	0	0	0	0	0	0	0	6	0	0	0	0	0	0	0	9	d__Bacteria	p__Chloroflexi	c__Chloroflexia	o__Thermomicrobiales	f__JG30-KF-CM45	g__JG30-KF-CM45	s__uncultured_bacterium
9ee4df27341d2614ecba0fbf99de9e2d	51	1.2439	0	0	0	0	0	9	0	0	0	0	0	9	5	6	0	0	0	0	0	0	0	0	0	0	4	0	0	0	0	0	0	18	0	0	0	0	0	0	0	0	0	d__Bacteria	p__Verrucomicrobiota	c__Verrucomicrobiae	o__Pedosphaerales	f__Pedosphaeraceae	NA	NA
840b5e3d49ba8caef4173b093110bceb	51	1.2439	0	0	0	0	0	0	0	0	0	0	2	0	0	0	0	0	0	0	0	0	0	0	0	10	14	0	0	25	0	0	0	0	0	0	0	0	0	0	0	0	0	d__Bacteria	p__Nitrospirota	NA	NA	NA	NA	NA
cfb6e3e36a025f955948387836539ba7	51	1.2439	0	0	0	0	0	0	0	0	0	0	4	17	17	0	0	0	0	0	0	0	0	0	0	0	0	0	0	0	0	0	4	9	0	0	0	0	0	0	0	0	0	d__Bacteria	p__MBNT15	c__MBNT15	o__MBNT15	f__MBNT15	g__MBNT15	s__uncultured_bacterium
dad997d44f614a51cc7bb4e98dfa79ba	51	1.2439	0	0	0	0	0	0	0	0	0	0	0	21	23	0	0	0	0	0	0	0	0	0	0	0	0	0	0	0	0	0	2	5	0	0	0	0	0	0	0	0	0	d__Bacteria	p__Nitrospinota	c__P9X2b3D02	o__P9X2b3D02	f__P9X2b3D02	g__P9X2b3D02	NA
48174da202f74890b4bf190e641570f7	51	1.2439	0	0	0	0	0	0	0	0	0	0	0	18	0	0	0	0	0	0	0	0	0	0	0	0	0	0	0	0	0	0	10	23	0	0	0	0	0	0	0	0	0	d__Bacteria	p__Proteobacteria	c__Alphaproteobacteria	o__Acetobacterales	f__Acetobacteraceae	NA	NA
d2c903dba51f825708f126440f7e569c	51	1.2439	0	0	0	0	0	0	0	0	0	0	0	7	0	0	0	0	6	0	0	0	0	0	0	5	0	0	0	0	0	0	0	33	0	0	0	0	0	0	0	0	0	d__Bacteria	p__Patescibacteria	c__ABY1	o__Candidatus_Magasanikbacteria	f__Candidatus_Magasanikbacteria	g__Candidatus_Magasanikbacteria	s__uncultured_bacterium
01eca328f78bb8919770f4f1acf005bf	51	1.2439	0	0	0	0	0	0	0	0	0	0	0	21	0	7	0	0	0	0	0	0	0	0	0	0	0	0	0	0	0	0	0	23	0	0	0	0	0	0	0	0	0	d__Bacteria	p__Proteobacteria	c__Gammaproteobacteria	o__Xanthomonadales	f__Xanthomonadaceae	g__Lysobacter	s__uncultured_bacterium
8d3096ff1a3faa75080129e5a251f5ca	51	1.2439	0	0	0	0	0	0	0	0	0	0	0	5	0	0	0	6	16	8	0	0	0	0	7	9	0	0	0	0	0	0	0	0	0	0	0	0	0	0	0	0	0	d__Bacteria	p__Actinobacteriota	c__Thermoleophilia	o__Gaiellales	f__uncultured	g__uncultured	s__uncultured_bacterium
ca0389d63a21c36820802cc05f3ad973	51	1.2439	0	0	0	0	0	0	0	0	0	0	0	29	0	0	0	0	0	0	0	0	0	0	0	0	0	0	0	0	0	0	0	14	0	8	0	0	0	0	0	0	0	d__Bacteria	p__Chloroflexi	c__Anaerolineae	o__Ardenticatenales	f__Ardenticatenaceae	g__uncultured	s__uncultured_bacterium
4643e055c30edabde8a6aedd765164d4	51	1.2439	0	0	0	0	0	0	0	0	0	0	0	3	0	0	0	5	0	0	0	0	0	0	0	0	0	0	0	0	0	0	0	5	7	3	0	0	0	16	0	0	12	d__Bacteria	p__Chloroflexi	c__Chloroflexia	o__Kallotenuales	f__AKIW781	g__AKIW781	s__uncultured_bacterium
24c85973499cfaf25ea20249933c4577	51	1.2439	0	0	0	0	0	0	0	0	0	0	0	0	0	0	0	13	0	0	0	0	16	0	0	0	0	0	0	0	0	0	0	0	0	0	0	22	0	0	0	0	0	d__Bacteria	p__Actinobacteriota	c__Acidimicrobiia	o__IMCC26256	f__IMCC26256	g__IMCC26256	s__uncultured_bacterium
e46dc730a5dc02f0c0431f9f698e60a0	51	1.2439	0	0	0	0	0	0	0	0	0	0	0	0	0	0	0	0	6	0	2	0	2	0	0	0	3	0	7	9	0	13	0	0	0	0	0	9	0	0	0	0	0	d__Bacteria	p__Abditibacteriota	c__Abditibacteria	o__Abditibacteriales	f__Abditibacteriaceae	g__Abditibacterium	s__uncultured_bacterium
8d1fe1d0de785d131ab6e95b9ea7739a	51	1.2439	0	0	0	0	0	0	0	0	0	0	0	0	0	0	0	0	3	0	8	5	0	0	0	15	12	0	4	0	0	0	0	0	4	0	0	0	0	0	0	0	0	d__Bacteria	p__Actinobacteriota	c__Acidimicrobiia	o__uncultured	f__uncultured	g__uncultured	NA
adbd843256e82c29a708d2329463bb3d	51	1.2439	0	0	0	0	0	0	0	0	0	0	0	0	0	0	0	0	0	20	0	0	0	10	0	21	0	0	0	0	0	0	0	0	0	0	0	0	0	0	0	0	0	d__Archaea	p__Thermoplasmatota	c__Thermoplasmata	o__Marine_Group_II	f__Marine_Group_II	g__Marine_Group_II	s__uncultured_archaeon
a176507171b1baaaf1b62cc1eb7a4be9	51	1.2439	0	0	0	0	0	0	0	0	0	0	0	0	0	0	0	0	0	4	3	0	0	2	0	7	13	0	0	0	0	5	0	0	4	0	8	2	0	3	0	0	0	d__Bacteria	p__Patescibacteria	c__ABY1	NA	NA	NA	NA
515e0ddc73fd72f48632e1c349930261	51	1.2439	0	0	0	0	0	0	0	0	0	0	0	0	0	0	0	0	0	17	9	0	25	0	0	0	0	0	0	0	0	0	0	0	0	0	0	0	0	0	0	0	0	d__Bacteria	p__Patescibacteria	c__Saccharimonadia	o__Saccharimonadales	f__Saccharimonadales	g__Saccharimonadales	NA
a7fc673111029871ca53c6b6eca2bf5a	51	1.2439	0	0	0	0	0	0	0	0	0	0	0	0	0	0	0	0	0	5	7	0	0	6	8	9	16	0	0	0	0	0	0	0	0	0	0	0	0	0	0	0	0	d__Bacteria	p__Planctomycetota	c__Planctomycetes	o__Planctomycetales	f__uncultured	g__uncultured	s__uncultured_bacterium
80121d14f9502eff8a46f7eeffedcd24	51	1.2439	0	0	0	0	0	0	0	0	0	0	0	0	0	0	0	0	0	11	0	0	0	0	0	0	0	0	0	0	0	0	0	0	0	0	0	0	0	0	40	0	0	d__Bacteria	p__Acidobacteriota	c__Holophagae	o__Subgroup_7	f__Subgroup_7	g__Subgroup_7	s__uncultured_bacterium
deedf8608f962b50936d32bdb895535f	51	1.2439	0	0	0	0	0	0	0	0	0	0	0	0	0	0	0	0	0	14	0	18	0	0	0	0	0	0	0	0	0	0	0	0	0	0	0	0	0	0	0	0	19	d__Bacteria	p__Chloroflexi	c__Gitt-GS-136	o__Gitt-GS-136	f__Gitt-GS-136	g__Gitt-GS-136	s__uncultured_bacterium
bb39d7526e889a644a61a082c14bd5c2	51	1.2439	0	0	0	0	0	0	0	0	0	0	0	0	0	0	0	0	0	0	17	5	0	0	0	0	0	0	0	8	0	21	0	0	0	0	0	0	0	0	0	0	0	d__Bacteria	p__Actinobacteriota	c__Thermoleophilia	o__Solirubrobacterales	f__Solirubrobacteraceae	g__Conexibacter	NA
7e29deb4eb300752221b595e40b5d0ac	51	1.2439	0	0	0	0	0	0	0	0	0	0	0	0	0	0	0	0	0	0	11	0	0	0	0	25	15	0	0	0	0	0	0	0	0	0	0	0	0	0	0	0	0	d__Bacteria	p__Actinobacteriota	c__Acidimicrobiia	o__uncultured	f__uncultured	g__uncultured	NA
0d10738d052b3161a12e9c663742d717	51	1.2439	0	0	0	0	0	0	0	0	0	0	0	0	0	0	0	0	0	0	0	0	14	0	0	0	0	0	0	0	0	0	0	0	0	0	0	0	0	0	37	0	0	d__Bacteria	p__Actinobacteriota	c__Actinobacteria	o__Pseudonocardiales	f__Pseudonocardiaceae	NA	NA
dd66f3aaf6d9ac267b662319083317a8	51	1.2439	0	0	0	0	0	0	0	0	0	0	0	0	0	0	0	0	0	0	0	0	0	23	0	15	13	0	0	0	0	0	0	0	0	0	0	0	0	0	0	0	0	d__Bacteria	p__Acidobacteriota	c__Vicinamibacteria	o__Vicinamibacterales	f__uncultured	g__uncultured	NA
de6cd54677a097cf3c3e4660de56e503	51	1.2439	0	0	0	0	0	0	0	0	0	0	0	0	0	0	0	0	0	0	0	0	0	7	14	8	14	0	0	8	0	0	0	0	0	0	0	0	0	0	0	0	0	d__Bacteria	p__Gemmatimonadota	c__Gemmatimonadetes	o__Gemmatimonadales	f__Gemmatimonadaceae	g__uncultured	NA
94b1cc19ae9e10f36c3a5bcbfe341735	51	1.2439	0	0	0	0	0	0	0	0	0	0	0	0	0	0	0	0	0	0	0	0	0	0	28	0	0	0	0	0	0	0	0	0	0	12	0	0	0	0	0	11	0	d__Bacteria	p__Planctomycetota	c__Planctomycetes	o__Gemmatales	f__Gemmataceae	g__Gemmata	NA
402b4c4405a0b4bf4492b9eb9f41f31a	51	1.2439	0	0	0	0	0	0	0	0	0	0	0	0	0	0	0	0	0	0	0	0	0	0	13	8	17	0	0	0	0	0	0	0	0	0	0	13	0	0	0	0	0	d__Bacteria	p__Bacteroidota	c__Bacteroidia	o__Chitinophagales	f__Chitinophagaceae	g__Terrimonas	NA
072a8945c8a8f319647a4876dfa9a7ac	51	1.2439	0	0	0	0	0	0	0	0	0	0	0	0	0	0	0	0	0	0	0	0	0	0	0	14	15	0	0	0	0	22	0	0	0	0	0	0	0	0	0	0	0	d__Bacteria	p__Proteobacteria	c__Gammaproteobacteria	o__Burkholderiales	f__Nitrosomonadaceae	g__MND1	s__uncultured_bacterium
8c48c228866173a16c6130832ae09c68	51	1.2439	0	0	0	0	0	0	0	0	0	0	0	0	0	0	0	0	0	0	0	0	0	0	0	0	5	0	9	4	0	0	0	0	14	9	0	10	0	0	0	0	0	d__Bacteria	p__Chloroflexi	c__Ktedonobacteria	o__C0119	f__C0119	g__C0119	s__uncultured_bacterium
bccdc54d8eb05d8b8bccd225010c7638	51	1.2439	0	0	0	0	0	0	0	0	0	0	0	0	0	0	0	0	0	0	0	0	0	0	0	0	51	0	0	0	0	0	0	0	0	0	0	0	0	0	0	0	0	d__Bacteria	p__Actinobacteriota	c__Actinobacteria	o__Frankiales	f__Sporichthyaceae	g__uncultured	s__uncultured_bacterium
a875f283c2faac9518b8e6a629b69b36	51	1.2439	0	0	0	0	0	0	0	0	0	0	0	0	0	0	0	0	0	0	0	0	0	0	0	0	0	7	7	0	12	25	0	0	0	0	0	0	0	0	0	0	0	d__Bacteria	p__Chloroflexi	c__Anaerolineae	o__SBR1031	f__SBR1031	g__SBR1031	s__uncultured_bacterium
88b92f24871be148be78e2814660d112	51	1.2439	0	0	0	0	0	0	0	0	0	0	0	0	0	0	0	0	0	0	0	0	0	0	0	0	0	20	0	0	0	7	0	0	0	0	0	0	0	0	0	24	0	d__Bacteria	p__Actinobacteriota	c__Thermoleophilia	o__uncultured	f__uncultured	g__uncultured	s__uncultured_bacterium
a347a4534ed480e192c54c953a38e16b	51	1.2439	0	0	0	0	0	0	0	0	0	0	0	0	0	0	0	0	0	0	0	0	0	0	0	0	0	27	0	0	24	0	0	0	0	0	0	0	0	0	0	0	0	d__Bacteria	p__Actinobacteriota	c__Thermoleophilia	o__Solirubrobacterales	f__Solirubrobacteraceae	g__Solirubrobacter	s__uncultured_bacterium
f8ac09593fd87be014b9b34a8d66db6d	51	1.2439	0	0	0	0	0	0	0	0	0	0	0	0	0	0	0	0	0	0	0	0	0	0	0	0	0	0	19	0	19	0	0	0	0	0	0	13	0	0	0	0	0	d__Bacteria	p__Acidobacteriota	c__Acidobacteriae	o__Solibacterales	f__Solibacteraceae	g__Candidatus_Solibacter	s__uncultured_bacterium
affaab198b6bf4b7d247879dced3fcf8	51	1.2439	0	0	0	0	0	0	0	0	0	0	0	0	0	0	0	0	0	0	0	0	0	0	0	0	0	0	12	22	0	17	0	0	0	0	0	0	0	0	0	0	0	d__Bacteria	p__Actinobacteriota	c__Thermoleophilia	o__Gaiellales	f__uncultured	g__uncultured	NA
edcb200c01a89a2f2c2bed01f4225768	51	1.2439	0	0	0	0	0	0	0	0	0	0	0	0	0	0	0	0	0	0	0	0	0	0	0	0	0	0	0	24	13	14	0	0	0	0	0	0	0	0	0	0	0	d__Bacteria	p__Entotheonellaeota	c__Entotheonellia	o__Entotheonellales	f__Entotheonellaceae	g__Entotheonellaceae	s__uncultured_bacterium
7b0518534b7c8af449fff6c8f4e32a48	51	1.2439	0	0	0	0	0	0	0	0	0	0	0	0	0	0	0	0	0	0	0	0	0	0	0	0	0	0	0	11	20	20	0	0	0	0	0	0	0	0	0	0	0	d__Bacteria	p__Planctomycetota	c__Planctomycetes	o__Pirellulales	f__Pirellulaceae	g__Pir4_lineage	s__uncultured_bacterium
fefcdb7e51064a283e6c6c7c1fa54df2	51	1.2439	0	0	0	0	0	0	0	0	0	0	0	0	0	0	0	0	0	0	0	0	0	0	0	0	0	0	0	0	0	0	51	0	0	0	0	0	0	0	0	0	0	d__Bacteria	p__Proteobacteria	c__Alphaproteobacteria	o__Rhodobacterales	f__Rhodobacteraceae	NA	NA
57e1dc83aea32c25fe561815dacf151b	51	1.2439	0	0	0	0	0	0	0	0	0	0	0	0	0	0	0	0	0	0	0	0	0	0	0	0	0	0	0	0	0	0	25	26	0	0	0	0	0	0	0	0	0	d__Bacteria	p__Proteobacteria	c__Alphaproteobacteria	o__Rhodobacterales	f__Rhodobacteraceae	g__Rubellimicrobium	s__uncultured_bacterium
b8ed81855319dac3dd99a5bc5062c6cd	51	1.2439	0	0	0	0	0	0	0	0	0	0	0	0	0	0	0	0	0	0	0	0	0	0	0	0	0	0	0	0	0	0	0	0	24	15	0	0	0	0	0	0	12	d__Bacteria	p__Verrucomicrobiota	c__Verrucomicrobiae	o__Opitutales	f__Opitutaceae	g__Opitutus	s__metagenome
a5176c523092dbb98ed9cc32c53432ab	51	1.2439	0	0	0	0	0	0	0	0	0	0	0	0	0	0	0	0	0	0	0	0	0	0	0	0	0	0	0	0	0	0	0	0	0	0	0	0	0	51	0	0	0	d__Bacteria	p__Actinobacteriota	c__Thermoleophilia	o__Gaiellales	f__uncultured	g__uncultured	s__uncultured_bacterium
cfc45fcde21af02afa5f31b2f937b383	51	1.2439	0	0	0	0	0	0	0	0	0	0	0	0	0	0	0	0	0	0	0	0	0	0	0	0	0	0	0	0	0	0	0	0	0	0	0	0	0	0	51	0	0	d__Bacteria	p__Acidobacteriota	c__Vicinamibacteria	o__Vicinamibacterales	f__Vicinamibacteraceae	g__Vicinamibacteraceae	NA
8949b8972a4ef469add6a3decc355f05	50	1.21951	0	0	0	0	0	17	33	0	0	0	0	0	0	0	0	0	0	0	0	0	0	0	0	0	0	0	0	0	0	0	0	0	0	0	0	0	0	0	0	0	0	d__Bacteria	p__Gemmatimonadota	c__Gemmatimonadetes	o__Gemmatimonadales	f__Gemmatimonadaceae	g__uncultured	NA
8e89289ceb2cfcbeb584ebfd951733a8	50	1.21951	0	0	0	0	0	0	0	31	19	0	0	0	0	0	0	0	0	0	0	0	0	0	0	0	0	0	0	0	0	0	0	0	0	0	0	0	0	0	0	0	0	d__Bacteria	p__Proteobacteria	c__Alphaproteobacteria	o__Rhizobiales	f__Devosiaceae	g__Devosia	NA
cff3e6843fa93ccb429704ef1c3ed341	50	1.21951	22	0	0	0	0	0	0	28	0	0	0	0	0	0	0	0	0	0	0	0	0	0	0	0	0	0	0	0	0	0	0	0	0	0	0	0	0	0	0	0	0	d__Bacteria	p__Proteobacteria	c__Gammaproteobacteria	o__Burkholderiales	f__Comamonadaceae	g__Polaromonas	NA
3bbaca6f6f0285d8d55dc736998be5ee	50	1.21951	0	0	0	0	0	0	0	5	0	0	18	17	7	0	0	0	0	0	0	0	0	0	0	0	0	0	0	0	0	0	3	0	0	0	0	0	0	0	0	0	0	d__Bacteria	p__Planctomycetota	c__Planctomycetes	o__Gemmatales	f__Gemmataceae	g__Gemmata	s__uncultured_bacterium
e937ddb0c0981328b56789641ad68bd2	50	1.21951	0	0	0	0	0	0	0	0	0	0	24	26	0	0	0	0	0	0	0	0	0	0	0	0	0	0	0	0	0	0	0	0	0	0	0	0	0	0	0	0	0	d__Bacteria	p__Proteobacteria	c__Gammaproteobacteria	o__Burkholderiales	f__TRA3-20	g__TRA3-20	s__metagenome
b58ec1b5b143a14a0be3e66fbb7c861c	50	1.21951	0	0	0	0	0	0	0	0	0	0	31	0	0	2	0	0	0	0	0	0	0	0	0	0	0	0	0	0	0	0	0	17	0	0	0	0	0	0	0	0	0	d__Bacteria	p__Chloroflexi	c__Anaerolineae	o__SBR1031	f__A4b	g__A4b	s__uncultured_bacterium
dbaaeea434e0e4474734a136cec171ef	50	1.21951	0	0	0	0	0	0	0	0	0	0	3	5	0	0	0	0	3	0	0	0	2	0	0	0	3	0	7	5	0	0	0	0	8	0	5	9	0	0	0	0	0	d__Bacteria	p__Planctomycetota	c__Phycisphaerae	o__Phycisphaerales	f__Phycisphaeraceae	g__SM1A02	NA
d93174b3cafcabee484374e262333848	50	1.21951	0	0	0	0	0	0	0	0	0	0	8	0	0	0	0	14	0	9	0	0	0	0	0	0	0	0	0	0	0	0	0	7	0	12	0	0	0	0	0	0	0	d__Bacteria	p__Chloroflexi	c__JG30-KF-CM66	o__JG30-KF-CM66	f__JG30-KF-CM66	g__JG30-KF-CM66	s__uncultured_bacterium
419cc998042125f648801513819c149c	50	1.21951	0	0	0	0	0	0	0	0	0	0	15	22	0	0	0	0	0	0	0	0	0	0	0	0	0	0	0	0	0	0	0	13	0	0	0	0	0	0	0	0	0	d__Bacteria	p__Proteobacteria	c__Alphaproteobacteria	o__Rhodobacterales	f__Rhodobacteraceae	g__Amaricoccus	NA
d408d6711ab05cdbe712334af15be3b7	50	1.21951	0	0	0	0	0	0	0	0	0	0	26	24	0	0	0	0	0	0	0	0	0	0	0	0	0	0	0	0	0	0	0	0	0	0	0	0	0	0	0	0	0	d__Bacteria	p__Proteobacteria	c__Gammaproteobacteria	o__Burkholderiales	f__Comamonadaceae	g__Ramlibacter	s__uncultured_bacterium
f345873da7d8896490a667cc7d8003c3	50	1.21951	0	0	0	0	0	0	0	0	0	0	0	10	17	15	2	0	0	0	0	0	0	0	0	0	6	0	0	0	0	0	0	0	0	0	0	0	0	0	0	0	0	d__Bacteria	p__Bacteroidota	c__Kapabacteria	o__Kapabacteriales	f__Kapabacteriales	g__Kapabacteriales	s__uncultured_bacterium
2583959774da70cd06f6a60cb669e084	50	1.21951	0	0	0	0	0	0	0	0	0	0	0	50	0	0	0	0	0	0	0	0	0	0	0	0	0	0	0	0	0	0	0	0	0	0	0	0	0	0	0	0	0	d__Bacteria	p__Proteobacteria	c__Alphaproteobacteria	o__Acetobacterales	f__Acetobacteraceae	NA	NA
03f07cda7680a204e4c155e056b8e94d	50	1.21951	0	0	0	0	0	0	0	0	0	0	0	6	0	0	0	0	0	0	0	0	0	0	0	0	0	0	12	0	0	32	0	0	0	0	0	0	0	0	0	0	0	d__Bacteria	p__Myxococcota	c__Polyangia	o__Haliangiales	f__Haliangiaceae	g__Haliangium	NA
758b519ac9cfae3f58838bf2a68c41bf	50	1.21951	0	0	0	0	0	0	0	0	0	0	0	0	28	18	4	0	0	0	0	0	0	0	0	0	0	0	0	0	0	0	0	0	0	0	0	0	0	0	0	0	0	d__Bacteria	p__Proteobacteria	c__Alphaproteobacteria	o__Sphingomonadales	f__Sphingomonadaceae	g__Sphingorhabdus	s__uncultured_bacterium
fbeddf0603ebbdd3c2f0bf18c30e7cc9	50	1.21951	0	0	0	0	0	0	0	0	0	0	0	0	6	5	0	0	0	28	11	0	0	0	0	0	0	0	0	0	0	0	0	0	0	0	0	0	0	0	0	0	0	d__Bacteria	p__Acidobacteriota	c__Holophagae	o__Subgroup_7	f__Subgroup_7	g__Subgroup_7	s__uncultured_bacterium
d7538b6206ec69739c689fb10ba253c9	50	1.21951	0	0	0	0	0	0	0	0	0	0	0	0	2	7	0	0	8	0	0	0	0	0	0	0	9	0	0	0	0	0	0	0	0	10	0	14	0	0	0	0	0	d__Bacteria	p__Myxococcota	c__Polyangia	o__Haliangiales	f__Haliangiaceae	g__Haliangium	s__uncultured_bacterium
6abe36e4e637dddbb10b0665513f46bc	50	1.21951	0	0	0	0	0	0	0	0	0	0	0	0	0	0	0	27	0	0	0	0	0	0	0	0	0	0	0	0	0	11	0	0	0	0	0	12	0	0	0	0	0	d__Bacteria	p__Acidobacteriota	c__Holophagae	o__Subgroup_7	f__Subgroup_7	g__Subgroup_7	NA
b595c904be3d77801a2c2eca2ae9407c	50	1.21951	0	0	0	0	0	0	0	0	0	0	0	0	0	0	0	4	0	6	0	0	0	0	0	0	0	0	0	0	0	0	0	11	0	0	7	15	0	0	0	0	7	d__Bacteria	p__Acidobacteriota	c__Acidobacteriae	o__Bryobacterales	f__Bryobacteraceae	g__Bryobacter	NA
de0202fcce985e8f7afd10e52f1fc0f7	50	1.21951	0	0	0	0	0	0	0	0	0	0	0	0	0	0	0	15	0	0	0	0	0	0	0	0	0	0	0	0	0	0	0	9	0	26	0	0	0	0	0	0	0	d__Bacteria	p__Acidobacteriota	c__Subgroup_22	o__Subgroup_22	f__Subgroup_22	g__Subgroup_22	s__uncultured_bacterium
a71aa503c9d1f4c878d7669bc3c5205c	50	1.21951	0	0	0	0	0	0	0	0	0	0	0	0	0	0	0	0	19	24	0	7	0	0	0	0	0	0	0	0	0	0	0	0	0	0	0	0	0	0	0	0	0	d__Bacteria	p__Verrucomicrobiota	c__Omnitrophia	o__Omnitrophales	f__Omnitrophales	g__Omnitrophales	s__uncultured_bacterium
e00c9b1db9e9cf2e38e82c98b5d1b784	50	1.21951	0	0	0	0	0	0	0	0	0	0	0	0	0	0	0	0	25	0	0	0	0	0	0	0	0	0	0	0	0	25	0	0	0	0	0	0	0	0	0	0	0	d__Bacteria	p__Bdellovibrionota	c__Oligoflexia	o__0319-6G20	f__0319-6G20	g__0319-6G20	NA
364a1a400adaa3bd9f6c94490440d5b0	50	1.21951	0	0	0	0	0	0	0	0	0	0	0	0	0	0	0	0	6	0	0	0	0	7	9	8	0	0	9	0	0	11	0	0	0	0	0	0	0	0	0	0	0	d__Bacteria	p__Proteobacteria	c__Gammaproteobacteria	o__Burkholderiales	f__Nitrosomonadaceae	g__MND1	NA
73d10c16dc1695add62893e7a809c5be	50	1.21951	0	0	0	0	0	0	0	0	0	0	0	0	0	0	0	0	0	7	6	0	9	6	10	4	3	0	0	0	0	0	0	0	0	0	0	5	0	0	0	0	0	d__Bacteria	p__Verrucomicrobiota	c__Chlamydiae	o__Chlamydiales	f__cvE6	g__cvE6	NA
b4686008fad19b586f534999dc484172	50	1.21951	0	0	0	0	0	0	0	0	0	0	0	0	0	0	0	0	0	6	5	0	7	0	8	0	0	0	0	0	0	24	0	0	0	0	0	0	0	0	0	0	0	d__Bacteria	p__Acidobacteriota	c__Vicinamibacteria	o__Vicinamibacterales	f__Vicinamibacteraceae	NA	NA
077f6f892d681348ac89f7e702703a2c	50	1.21951	0	0	0	0	0	0	0	0	0	0	0	0	0	0	0	0	0	0	0	0	35	0	0	0	0	0	0	0	0	15	0	0	0	0	0	0	0	0	0	0	0	d__Bacteria	p__Proteobacteria	c__Alphaproteobacteria	o__Rhizobiales	f__Xanthobacteraceae	g__uncultured	s__uncultured_bacterium
e017babcd239175d6a0ed1c556ec9640	50	1.21951	0	0	0	0	0	0	0	0	0	0	0	0	0	0	0	0	0	0	0	0	0	0	0	17	33	0	0	0	0	0	0	0	0	0	0	0	0	0	0	0	0	d__Bacteria	p__Acidobacteriota	c__Vicinamibacteria	o__Vicinamibacterales	f__Vicinamibacteraceae	g__Vicinamibacteraceae	NA
c9ec810d2c500ffa516f8f454cf04171	50	1.21951	0	0	0	0	0	0	0	0	0	0	0	0	0	0	0	0	0	0	0	0	0	0	0	0	50	0	0	0	0	0	0	0	0	0	0	0	0	0	0	0	0	d__Bacteria	p__Myxococcota	c__Myxococcia	o__Myxococcales	f__Myxococcaceae	g__uncultured	s__uncultured_bacterium
fcbb91764b6a5eb94a99ac86683f4929	50	1.21951	0	0	0	0	0	0	0	0	0	0	0	0	0	0	0	0	0	0	0	0	0	0	0	0	5	0	0	0	0	7	0	0	0	20	8	10	0	0	0	0	0	d__Bacteria	p__Planctomycetota	c__Planctomycetes	o__Isosphaerales	f__Isosphaeraceae	g__uncultured	NA
8e1db1984d13ce9873b63b9f06e48584	50	1.21951	0	0	0	0	0	0	0	0	0	0	0	0	0	0	0	0	0	0	0	0	0	0	0	0	0	12	0	5	8	0	0	0	0	0	0	0	0	0	0	25	0	d__Bacteria	p__Planctomycetota	c__Planctomycetes	o__Pirellulales	f__Pirellulaceae	g__uncultured	s__uncultured_bacterium
d43635dcd0838dcfef6e561e9e59c917	50	1.21951	0	0	0	0	0	0	0	0	0	0	0	0	0	0	0	0	0	0	0	0	0	0	0	0	0	2	8	11	6	15	0	3	0	0	0	5	0	0	0	0	0	d__Bacteria	p__Bacteroidota	c__SJA-28	o__SJA-28	f__SJA-28	g__SJA-28	s__uncultured_bacterium
224e04a7f699920cb5b73cc8aaa5ed70	50	1.21951	0	0	0	0	0	0	0	0	0	0	0	0	0	0	0	0	0	0	0	0	0	0	0	0	0	0	50	0	0	0	0	0	0	0	0	0	0	0	0	0	0	d__Bacteria	p__Myxococcota	c__Polyangia	o__Haliangiales	f__Haliangiaceae	g__Haliangium	s__uncultured_bacterium
b401f96c2ce90f69d3fc77193ca2f02f	50	1.21951	0	0	0	0	0	0	0	0	0	0	0	0	0	0	0	0	0	0	0	0	0	0	0	0	0	0	21	12	17	0	0	0	0	0	0	0	0	0	0	0	0	d__Bacteria	p__Planctomycetota	c__Planctomycetes	o__Gemmatales	f__Gemmataceae	g__Gemmata	s__uncultured_bacterium
ecaad26f5371434f48e743b414c7a5f0	50	1.21951	0	0	0	0	0	0	0	0	0	0	0	0	0	0	0	0	0	0	0	0	0	0	0	0	0	0	17	15	0	0	0	0	0	0	0	0	0	0	18	0	0	d__Bacteria	NA	NA	NA	NA	NA	NA
7e1f8d0c16ea4b87a08eae16d0b4fd80	50	1.21951	0	0	0	0	0	0	0	0	0	0	0	0	0	0	0	0	0	0	0	0	0	0	0	0	0	0	16	15	7	0	0	0	0	0	0	12	0	0	0	0	0	d__Bacteria	p__Planctomycetota	c__Planctomycetes	o__Pirellulales	f__Pirellulaceae	g__uncultured	NA
6b09fe3bf6c15e1f83e06a136d72204d	50	1.21951	0	0	0	0	0	0	0	0	0	0	0	0	0	0	0	0	0	0	0	0	0	0	0	0	0	0	26	0	24	0	0	0	0	0	0	0	0	0	0	0	0	d__Bacteria	p__Proteobacteria	c__Alphaproteobacteria	o__Rhizobiales	f__Xanthobacteraceae	g__Rhodoplanes	NA
869b6a556db13b7150b67c34df50b49b	50	1.21951	0	0	0	0	0	0	0	0	0	0	0	0	0	0	0	0	0	0	0	0	0	0	0	0	0	0	50	0	0	0	0	0	0	0	0	0	0	0	0	0	0	d__Bacteria	p__Actinobacteriota	c__Thermoleophilia	o__uncultured	f__uncultured	g__uncultured	s__uncultured_bacterium
30148bd4c8154d9b9fb2d19f1532123b	50	1.21951	0	0	0	0	0	0	0	0	0	0	0	0	0	0	0	0	0	0	0	0	0	0	0	0	0	0	50	0	0	0	0	0	0	0	0	0	0	0	0	0	0	d__Bacteria	p__Proteobacteria	c__Gammaproteobacteria	o__Burkholderiales	f__Comamonadaceae	g__uncultured	NA
8b3cd0624fd5e51c64f40e96c322f587	50	1.21951	0	0	0	0	0	0	0	0	0	0	0	0	0	0	0	0	0	0	0	0	0	0	0	0	0	0	0	8	21	21	0	0	0	0	0	0	0	0	0	0	0	d__Bacteria	p__Entotheonellaeota	c__Entotheonellia	o__Entotheonellales	f__Entotheonellaceae	g__Entotheonellaceae	s__uncultured_bacterium
3d705db943687d0ca2b26accdfd71c62	50	1.21951	0	0	0	0	0	0	0	0	0	0	0	0	0	0	0	0	0	0	0	0	0	0	0	0	0	0	0	20	30	0	0	0	0	0	0	0	0	0	0	0	0	d__Bacteria	p__Proteobacteria	c__Alphaproteobacteria	o__Sphingomonadales	f__Sphingomonadaceae	g__Ellin6055	s__uncultured_bacterium
1009597c7e22e6d8879ecafc553bd18a	50	1.21951	0	0	0	0	0	0	0	0	0	0	0	0	0	0	0	0	0	0	0	0	0	0	0	0	0	0	0	0	0	37	0	0	13	0	0	0	0	0	0	0	0	d__Bacteria	p__Acidobacteriota	c__Vicinamibacteria	o__Vicinamibacterales	f__Vicinamibacteraceae	g__Vicinamibacteraceae	s__uncultured_bacterium
101a3426c74cd7f247ab3e0cc78bf7c8	50	1.21951	0	0	0	0	0	0	0	0	0	0	0	0	0	0	0	0	0	0	0	0	0	0	0	0	0	0	0	0	0	21	0	0	0	0	0	0	0	0	0	29	0	d__Bacteria	p__Actinobacteriota	c__Thermoleophilia	o__Gaiellales	f__uncultured	g__uncultured	s__uncultured_bacterium
d30c9a164fd200e29d742751dd135f3d	50	1.21951	0	0	0	0	0	0	0	0	0	0	0	0	0	0	0	0	0	0	0	0	0	0	0	0	0	0	0	0	0	0	19	0	0	0	20	11	0	0	0	0	0	d__Bacteria	p__Bacteroidota	c__Bacteroidia	o__Cytophagales	f__Hymenobacteraceae	g__Hymenobacter	s__uncultured_bacterium
f281961a7af22372532aa77465693c49	50	1.21951	0	0	0	0	0	0	0	0	0	0	0	0	0	0	0	0	0	0	0	0	0	0	0	0	0	0	0	0	0	0	0	24	0	0	0	10	0	0	0	0	16	d__Bacteria	p__Myxococcota	c__Polyangia	o__Polyangiales	f__Polyangiaceae	g__Pajaroellobacter	s__metagenome
d912a380b08324dce10a923874a70b61	50	1.21951	0	0	0	0	0	0	0	0	0	0	0	0	0	0	0	0	0	0	0	0	0	0	0	0	0	0	0	0	0	0	0	0	50	0	0	0	0	0	0	0	0	d__Bacteria	p__Myxococcota	c__Myxococcia	o__Myxococcales	f__Myxococcaceae	g__P3OB-42	NA
4c57c6bc8934709c8ea24d61817e397f	50	1.21951	0	0	0	0	0	0	0	0	0	0	0	0	0	0	0	0	0	0	0	0	0	0	0	0	0	0	0	0	0	0	0	0	4	7	7	13	0	9	6	0	4	d__Bacteria	p__Chloroflexi	c__Anaerolineae	o__SBR1031	f__A4b	g__A4b	s__uncultured_bacterium
4dcf5b3b9155983c00c1f56cf445f553	50	1.21951	0	0	0	0	0	0	0	0	0	0	0	0	0	0	0	0	0	0	0	0	0	0	0	0	0	0	0	0	0	0	0	0	0	0	0	21	29	0	0	0	0	d__Bacteria	p__Chloroflexi	c__Chloroflexia	o__Chloroflexales	f__Roseiflexaceae	g__uncultured	s__uncultured_bacterium
22b5ffc078697993d36f366858043a38	50	1.21951	0	0	0	0	0	0	0	0	0	0	0	0	0	0	0	0	0	0	0	0	0	0	0	0	0	0	0	0	0	0	0	0	0	0	0	31	19	0	0	0	0	d__Bacteria	p__Verrucomicrobiota	c__Verrucomicrobiae	o__Verrucomicrobiales	f__Verrucomicrobiaceae	g__uncultured	NA
67723bb404a34f7e82ba89e35de3375a	50	1.21951	0	0	0	0	0	0	0	0	0	0	0	0	0	0	0	0	0	0	0	0	0	0	0	0	0	0	0	0	0	0	0	0	0	0	0	0	0	0	50	0	0	d__Bacteria	p__Acidobacteriota	c__Blastocatellia	o__Blastocatellales	f__Blastocatellaceae	g__Blastocatella	s__uncultured_bacterium
ce5eea8e7eb39c9ec26edd8cb297bdbf	50	1.21951	0	0	0	0	0	0	0	0	0	0	0	0	0	0	0	0	0	0	0	0	0	0	0	0	0	0	0	0	0	0	0	0	0	0	0	0	0	0	50	0	0	d__Bacteria	p__Actinobacteriota	c__Actinobacteria	o__Frankiales	f__Geodermatophilaceae	g__Blastococcus	s__uncultured_bacterium
ea96af7b78aaed7c8ded3645e9689295	50	1.21951	0	0	0	0	0	0	0	0	0	0	0	0	0	0	0	0	0	0	0	0	0	0	0	0	0	0	0	0	0	0	0	0	0	0	0	0	0	0	50	0	0	d__Bacteria	p__Actinobacteriota	c__Actinobacteria	o__Pseudonocardiales	f__Pseudonocardiaceae	g__Pseudonocardia	s__uncultured_bacterium
98881ffc63824883be0fc9fbac56c162	49	1.19512	0	0	0	0	49	0	0	0	0	0	0	0	0	0	0	0	0	0	0	0	0	0	0	0	0	0	0	0	0	0	0	0	0	0	0	0	0	0	0	0	0	d__Bacteria	p__Verrucomicrobiota	c__Verrucomicrobiae	o__Pedosphaerales	f__Pedosphaeraceae	g__Pedosphaeraceae	NA
6a0405260487030a9e148717c7b2f195	49	1.19512	0	0	0	0	0	0	0	49	0	0	0	0	0	0	0	0	0	0	0	0	0	0	0	0	0	0	0	0	0	0	0	0	0	0	0	0	0	0	0	0	0	d__Bacteria	p__Verrucomicrobiota	c__Verrucomicrobiae	o__Opitutales	f__Opitutaceae	g__Opitutus	NA
954fe6160262ff10ba55e4dcd898ea5b	49	1.19512	0	0	0	3	0	0	41	0	0	0	0	0	0	0	0	0	0	0	0	0	0	0	0	0	0	0	0	0	0	0	0	0	0	0	0	5	0	0	0	0	0	d__Bacteria	p__Bacteroidota	c__Bacteroidia	o__Sphingobacteriales	f__env.OPS_17	g__env.OPS_17	s__uncultured_bacterium
80575d8075988e1dfffaeb32a4f19aed	49	1.19512	0	0	0	6	0	6	12	15	10	0	0	0	0	0	0	0	0	0	0	0	0	0	0	0	0	0	0	0	0	0	0	0	0	0	0	0	0	0	0	0	0	d__Bacteria	p__Actinobacteriota	c__Thermoleophilia	o__Solirubrobacterales	f__Solirubrobacteraceae	g__Conexibacter	NA
a53dfac7d78adebf6ead94e379e28273	49	1.19512	0	0	0	0	0	26	12	11	0	0	0	0	0	0	0	0	0	0	0	0	0	0	0	0	0	0	0	0	0	0	0	0	0	0	0	0	0	0	0	0	0	d__Bacteria	p__Proteobacteria	c__Alphaproteobacteria	o__Rhizobiales	f__Xanthobacteraceae	g__uncultured	s__uncultured_bacterium
7a3435dac9fd205b9a53e32b5d6e1bc9	49	1.19512	18	0	0	0	9	0	0	22	0	0	0	0	0	0	0	0	0	0	0	0	0	0	0	0	0	0	0	0	0	0	0	0	0	0	0	0	0	0	0	0	0	d__Bacteria	p__Bacteroidota	c__Bacteroidia	o__Chitinophagales	f__Saprospiraceae	g__uncultured	s__uncultured_bacterium
22048cdfd71adbf2d0fdfd961594d482	49	1.19512	0	0	0	0	24	12	0	6	7	0	0	0	0	0	0	0	0	0	0	0	0	0	0	0	0	0	0	0	0	0	0	0	0	0	0	0	0	0	0	0	0	d__Bacteria	p__Myxococcota	c__Polyangia	o__mle1-27	f__mle1-27	g__mle1-27	NA
d132adf40752af1421421a162949ddb9	49	1.19512	9	0	0	0	7	0	0	20	0	0	0	0	0	0	0	0	0	13	0	0	0	0	0	0	0	0	0	0	0	0	0	0	0	0	0	0	0	0	0	0	0	d__Bacteria	p__Acidobacteriota	c__Blastocatellia	o__Blastocatellales	f__Blastocatellaceae	g__uncultured	NA
ee3ddf74110c843f5b8fe9d164fbf02e	49	1.19512	0	0	0	0	0	23	17	0	9	0	0	0	0	0	0	0	0	0	0	0	0	0	0	0	0	0	0	0	0	0	0	0	0	0	0	0	0	0	0	0	0	d__Bacteria	p__Proteobacteria	c__Alphaproteobacteria	o__Rhizobiales	f__Rhizobiales_Incertae_Sedis	g__uncultured	NA
85b0534b21780053e81d8b66373b11ca	49	1.19512	0	0	0	0	0	0	24	0	0	0	0	0	0	0	0	0	0	0	0	0	0	0	0	0	0	25	0	0	0	0	0	0	0	0	0	0	0	0	0	0	0	d__Bacteria	p__Bacteroidota	c__Bacteroidia	o__Chitinophagales	f__Saprospiraceae	g__uncultured	NA
5d25a9683c8afc59534e63513781cb10	49	1.19512	0	0	0	0	8	24	0	9	8	0	0	0	0	0	0	0	0	0	0	0	0	0	0	0	0	0	0	0	0	0	0	0	0	0	0	0	0	0	0	0	0	d__Bacteria	p__Desulfobacterota	c__Desulfuromonadia	o__Geobacterales	f__Geobacteraceae	g__Geobacter	s__uncultured_bacterium
461a0fa393760b3a53016e66a1e8f321	49	1.19512	0	0	0	0	0	14	6	9	0	0	0	0	9	0	0	0	0	0	0	0	0	0	0	0	0	0	0	0	0	0	0	0	0	11	0	0	0	0	0	0	0	d__Bacteria	p__Proteobacteria	c__Alphaproteobacteria	o__Rhizobiales	f__Xanthobacteraceae	g__uncultured	s__uncultured_bacterium
1b0f82c42d1331a2533ed6a6ccc6a0ed	49	1.19512	0	0	0	0	0	22	0	0	0	0	0	0	0	0	0	0	0	0	0	0	0	0	0	0	0	0	0	0	0	0	0	0	0	0	0	0	0	27	0	0	0	d__Bacteria	p__Proteobacteria	c__Alphaproteobacteria	o__Rhizobiales	f__Xanthobacteraceae	g__Rhodoplanes	NA
cc077d7c8396d43eda90e1c28a595e9e	49	1.19512	0	0	0	0	0	0	0	0	0	0	10	28	11	0	0	0	0	0	0	0	0	0	0	0	0	0	0	0	0	0	0	0	0	0	0	0	0	0	0	0	0	d__Bacteria	p__Patescibacteria	c__Parcubacteria	NA	NA	NA	NA
2707f1a39ed1c9af763d6e6711f065cd	49	1.19512	0	0	0	0	0	0	0	0	0	0	3	4	0	0	0	4	0	6	10	8	0	0	6	0	8	0	0	0	0	0	0	0	0	0	0	0	0	0	0	0	0	d__Bacteria	p__Chloroflexi	c__TK10	o__TK10	f__TK10	g__TK10	s__uncultured_bacterium
41a6c1a35dcabe451407f5ca0da225c0	49	1.19512	0	0	0	0	0	0	0	0	0	0	4	9	0	0	0	0	0	6	6	0	0	0	0	0	0	0	0	0	0	0	0	9	0	0	9	6	0	0	0	0	0	d__Bacteria	p__Acidobacteriota	c__Vicinamibacteria	o__Subgroup_17	f__Subgroup_17	g__Subgroup_17	NA
a46dff5b544166d904e98f3c835b7108	49	1.19512	0	0	0	0	0	0	0	0	0	0	0	0	0	0	0	19	0	0	0	0	0	0	0	0	0	0	0	0	0	0	0	0	0	0	0	8	0	0	0	0	22	d__Bacteria	p__Armatimonadota	c__uncultured	o__uncultured	f__uncultured	g__uncultured	s__uncultured_bacterium
582912053876b1488770d1c6bffea32a	49	1.19512	0	0	0	0	0	0	0	0	0	0	0	0	0	0	0	6	3	3	2	3	3	0	0	4	7	0	0	0	0	0	0	4	3	3	5	0	0	3	0	0	0	d__Bacteria	p__Planctomycetota	c__Planctomycetes	o__uncultured	f__uncultured	g__uncultured	NA
55ffce7bcc65ca0bf7109ae31383403a	49	1.19512	0	0	0	0	0	0	0	0	0	0	0	0	0	0	0	5	0	0	0	0	12	0	0	0	0	0	0	0	0	6	0	0	4	0	0	0	0	0	6	16	0	d__Bacteria	p__Proteobacteria	c__Alphaproteobacteria	o__Sphingomonadales	f__Sphingomonadaceae	NA	NA
6d54613fde63776974b17f2811455c9f	49	1.19512	0	0	0	0	0	0	0	0	0	0	0	0	0	0	0	0	49	0	0	0	0	0	0	0	0	0	0	0	0	0	0	0	0	0	0	0	0	0	0	0	0	d__Bacteria	p__Patescibacteria	c__Saccharimonadia	o__Saccharimonadales	f__Saccharimonadales	g__Saccharimonadales	s__uncultured_bacterium
7ccec36aa9ba242df46681e26ebf7a38	49	1.19512	0	0	0	0	0	0	0	0	0	0	0	0	0	0	0	0	22	0	0	0	0	0	0	0	0	0	0	0	0	0	0	27	0	0	0	0	0	0	0	0	0	d__Bacteria	p__Bacteroidota	c__Bacteroidia	o__Chitinophagales	f__Chitinophagaceae	g__Ferruginibacter	s__uncultured_bacterium
23e088a3c0dc75851789ac92c15a6ac2	49	1.19512	0	0	0	0	0	0	0	0	0	0	0	0	0	0	0	0	0	11	3	13	0	0	0	5	11	0	0	0	0	0	0	6	0	0	0	0	0	0	0	0	0	d__Bacteria	p__Proteobacteria	c__Gammaproteobacteria	o__Acidiferrobacterales	f__Acidiferrobacteraceae	g__Sulfurifustis	s__uncultured_proteobacterium
ef4f68b0b5d559e196a4a483595e57f6	49	1.19512	0	0	0	0	0	0	0	0	0	0	0	0	0	0	0	0	0	0	8	0	0	0	0	0	9	0	0	0	0	0	0	0	32	0	0	0	0	0	0	0	0	d__Bacteria	p__Actinobacteriota	c__Thermoleophilia	o__Solirubrobacterales	f__67-14	g__67-14	s__uncultured_bacterium
aa160fd00de68ab655f6c08544eff10d	49	1.19512	0	0	0	0	0	0	0	0	0	0	0	0	0	0	0	0	0	0	0	7	0	0	0	0	0	0	0	0	0	0	0	0	0	0	0	0	0	0	42	0	0	d__Bacteria	p__Proteobacteria	c__Gammaproteobacteria	o__Xanthomonadales	f__Xanthomonadaceae	g__Stenotrophomonas	NA
776ce44b430633ebac47149ca20540e2	49	1.19512	0	0	0	0	0	0	0	0	0	0	0	0	0	0	0	0	0	0	0	0	7	0	4	0	0	0	0	0	0	0	0	0	0	0	0	38	0	0	0	0	0	d__Bacteria	p__Acidobacteriota	c__Acidobacteriae	o__Subgroup_2	f__Subgroup_2	g__Subgroup_2	s__uncultured_bacterium
51aaf86397e33a58f8114aad057eb627	49	1.19512	0	0	0	0	0	0	0	0	0	0	0	0	0	0	0	0	0	0	0	0	0	0	15	15	19	0	0	0	0	0	0	0	0	0	0	0	0	0	0	0	0	d__Bacteria	p__Patescibacteria	c__ABY1	o__Candidatus_Magasanikbacteria	f__Candidatus_Magasanikbacteria	g__Candidatus_Magasanikbacteria	NA
945cafcec18e23bb2f0f12a2dedd452d	49	1.19512	0	0	0	0	0	0	0	0	0	0	0	0	0	0	0	0	0	0	0	0	0	0	3	5	0	8	0	0	18	15	0	0	0	0	0	0	0	0	0	0	0	d__Bacteria	p__Chloroflexi	c__Anaerolineae	o__SBR1031	f__SBR1031	g__SBR1031	s__uncultured_bacterium
0462c6089e180cda555a8a28cf17ff89	49	1.19512	0	0	0	0	0	0	0	0	0	0	0	0	0	0	0	0	0	0	0	0	0	0	0	13	12	0	0	0	0	24	0	0	0	0	0	0	0	0	0	0	0	d__Bacteria	p__Chloroflexi	c__Gitt-GS-136	o__Gitt-GS-136	f__Gitt-GS-136	g__Gitt-GS-136	s__uncultured_bacterium
0601509160ab3f82936fb442fd88b4f6	49	1.19512	0	0	0	0	0	0	0	0	0	0	0	0	0	0	0	0	0	0	0	0	0	0	0	0	0	24	0	12	13	0	0	0	0	0	0	0	0	0	0	0	0	d__Bacteria	p__Chloroflexi	c__Chloroflexia	o__Thermomicrobiales	f__JG30-KF-CM45	g__JG30-KF-CM45	NA
013dce76ef0c84e79752be7361bdcc3b	49	1.19512	0	0	0	0	0	0	0	0	0	0	0	0	0	0	0	0	0	0	0	0	0	0	0	0	0	23	0	0	26	0	0	0	0	0	0	0	0	0	0	0	0	d__Bacteria	p__Acidobacteriota	c__Blastocatellia	o__Blastocatellales	f__Blastocatellaceae	NA	NA
b8096562c13ad9530f832979b3327fb8	49	1.19512	0	0	0	0	0	0	0	0	0	0	0	0	0	0	0	0	0	0	0	0	0	0	0	0	0	18	11	0	0	0	0	0	0	0	0	0	0	0	0	20	0	d__Bacteria	p__Chloroflexi	c__Chloroflexia	o__Thermomicrobiales	f__JG30-KF-CM45	g__JG30-KF-CM45	s__uncultured_bacterium
6f4c68d953d978d527b2e1f0dfc32ecf	49	1.19512	0	0	0	0	0	0	0	0	0	0	0	0	0	0	0	0	0	0	0	0	0	0	0	0	0	7	0	3	12	9	0	0	0	0	0	0	8	0	0	10	0	d__Bacteria	p__Planctomycetota	c__Planctomycetes	o__Gemmatales	f__Gemmataceae	g__uncultured	s__uncultured_bacterium
423cc204ad67de5b7da6622d70deac2b	49	1.19512	0	0	0	0	0	0	0	0	0	0	0	0	0	0	0	0	0	0	0	0	0	0	0	0	0	17	15	0	0	0	0	0	0	0	0	0	0	17	0	0	0	d__Bacteria	p__Planctomycetota	c__Planctomycetes	o__Gemmatales	f__Gemmataceae	g__uncultured	s__uncultured_bacterium
4c1b2c811ccc19a9c18b951648fbd5dd	49	1.19512	0	0	0	0	0	0	0	0	0	0	0	0	0	0	0	0	0	0	0	0	0	0	0	0	0	13	0	0	0	0	0	0	0	0	0	0	0	0	0	36	0	d__Bacteria	p__Planctomycetota	c__Planctomycetes	o__Gemmatales	f__Gemmataceae	g__uncultured	s__uncultured_bacterium
54ea0509b9835ce9a1ac75d48e2c3af5	49	1.19512	0	0	0	0	0	0	0	0	0	0	0	0	0	0	0	0	0	0	0	0	0	0	0	0	0	0	18	31	0	0	0	0	0	0	0	0	0	0	0	0	0	d__Bacteria	NA	NA	NA	NA	NA	NA
90b791187a50deae3b372b5ee8f00ce2	49	1.19512	0	0	0	0	0	0	0	0	0	0	0	0	0	0	0	0	0	0	0	0	0	0	0	0	0	0	33	16	0	0	0	0	0	0	0	0	0	0	0	0	0	d__Bacteria	p__Patescibacteria	c__Saccharimonadia	o__Saccharimonadales	f__Saccharimonadales	g__Saccharimonadales	NA
b229197306340afd4fc899b484214b8a	49	1.19512	0	0	0	0	0	0	0	0	0	0	0	0	0	0	0	0	0	0	0	0	0	0	0	0	0	0	13	26	10	0	0	0	0	0	0	0	0	0	0	0	0	d__Bacteria	p__Gemmatimonadota	c__Gemmatimonadetes	o__Gemmatimonadales	f__Gemmatimonadaceae	NA	NA
eed9e9ffdecc315723931b8e8e4eeb3a	49	1.19512	0	0	0	0	0	0	0	0	0	0	0	0	0	0	0	0	0	0	0	0	0	0	0	0	0	0	0	0	0	49	0	0	0	0	0	0	0	0	0	0	0	d__Bacteria	p__Proteobacteria	c__Gammaproteobacteria	o__Burkholderiales	f__SC-I-84	g__SC-I-84	s__uncultured_bacterium
0f86116fc894194f6b9fc85912b8c214	49	1.19512	0	0	0	0	0	0	0	0	0	0	0	0	0	0	0	0	0	0	0	0	0	0	0	0	0	0	0	0	0	0	0	0	0	0	24	25	0	0	0	0	0	d__Bacteria	p__Proteobacteria	c__Gammaproteobacteria	o__Burkholderiales	f__A21b	g__A21b	NA
08bb80bd2520aca42dae23b4a5d68875	49	1.19512	0	0	0	0	0	0	0	0	0	0	0	0	0	0	0	0	0	0	0	0	0	0	0	0	0	0	0	0	0	0	0	0	0	0	0	0	0	0	49	0	0	d__Bacteria	p__Gemmatimonadota	c__Longimicrobia	o__Longimicrobiales	f__Longimicrobiaceae	g__YC-ZSS-LKJ147	NA
99c480b28369c0a62a71d485fc6d54b8	49	1.19512	0	0	0	0	0	0	0	0	0	0	0	0	0	0	0	0	0	0	0	0	0	0	0	0	0	0	0	0	0	0	0	0	0	0	0	0	0	0	49	0	0	d__Bacteria	p__Actinobacteriota	c__Actinobacteria	o__Pseudonocardiales	f__Pseudonocardiaceae	g__Crossiella	s__uncultured_bacterium
3ac51452fcdc421ca7e5fecebda0bdbc	49	1.19512	0	0	0	0	0	0	0	0	0	0	0	0	0	0	0	0	0	0	0	0	0	0	0	0	0	0	0	0	0	0	0	0	0	0	0	0	0	0	0	49	0	d__Bacteria	p__Acidobacteriota	c__Blastocatellia	o__Pyrinomonadales	f__Pyrinomonadaceae	g__RB41	s__uncultured_bacterium
c167e5f253b1f73618775a1b0d72b001	49	1.19512	0	0	0	0	0	0	0	0	0	0	0	0	0	0	0	0	0	0	0	0	0	0	0	0	0	0	0	0	0	0	0	0	0	0	0	0	0	0	0	0	49	d__Bacteria	p__Acidobacteriota	c__Vicinamibacteria	o__Vicinamibacterales	f__uncultured	g__uncultured	s__uncultured_Acidobacteria_bacterium
98657df9036ef23ce41998a132461032	48	1.17073	0	14	0	0	0	0	34	0	0	0	0	0	0	0	0	0	0	0	0	0	0	0	0	0	0	0	0	0	0	0	0	0	0	0	0	0	0	0	0	0	0	d__Bacteria	p__Proteobacteria	c__Alphaproteobacteria	o__Sphingomonadales	f__Sphingomonadaceae	g__Sphingomonas	NA
1dc1a6c9daddc5e67994397df6629048	48	1.17073	0	0	0	0	17	0	6	25	0	0	0	0	0	0	0	0	0	0	0	0	0	0	0	0	0	0	0	0	0	0	0	0	0	0	0	0	0	0	0	0	0	d__Bacteria	p__Chloroflexi	c__Chloroflexia	o__Kallotenuales	f__AKIW781	g__AKIW781	s__uncultured_bacterium
b0162613b52607d1d8434062ba737bf8	48	1.17073	0	2	0	0	25	0	0	0	21	0	0	0	0	0	0	0	0	0	0	0	0	0	0	0	0	0	0	0	0	0	0	0	0	0	0	0	0	0	0	0	0	d__Bacteria	p__Proteobacteria	c__Gammaproteobacteria	o__Burkholderiales	f__A21b	g__A21b	NA
c01d8a93a3066801e345aca3f4bf6935	48	1.17073	0	0	0	0	0	0	10	23	15	0	0	0	0	0	0	0	0	0	0	0	0	0	0	0	0	0	0	0	0	0	0	0	0	0	0	0	0	0	0	0	0	d__Bacteria	p__Proteobacteria	c__Gammaproteobacteria	o__Burkholderiales	f__Comamonadaceae	NA	NA
53410a2ea9c922caea5d3e598ceed23a	48	1.17073	16	0	0	0	0	0	9	23	0	0	0	0	0	0	0	0	0	0	0	0	0	0	0	0	0	0	0	0	0	0	0	0	0	0	0	0	0	0	0	0	0	d__Bacteria	p__Bacteroidota	c__Bacteroidia	o__Flavobacteriales	f__Flavobacteriaceae	g__Flavobacterium	NA
2312499554b1c616d95bc5a583d6eb93	48	1.17073	0	0	0	0	5	0	7	16	17	0	0	0	0	0	0	0	0	0	0	0	0	0	0	0	3	0	0	0	0	0	0	0	0	0	0	0	0	0	0	0	0	d__Bacteria	p__Bdellovibrionota	c__Bdellovibrionia	o__Bdellovibrionales	f__Bdellovibrionaceae	g__OM27_clade	s__uncultured_bacterium
88ebd15493bcb22c88401ecdffd47c37	48	1.17073	0	0	0	0	0	0	31	0	17	0	0	0	0	0	0	0	0	0	0	0	0	0	0	0	0	0	0	0	0	0	0	0	0	0	0	0	0	0	0	0	0	d__Bacteria	p__Actinobacteriota	c__Acidimicrobiia	o__Microtrichales	f__Iamiaceae	g__Iamia	NA
580897a2ebf8d45427a092917e656beb	48	1.17073	0	0	0	0	0	5	7	10	0	0	7	0	0	0	0	0	0	0	0	0	0	0	3	0	0	0	0	4	0	4	0	0	0	0	0	0	0	6	2	0	0	d__Bacteria	p__Myxococcota	c__Myxococcia	o__Myxococcales	f__Anaeromyxobacteraceae	g__Anaeromyxobacter	s__uncultured_bacterium
7124b222601db88a0fdd118cc3bc6111	48	1.17073	0	0	0	0	0	10	13	0	0	0	0	0	0	0	0	0	0	0	0	0	0	0	0	0	0	0	0	0	0	0	0	8	17	0	0	0	0	0	0	0	0	d__Bacteria	p__Chloroflexi	c__Chloroflexia	o__Kallotenuales	f__AKIW781	g__AKIW781	s__uncultured_bacterium
a7c6e90a0dae80fbac3f65c4f565b444	48	1.17073	0	0	0	0	0	0	0	7	0	0	0	0	7	0	0	0	0	0	0	0	0	0	0	0	0	0	0	0	7	8	0	19	0	0	0	0	0	0	0	0	0	d__Bacteria	p__Myxococcota	c__Polyangia	o__Polyangiales	f__Sandaracinaceae	g__Sandaracinus	s__uncultured_bacterium
349cc2fa18fb45a0d8d4a81e2b4739e9	48	1.17073	0	0	0	0	6	5	0	0	0	0	8	15	14	0	0	0	0	0	0	0	0	0	0	0	0	0	0	0	0	0	0	0	0	0	0	0	0	0	0	0	0	d__Bacteria	p__Chloroflexi	c__TK10	o__TK10	f__TK10	g__TK10	s__metagenome
c952a4cc05a025f6231f49b5dacc7ea3	48	1.17073	0	0	0	0	0	0	0	0	0	0	21	18	0	0	0	0	0	9	0	0	0	0	0	0	0	0	0	0	0	0	0	0	0	0	0	0	0	0	0	0	0	d__Bacteria	p__Gemmatimonadota	c__Gemmatimonadetes	o__Gemmatimonadales	f__Gemmatimonadaceae	g__Gemmatimonas	NA
6a52cd065acc3358d2553667e58a1302	48	1.17073	0	0	0	0	0	0	0	0	0	0	12	0	20	0	0	0	0	0	0	0	0	0	0	0	0	0	0	0	0	0	0	16	0	0	0	0	0	0	0	0	0	d__Bacteria	p__Acidobacteriota	c__Blastocatellia	o__Blastocatellales	f__Blastocatellaceae	g__JGI_0001001-H03	s__uncultured_bacterium
fcc0104fd276934d771a6692208649b0	48	1.17073	0	0	0	0	0	0	0	0	0	0	0	8	6	0	0	0	11	3	4	8	0	0	2	0	2	0	0	4	0	0	0	0	0	0	0	0	0	0	0	0	0	d__Bacteria	p__Hydrogenedentes	c__Hydrogenedentia	o__Hydrogenedentiales	f__Hydrogenedensaceae	g__Hydrogenedensaceae	s__uncultured_bacterium
e788f625611bd8f69efe36e31586ab3b	48	1.17073	0	0	0	0	0	0	0	0	0	0	0	5	0	0	0	0	0	0	0	0	0	0	0	0	0	0	0	0	0	0	0	27	16	0	0	0	0	0	0	0	0	d__Bacteria	p__Proteobacteria	c__Gammaproteobacteria	o__Xanthomonadales	f__Xanthomonadaceae	g__Arenimonas	NA
3b00859aaa94c2e9e51617df3a906342	48	1.17073	0	0	0	0	0	0	0	0	0	0	0	0	48	0	0	0	0	0	0	0	0	0	0	0	0	0	0	0	0	0	0	0	0	0	0	0	0	0	0	0	0	d__Bacteria	p__Bacteroidota	c__Bacteroidia	o__Chitinophagales	f__Chitinophagaceae	g__Terrimonas	NA
4c74eaccb98e16c1dacd88be0342ceac	48	1.17073	0	0	0	0	0	0	0	0	0	0	0	0	0	4	0	0	0	0	0	0	0	0	0	0	0	9	10	9	0	4	3	9	0	0	0	0	0	0	0	0	0	d__Bacteria	p__Chloroflexi	c__Chloroflexia	o__Kallotenuales	f__AKIW781	g__AKIW781	s__uncultured_bacterium
7308a2989b6aeb5790578b73e06c5bcf	48	1.17073	0	0	0	0	0	0	0	0	0	0	0	0	0	0	0	10	0	0	0	0	7	0	0	0	0	0	0	0	0	0	0	0	6	0	9	5	0	0	11	0	0	d__Bacteria	p__Gemmatimonadota	c__Gemmatimonadetes	o__Gemmatimonadales	f__Gemmatimonadaceae	g__Gemmatimonas	NA
2f616783f179f678aa676ea003c7eaef	48	1.17073	0	0	0	0	0	0	0	0	0	0	0	0	0	0	0	14	0	0	0	0	0	0	0	0	0	0	0	0	0	0	0	0	16	18	0	0	0	0	0	0	0	d__Bacteria	p__Planctomycetota	c__Planctomycetes	o__Planctomycetales	f__uncultured	g__uncultured	s__uncultured_bacterium
c3bd2541e137840eaca0b63045ef22dc	48	1.17073	0	0	0	0	0	0	0	0	0	0	0	0	0	0	0	7	0	0	0	0	0	0	10	10	17	0	0	0	0	0	0	0	4	0	0	0	0	0	0	0	0	d__Bacteria	p__Gemmatimonadota	c__Gemmatimonadetes	o__Gemmatimonadales	f__Gemmatimonadaceae	g__uncultured	NA
5c3305a432b4e5f9a2a6474517e31988	48	1.17073	0	0	0	0	0	0	0	0	0	0	0	0	0	0	0	0	48	0	0	0	0	0	0	0	0	0	0	0	0	0	0	0	0	0	0	0	0	0	0	0	0	d__Bacteria	p__Proteobacteria	c__Alphaproteobacteria	o__Sphingomonadales	f__Sphingomonadaceae	g__Sphingobium	NA
a87e2f486025abdb87c83b268b0456fd	48	1.17073	0	0	0	0	0	0	0	0	0	0	0	0	0	0	0	0	0	18	0	0	0	5	0	0	0	0	0	0	0	16	0	0	0	0	0	0	0	0	9	0	0	d__Bacteria	p__Acidobacteriota	c__Blastocatellia	o__11-24	f__11-24	g__11-24	s__uncultured_bacterium
296e81b6c6b27966dfa61189ed0437c3	48	1.17073	0	0	0	0	0	0	0	0	0	0	0	0	0	0	0	0	0	27	0	21	0	0	0	0	0	0	0	0	0	0	0	0	0	0	0	0	0	0	0	0	0	d__Bacteria	p__Actinobacteriota	c__Thermoleophilia	o__Gaiellales	f__uncultured	g__uncultured	s__uncultured_bacterium
77eb5f3d358332efc8e9ad73b55f6571	48	1.17073	0	0	0	0	0	0	0	0	0	0	0	0	0	0	0	0	0	4	0	0	0	0	0	7	15	0	0	12	10	0	0	0	0	0	0	0	0	0	0	0	0	d__Bacteria	p__Proteobacteria	c__Gammaproteobacteria	o__Burkholderiales	f__Burkholderiaceae	g__Burkholderia-Caballeronia-Paraburkholderia	NA
1005f9ddc82ff909d3461babacfa4bf4	48	1.17073	0	0	0	0	0	0	0	0	0	0	0	0	0	0	0	0	0	5	3	5	0	7	8	9	11	0	0	0	0	0	0	0	0	0	0	0	0	0	0	0	0	d__Bacteria	p__Chloroflexi	c__Anaerolineae	o__Anaerolineales	f__Anaerolineaceae	g__uncultured	s__uncultured_bacterium
1f98c9f6a34ea8a427b527b9bd58c51b	48	1.17073	0	0	0	0	0	0	0	0	0	0	0	0	0	0	0	0	0	0	13	11	0	0	10	9	5	0	0	0	0	0	0	0	0	0	0	0	0	0	0	0	0	d__Bacteria	p__Myxococcota	c__Polyangia	o__Haliangiales	f__Haliangiaceae	g__Haliangium	s__uncultured_bacterium
b8835b1f87074a6d706a5d6ee4603936	48	1.17073	0	0	0	0	0	0	0	0	0	0	0	0	0	0	0	0	0	0	13	0	0	0	0	16	0	0	0	0	0	19	0	0	0	0	0	0	0	0	0	0	0	d__Bacteria	p__Planctomycetota	c__Planctomycetes	o__Pirellulales	f__Pirellulaceae	g__uncultured	NA
6fa8a012f3028f9efa6038998ea787da	48	1.17073	0	0	0	0	0	0	0	0	0	0	0	0	0	0	0	0	0	0	0	0	6	0	0	0	0	0	0	11	13	18	0	0	0	0	0	0	0	0	0	0	0	d__Bacteria	p__Patescibacteria	c__Saccharimonadia	o__Saccharimonadales	f__LWQ8	g__LWQ8	NA
da2374c0e9d6b1b64aa7c8f9e5a38cdd	48	1.17073	0	0	0	0	0	0	0	0	0	0	0	0	0	0	0	0	0	0	0	0	22	0	0	0	0	17	0	0	0	0	0	0	0	0	0	9	0	0	0	0	0	d__Bacteria	p__Proteobacteria	c__Alphaproteobacteria	o__Rhodobacterales	f__Rhodobacteraceae	g__Rubellimicrobium	s__uncultured_bacterium
c35e239237802c9840a5abfbc651e622	48	1.17073	0	0	0	0	0	0	0	0	0	0	0	0	0	0	0	0	0	0	0	0	0	0	0	0	0	11	7	15	7	8	0	0	0	0	0	0	0	0	0	0	0	d__Bacteria	p__Proteobacteria	c__Alphaproteobacteria	o__Rhizobiales	f__Hyphomicrobiaceae	g__Pedomicrobium	NA
faac1fc580e8f5e52492f864d629b87c	48	1.17073	0	0	0	0	0	0	0	0	0	0	0	0	0	0	0	0	0	0	0	0	0	0	0	0	0	12	14	0	0	22	0	0	0	0	0	0	0	0	0	0	0	d__Bacteria	p__Gemmatimonadota	c__Gemmatimonadetes	o__Gemmatimonadales	f__Gemmatimonadaceae	g__uncultured	s__uncultured_bacterium
2e87bb81c6c9e24ad86dc5a71f45cf62	48	1.17073	0	0	0	0	0	0	0	0	0	0	0	0	0	0	0	0	0	0	0	0	0	0	0	0	0	16	17	15	0	0	0	0	0	0	0	0	0	0	0	0	0	d__Bacteria	p__Planctomycetota	c__Planctomycetes	o__Pirellulales	f__Pirellulaceae	g__uncultured	NA
0f56bfc2066bccc9960a3cae0e92f35e	48	1.17073	0	0	0	0	0	0	0	0	0	0	0	0	0	0	0	0	0	0	0	0	0	0	0	0	0	5	0	5	4	12	0	0	0	0	0	0	0	0	22	0	0	d__Bacteria	p__Verrucomicrobiota	c__Verrucomicrobiae	o__Chthoniobacterales	f__Chthoniobacteraceae	g__Candidatus_Udaeobacter	s__uncultured_bacterium
f407a50a51f1adba07183b6242b507a0	48	1.17073	0	0	0	0	0	0	0	0	0	0	0	0	0	0	0	0	0	0	0	0	0	0	0	0	0	0	20	28	0	0	0	0	0	0	0	0	0	0	0	0	0	d__Bacteria	p__Actinobacteriota	c__Actinobacteria	o__Frankiales	f__Nakamurellaceae	g__Nakamurella	s__uncultured_bacterium
59f93abfebed0d16074d84a1a58080cb	48	1.17073	0	0	0	0	0	0	0	0	0	0	0	0	0	0	0	0	0	0	0	0	0	0	0	0	0	0	0	48	0	0	0	0	0	0	0	0	0	0	0	0	0	d__Bacteria	p__Chloroflexi	c__P2-11E	o__P2-11E	f__P2-11E	g__P2-11E	s__uncultured_bacterium
9f5b804a04ba7aa38182cd2c42886382	48	1.17073	0	0	0	0	0	0	0	0	0	0	0	0	0	0	0	0	0	0	0	0	0	0	0	0	0	0	0	23	0	0	0	0	0	0	8	17	0	0	0	0	0	d__Bacteria	p__Acidobacteriota	c__Blastocatellia	o__11-24	f__11-24	g__11-24	s__uncultured_bacterium
46ac8284398a2d2b48a19277295b2535	48	1.17073	0	0	0	0	0	0	0	0	0	0	0	0	0	0	0	0	0	0	0	0	0	0	0	0	0	0	0	21	0	0	0	0	0	0	0	0	0	0	27	0	0	d__Bacteria	p__Actinobacteriota	c__Acidimicrobiia	o__Microtrichales	f__Ilumatobacteraceae	g__uncultured	s__uncultured_bacterium
3207edf43856fcd3504f63dc68f1e67d	48	1.17073	0	0	0	0	0	0	0	0	0	0	0	0	0	0	0	0	0	0	0	0	0	0	0	0	0	0	0	0	17	31	0	0	0	0	0	0	0	0	0	0	0	d__Bacteria	p__Chloroflexi	c__TK10	o__TK10	f__TK10	g__TK10	s__uncultured_bacterium
ca60566186ed115c2a6a5e937281b99a	48	1.17073	0	0	0	0	0	0	0	0	0	0	0	0	0	0	0	0	0	0	0	0	0	0	0	0	0	0	0	0	0	48	0	0	0	0	0	0	0	0	0	0	0	d__Bacteria	p__Chloroflexi	c__Anaerolineae	o__SBR1031	f__SBR1031	g__SBR1031	NA
8c2615947824d5cdc3dd699d43d07e7e	48	1.17073	0	0	0	0	0	0	0	0	0	0	0	0	0	0	0	0	0	0	0	0	0	0	0	0	0	0	0	0	0	11	0	0	0	0	0	0	0	0	0	37	0	d__Bacteria	p__Actinobacteriota	c__Acidimicrobiia	o__IMCC26256	f__IMCC26256	g__IMCC26256	s__uncultured_bacterium
5b828dca281ca37bdb9a77f455bd0b0c	48	1.17073	0	0	0	0	0	0	0	0	0	0	0	0	0	0	0	0	0	0	0	0	0	0	0	0	0	0	0	0	0	48	0	0	0	0	0	0	0	0	0	0	0	d__Bacteria	p__Acidobacteriota	c__Blastocatellia	o__Pyrinomonadales	f__Pyrinomonadaceae	g__RB41	s__uncultured_bacterium
37343ba9c995512296a2837e4728d834	48	1.17073	0	0	0	0	0	0	0	0	0	0	0	0	0	0	0	0	0	0	0	0	0	0	0	0	0	0	0	0	0	48	0	0	0	0	0	0	0	0	0	0	0	d__Bacteria	p__Planctomycetota	c__Planctomycetes	o__Gemmatales	f__Gemmataceae	g__uncultured	s__uncultured_bacterium
cd2367187ea2937ce87388ceb8ff061b	48	1.17073	0	0	0	0	0	0	0	0	0	0	0	0	0	0	0	0	0	0	0	0	0	0	0	0	0	0	0	0	0	0	0	48	0	0	0	0	0	0	0	0	0	d__Bacteria	NA	NA	NA	NA	NA	NA
70cf8862e945c6b83b267d322587e427	48	1.17073	0	0	0	0	0	0	0	0	0	0	0	0	0	0	0	0	0	0	0	0	0	0	0	0	0	0	0	0	0	0	0	0	48	0	0	0	0	0	0	0	0	d__Bacteria	p__Proteobacteria	c__Gammaproteobacteria	o__Burkholderiales	f__Nitrosomonadaceae	g__Ellin6067	NA
da3a80dc850da0cef63239dab476b69e	48	1.17073	0	0	0	0	0	0	0	0	0	0	0	0	0	0	0	0	0	0	0	0	0	0	0	0	0	0	0	0	0	0	0	0	0	40	0	0	0	8	0	0	0	d__Bacteria	p__Proteobacteria	c__Gammaproteobacteria	o__Burkholderiales	f__A21b	g__A21b	s__uncultured_bacterium
fbd137fec0a02669af03c9508b14d4d9	48	1.17073	0	0	0	0	0	0	0	0	0	0	0	0	0	0	0	0	0	0	0	0	0	0	0	0	0	0	0	0	0	0	0	0	0	0	0	21	0	27	0	0	0	d__Bacteria	p__Gemmatimonadota	c__Gemmatimonadetes	o__Gemmatimonadales	f__Gemmatimonadaceae	g__uncultured	s__uncultured_bacterium
e22d62b309a93dcf1dd1be36a3818dec	48	1.17073	0	0	0	0	0	0	0	0	0	0	0	0	0	0	0	0	0	0	0	0	0	0	0	0	0	0	0	0	0	0	0	0	0	0	0	0	0	0	48	0	0	d__Bacteria	p__Acidobacteriota	c__Blastocatellia	o__Pyrinomonadales	f__Pyrinomonadaceae	g__RB41	s__uncultured_bacterium
8843b72fe8d50d6fa43d53fc5e39a2e7	47	1.14634	0	4	0	0	20	0	17	6	0	0	0	0	0	0	0	0	0	0	0	0	0	0	0	0	0	0	0	0	0	0	0	0	0	0	0	0	0	0	0	0	0	d__Bacteria	p__Bacteroidota	c__Rhodothermia	o__Rhodothermales	f__Rhodothermaceae	g__Rubrivirga	s__uncultured_bacterium
8afe70136a9f3441410bb50e424cea94	47	1.14634	0	0	2	0	26	0	4	15	0	0	0	0	0	0	0	0	0	0	0	0	0	0	0	0	0	0	0	0	0	0	0	0	0	0	0	0	0	0	0	0	0	d__Bacteria	p__Bacteroidota	c__Bacteroidia	o__Flavobacteriales	f__NS9_marine_group	g__NS9_marine_group	NA
cf2f2e16488ade9b6b4a37bce147884c	47	1.14634	0	0	0	0	17	0	0	30	0	0	0	0	0	0	0	0	0	0	0	0	0	0	0	0	0	0	0	0	0	0	0	0	0	0	0	0	0	0	0	0	0	d__Bacteria	p__Proteobacteria	c__Alphaproteobacteria	o__Defluviicoccales	f__uncultured	g__uncultured	NA
d003ad6cec189b8c0e4b0707c5a3eed2	47	1.14634	0	0	0	0	0	0	0	47	0	0	0	0	0	0	0	0	0	0	0	0	0	0	0	0	0	0	0	0	0	0	0	0	0	0	0	0	0	0	0	0	0	d__Bacteria	p__Bacteroidota	c__Bacteroidia	o__Sphingobacteriales	f__Sphingobacteriaceae	g__Pedobacter	NA
80c6600be6754139f76bcc3f9eacf225	47	1.14634	0	0	0	0	15	3	0	25	4	0	0	0	0	0	0	0	0	0	0	0	0	0	0	0	0	0	0	0	0	0	0	0	0	0	0	0	0	0	0	0	0	d__Bacteria	p__Proteobacteria	c__Gammaproteobacteria	o__Steroidobacterales	f__Steroidobacteraceae	NA	NA
953dc3eea06ec8b4f8d02ae10d522ca8	47	1.14634	9	0	0	0	0	0	0	38	0	0	0	0	0	0	0	0	0	0	0	0	0	0	0	0	0	0	0	0	0	0	0	0	0	0	0	0	0	0	0	0	0	d__Bacteria	p__Proteobacteria	c__Gammaproteobacteria	o__Xanthomonadales	f__Xanthomonadaceae	NA	NA
3720fc3149a7ef9b5d42ae520776e68d	47	1.14634	5	0	2	4	0	0	0	0	23	0	7	6	0	0	0	0	0	0	0	0	0	0	0	0	0	0	0	0	0	0	0	0	0	0	0	0	0	0	0	0	0	d__Bacteria	p__Myxococcota	c__Polyangia	o__Blfdi19	f__Blfdi19	g__Blfdi19	NA
ed253ec76c0fe0b6ae864021f75676d8	47	1.14634	4	0	0	0	0	5	8	0	16	0	0	0	0	0	0	0	0	0	0	0	0	0	0	0	0	0	0	0	0	0	0	0	0	8	0	0	0	0	0	0	6	d__Bacteria	p__Bacteroidota	c__Rhodothermia	o__Rhodothermales	f__Rhodothermaceae	g__uncultured	s__uncultured_bacterium
0b6cc57b6f53259bb5bc0b0bfdaf4ce3	47	1.14634	2	0	0	0	0	0	0	8	0	0	0	0	0	0	0	0	0	0	0	0	0	0	0	0	0	0	10	12	6	6	0	0	0	0	0	0	3	0	0	0	0	d__Bacteria	p__Bacteroidota	c__Bacteroidia	o__Sphingobacteriales	f__NS11-12_marine_group	g__NS11-12_marine_group	s__uncultured_bacterium
0c1607f0607dc7ba55147945693193e9	47	1.14634	0	0	0	0	0	0	0	0	0	0	0	4	0	0	0	0	0	8	5	6	0	0	0	13	11	0	0	0	0	0	0	0	0	0	0	0	0	0	0	0	0	d__Bacteria	p__Actinobacteriota	c__Acidimicrobiia	NA	NA	NA	NA
d21f0f6055f640351880dc7979331f78	47	1.14634	0	0	0	0	0	0	0	0	0	0	0	0	0	0	0	34	0	0	0	0	0	0	0	0	0	0	0	0	0	0	0	0	0	0	0	0	0	0	9	4	0	d__Bacteria	p__Verrucomicrobiota	c__Verrucomicrobiae	o__Chthoniobacterales	f__Chthoniobacteraceae	g__Chthoniobacter	s__uncultured_bacterium
692f16a754fe72ab7263b83b7a632a1b	47	1.14634	0	0	0	0	0	0	0	0	0	0	0	0	0	0	0	12	11	0	0	0	0	0	0	0	0	0	0	0	0	0	0	8	0	0	0	0	0	0	0	0	16	d__Bacteria	p__Planctomycetota	c__Planctomycetes	o__Pirellulales	f__Pirellulaceae	g__Pirellula	s__uncultured_bacterium
ecdd54ac17bda70837ea6982c28b11a1	47	1.14634	0	0	0	0	0	0	0	0	0	0	0	0	0	0	0	4	0	0	0	0	0	0	0	0	0	0	0	0	0	0	0	9	0	0	0	0	0	19	0	2	13	d__Bacteria	p__Bacteroidota	c__Bacteroidia	o__Sphingobacteriales	NA	NA	NA
1b6f8223bff2c3e73157122bd4b66033	47	1.14634	0	0	0	0	0	0	0	0	0	0	0	0	0	0	0	3	0	9	0	0	3	0	5	0	0	0	0	0	0	0	0	0	7	0	0	20	0	0	0	0	0	d__Bacteria	p__Proteobacteria	c__Alphaproteobacteria	o__uncultured	f__uncultured	g__uncultured	NA
72e56f39cdf0156e0dcdb8d9de15e0f4	47	1.14634	0	0	0	0	0	0	0	0	0	0	0	0	0	0	0	0	13	0	17	0	0	17	0	0	0	0	0	0	0	0	0	0	0	0	0	0	0	0	0	0	0	d__Bacteria	p__Planctomycetota	c__Pla4_lineage	o__Pla4_lineage	f__Pla4_lineage	g__Pla4_lineage	s__uncultured_bacterium
109ab1fbe5912363212bb9a3dcfbc063	47	1.14634	0	0	0	0	0	0	0	0	0	0	0	0	0	0	0	0	3	0	0	3	0	0	3	3	6	0	0	16	0	13	0	0	0	0	0	0	0	0	0	0	0	d__Bacteria	p__Planctomycetota	c__Planctomycetes	o__Gemmatales	f__Gemmataceae	g__uncultured	s__uncultured_bacterium
997458f3b2400e5ffaf272646fbe2c5e	47	1.14634	0	0	0	0	0	0	0	0	0	0	0	0	0	0	0	0	2	3	0	2	0	0	2	0	0	0	0	0	0	38	0	0	0	0	0	0	0	0	0	0	0	d__Bacteria	p__Fibrobacterota	c__Fibrobacteria	o__Fibrobacterales	f__Fibrobacteraceae	g__uncultured	NA
e034dd085139239b13dbe85a74c79891	47	1.14634	0	0	0	0	0	0	0	0	0	0	0	0	0	0	0	0	4	0	0	0	0	5	3	0	6	12	5	5	0	7	0	0	0	0	0	0	0	0	0	0	0	d__Bacteria	p__Planctomycetota	c__Pla4_lineage	o__Pla4_lineage	f__Pla4_lineage	g__Pla4_lineage	s__uncultured_bacterium
3309d238938cbac170f202acea8ed0ae	47	1.14634	0	0	0	0	0	0	0	0	0	0	0	0	0	0	0	0	0	10	0	0	0	0	0	0	0	0	8	0	10	0	0	0	19	0	0	0	0	0	0	0	0	d__Bacteria	p__Proteobacteria	c__Alphaproteobacteria	o__Caulobacterales	f__Caulobacteraceae	g__Caulobacter	NA
ede16d2c91d970699bcb116fad57461e	47	1.14634	0	0	0	0	0	0	0	0	0	0	0	0	0	0	0	0	0	0	0	0	20	0	0	0	7	0	0	0	0	0	0	0	0	0	0	20	0	0	0	0	0	d__Bacteria	p__Planctomycetota	c__Planctomycetes	o__Gemmatales	f__Gemmataceae	g__uncultured	s__uncultured_bacterium
d138932d154d5b73137d3f558e0df78f	47	1.14634	0	0	0	0	0	0	0	0	0	0	0	0	0	0	0	0	0	0	0	0	11	0	0	0	0	0	0	0	0	0	0	0	0	0	0	20	0	16	0	0	0	d__Bacteria	p__Chloroflexi	c__KD4-96	o__KD4-96	f__KD4-96	g__KD4-96	s__uncultured_bacterium
0bf8bf87bfc8423d546232d3351c8620	47	1.14634	0	0	0	0	0	0	0	0	0	0	0	0	0	0	0	0	0	0	0	0	5	0	11	8	18	0	0	0	0	0	0	0	0	0	0	5	0	0	0	0	0	d__Bacteria	p__Bacteroidota	c__Kryptonia	o__Kryptoniales	f__BSV26	g__BSV26	s__uncultured_bacterium
d1143fe2020f983dedc675a5ed9450a0	47	1.14634	0	0	0	0	0	0	0	0	0	0	0	0	0	0	0	0	0	0	0	0	0	0	20	14	13	0	0	0	0	0	0	0	0	0	0	0	0	0	0	0	0	d__Bacteria	p__Proteobacteria	c__Alphaproteobacteria	o__Sphingomonadales	f__Sphingomonadaceae	g__Altererythrobacter	NA
8db69c10dd6b5fea57d8bedee6adcfd8	47	1.14634	0	0	0	0	0	0	0	0	0	0	0	0	0	0	0	0	0	0	0	0	0	0	16	7	6	0	0	5	0	13	0	0	0	0	0	0	0	0	0	0	0	d__Bacteria	p__Patescibacteria	c__Gracilibacteria	o__Candidatus_Abawacabacteria	f__Candidatus_Abawacabacteria	g__Candidatus_Abawacabacteria	NA
5f61ce31a1901904d24239bf31f6838a	47	1.14634	0	0	0	0	0	0	0	0	0	0	0	0	0	0	0	0	0	0	0	0	0	0	0	31	16	0	0	0	0	0	0	0	0	0	0	0	0	0	0	0	0	d__Bacteria	p__Verrucomicrobiota	c__Verrucomicrobiae	o__Pedosphaerales	f__Pedosphaeraceae	NA	NA
ac76986d2c04086b9daafaa2b6621f95	47	1.14634	0	0	0	0	0	0	0	0	0	0	0	0	0	0	0	0	0	0	0	0	0	0	0	0	47	0	0	0	0	0	0	0	0	0	0	0	0	0	0	0	0	d__Bacteria	p__Chloroflexi	c__KD4-96	o__KD4-96	f__KD4-96	g__KD4-96	s__uncultured_bacterium
4c5ef3e6b7f7c62134bf0fe4a765879d	47	1.14634	0	0	0	0	0	0	0	0	0	0	0	0	0	0	0	0	0	0	0	0	0	0	0	0	0	5	0	0	0	42	0	0	0	0	0	0	0	0	0	0	0	d__Bacteria	p__Verrucomicrobiota	c__Verrucomicrobiae	o__Methylacidiphilales	f__Methylacidiphilaceae	g__uncultured	s__uncultured_bacterium
0097d4ee560b3291c4f2facd34901330	47	1.14634	0	0	0	0	0	0	0	0	0	0	0	0	0	0	0	0	0	0	0	0	0	0	0	0	0	13	0	0	15	6	0	0	0	0	0	0	0	0	0	13	0	d__Bacteria	p__Planctomycetota	c__Planctomycetes	o__Pirellulales	f__Pirellulaceae	g__uncultured	s__metagenome
131271de876f6b597c744575ede3c1ad	47	1.14634	0	0	0	0	0	0	0	0	0	0	0	0	0	0	0	0	0	0	0	0	0	0	0	0	0	18	0	10	19	0	0	0	0	0	0	0	0	0	0	0	0	d__Archaea	p__Crenarchaeota	c__Nitrososphaeria	o__Nitrososphaerales	f__Nitrososphaeraceae	g__Nitrososphaeraceae	s__uncultured_archaeon
af90462a9615f14045793a3830b6d47a	47	1.14634	0	0	0	0	0	0	0	0	0	0	0	0	0	0	0	0	0	0	0	0	0	0	0	0	0	0	6	0	5	9	0	0	0	0	0	27	0	0	0	0	0	d__Bacteria	p__Chloroflexi	c__Anaerolineae	o__SBR1031	f__A4b	g__A4b	NA
ae3ad8df02f321d69f6c3fae82a57800	47	1.14634	0	0	0	0	0	0	0	0	0	0	0	0	0	0	0	0	0	0	0	0	0	0	0	0	0	0	7	0	12	21	0	0	0	0	0	0	0	7	0	0	0	d__Bacteria	p__Chloroflexi	c__Anaerolineae	o__SBR1031	f__A4b	g__A4b	s__uncultured_bacterium
d6ea9794019d3f8ff9b436f32f34691f	47	1.14634	0	0	0	0	0	0	0	0	0	0	0	0	0	0	0	0	0	0	0	0	0	0	0	0	0	0	0	9	14	10	0	0	0	0	0	0	0	0	0	14	0	d__Bacteria	p__Chloroflexi	c__Chloroflexia	o__Chloroflexales	f__Roseiflexaceae	g__uncultured	s__uncultured_bacterium
3feef1bc7d8938c6c66c8d4561fedf43	47	1.14634	0	0	0	0	0	0	0	0	0	0	0	0	0	0	0	0	0	0	0	0	0	0	0	0	0	0	0	0	0	17	0	0	0	0	0	0	0	0	14	16	0	d__Bacteria	p__Chloroflexi	c__Chloroflexia	o__Chloroflexales	f__Chloroflexaceae	g__FFCH7168	s__uncultured_bacterium
c994b798313874c618f6f2abc27cf86d	47	1.14634	0	0	0	0	0	0	0	0	0	0	0	0	0	0	0	0	0	0	0	0	0	0	0	0	0	0	0	0	0	47	0	0	0	0	0	0	0	0	0	0	0	d__Bacteria	p__Proteobacteria	c__Alphaproteobacteria	o__Rhizobiales	f__uncultured	g__uncultured	s__uncultured_bacterium
2f96053c25d297979e1b9fbc0ae0c28f	47	1.14634	0	0	0	0	0	0	0	0	0	0	0	0	0	0	0	0	0	0	0	0	0	0	0	0	0	0	0	0	0	0	0	0	19	5	0	6	0	0	6	0	11	d__Bacteria	p__Actinobacteriota	c__Acidimicrobiia	o__Microtrichales	f__Ilumatobacteraceae	g__uncultured	NA
d4a16a8fb9e94ce18ccb4f9aaf3e276c	47	1.14634	0	0	0	0	0	0	0	0	0	0	0	0	0	0	0	0	0	0	0	0	0	0	0	0	0	0	0	0	0	0	0	0	24	0	0	0	0	0	23	0	0	d__Bacteria	p__Chloroflexi	c__KD4-96	o__KD4-96	f__KD4-96	g__KD4-96	NA
e7c5d628db5587317684338bb75b3cb7	47	1.14634	0	0	0	0	0	0	0	0	0	0	0	0	0	0	0	0	0	0	0	0	0	0	0	0	0	0	0	0	0	0	0	0	0	0	0	47	0	0	0	0	0	d__Bacteria	p__Planctomycetota	c__Planctomycetes	o__Gemmatales	f__Gemmataceae	g__uncultured	s__uncultured_bacterium
41cbdbe27708bfa326144e4ef1b7dbfa	47	1.14634	0	0	0	0	0	0	0	0	0	0	0	0	0	0	0	0	0	0	0	0	0	0	0	0	0	0	0	0	0	0	0	0	0	0	0	0	0	0	29	18	0	d__Bacteria	p__Chloroflexi	c__KD4-96	o__KD4-96	f__KD4-96	g__KD4-96	NA
bef79502e394d6622a5d9d750358bc41	46	1.12195	0	0	0	0	46	0	0	0	0	0	0	0	0	0	0	0	0	0	0	0	0	0	0	0	0	0	0	0	0	0	0	0	0	0	0	0	0	0	0	0	0	d__Bacteria	p__Armatimonadota	c__Armatimonadia	o__Armatimonadales	f__Armatimonadaceae	g__Armatimonas	NA
8820b698ac73ddd2090191aeee57a6b2	46	1.12195	0	0	0	0	13	0	0	33	0	0	0	0	0	0	0	0	0	0	0	0	0	0	0	0	0	0	0	0	0	0	0	0	0	0	0	0	0	0	0	0	0	d__Bacteria	p__Gemmatimonadota	c__Gemmatimonadetes	o__Gemmatimonadales	f__Gemmatimonadaceae	g__uncultured	s__uncultured_bacterium
47f767fa0aa58b6fa4f65bc2ad363734	46	1.12195	0	0	0	0	0	0	0	46	0	0	0	0	0	0	0	0	0	0	0	0	0	0	0	0	0	0	0	0	0	0	0	0	0	0	0	0	0	0	0	0	0	d__Bacteria	p__Proteobacteria	c__Alphaproteobacteria	o__Sphingomonadales	f__Sphingomonadaceae	NA	NA
65bf63e2830df58e1aa5632f0bde2a34	46	1.12195	0	0	0	0	0	8	0	38	0	0	0	0	0	0	0	0	0	0	0	0	0	0	0	0	0	0	0	0	0	0	0	0	0	0	0	0	0	0	0	0	0	d__Bacteria	p__Patescibacteria	c__Saccharimonadia	o__Saccharimonadales	f__Saccharimonadales	g__Saccharimonadales	NA
bc5216bcdbfd023b0fad515cd5771d49	46	1.12195	0	0	0	0	0	0	9	23	0	0	0	0	0	0	0	14	0	0	0	0	0	0	0	0	0	0	0	0	0	0	0	0	0	0	0	0	0	0	0	0	0	d__Bacteria	p__Actinobacteriota	c__Actinobacteria	o__Frankiales	f__Sporichthyaceae	g__Sporichthya	NA
53ecf520b858d5ff101ae3d8f64bbec1	46	1.12195	0	0	0	0	9	6	0	18	0	0	0	0	0	0	0	0	0	0	0	0	0	0	0	0	0	0	0	0	0	0	0	0	0	13	0	0	0	0	0	0	0	d__Bacteria	p__Actinobacteriota	c__Acidimicrobiia	o__uncultured	f__uncultured	g__uncultured	s__uncultured_bacterium
eed498d840f66570840385312e889a46	46	1.12195	0	0	0	0	0	9	27	0	10	0	0	0	0	0	0	0	0	0	0	0	0	0	0	0	0	0	0	0	0	0	0	0	0	0	0	0	0	0	0	0	0	d__Bacteria	p__Gemmatimonadota	c__Gemmatimonadetes	o__Gemmatimonadales	f__Gemmatimonadaceae	g__uncultured	NA
e7863f635495f16e2612f37a2ea080e3	46	1.12195	0	0	0	0	10	7	0	15	14	0	0	0	0	0	0	0	0	0	0	0	0	0	0	0	0	0	0	0	0	0	0	0	0	0	0	0	0	0	0	0	0	d__Bacteria	p__Verrucomicrobiota	c__Verrucomicrobiae	o__Pedosphaerales	f__Pedosphaeraceae	g__Pedosphaeraceae	s__uncultured_bacterium
fb8988aea878a070ec637b023eee069b	46	1.12195	0	0	0	0	0	5	8	16	0	0	0	0	0	0	0	0	0	0	0	0	0	0	0	0	0	0	0	0	0	0	0	0	7	10	0	0	0	0	0	0	0	d__Bacteria	p__Planctomycetota	c__Planctomycetes	o__Planctomycetales	f__uncultured	g__uncultured	NA
5cf1383b58f5faab5cbf9e4ba0a3a733	46	1.12195	0	0	0	18	0	0	0	0	28	0	0	0	0	0	0	0	0	0	0	0	0	0	0	0	0	0	0	0	0	0	0	0	0	0	0	0	0	0	0	0	0	d__Bacteria	p__Gemmatimonadota	c__Gemmatimonadetes	o__Gemmatimonadales	f__Gemmatimonadaceae	NA	NA
1027175b4cf1035e8e0fc4b03d8b78f7	46	1.12195	0	0	0	0	0	0	3	0	0	0	15	13	6	0	0	0	9	0	0	0	0	0	0	0	0	0	0	0	0	0	0	0	0	0	0	0	0	0	0	0	0	d__Bacteria	p__Planctomycetota	c__Planctomycetes	o__Gemmatales	f__Gemmataceae	g__Fimbriiglobus	NA
d0e2815acf7e91791710af51aed2ce7d	46	1.12195	0	0	0	0	0	0	0	0	0	0	7	11	8	0	0	0	0	0	0	0	0	0	0	0	0	0	0	0	0	0	0	14	6	0	0	0	0	0	0	0	0	d__Bacteria	p__Verrucomicrobiota	c__Chlamydiae	o__Chlamydiales	f__cvE6	g__cvE6	NA
8e0ef730ae1c460975014e89711fac3e	46	1.12195	0	0	0	0	0	0	0	0	0	0	28	0	18	0	0	0	0	0	0	0	0	0	0	0	0	0	0	0	0	0	0	0	0	0	0	0	0	0	0	0	0	d__Bacteria	p__Actinobacteriota	c__Thermoleophilia	o__Solirubrobacterales	f__Solirubrobacteraceae	NA	NA
1f4ccd4d404f13bfc118f5294ab04d02	46	1.12195	0	0	0	0	0	0	0	0	0	0	10	0	6	0	0	0	0	0	0	0	0	0	0	0	0	0	0	0	0	0	0	0	0	0	30	0	0	0	0	0	0	d__Bacteria	p__Planctomycetota	c__Planctomycetes	o__Pirellulales	f__Pirellulaceae	g__Pirellula	s__uncultured_bacterium
6e28b8ef83be647d81630c6fff5c00a0	46	1.12195	0	0	0	0	0	0	0	0	0	0	0	8	5	0	0	0	10	0	0	0	0	0	0	0	0	0	0	0	0	0	0	23	0	0	0	0	0	0	0	0	0	d__Bacteria	p__Verrucomicrobiota	c__Verrucomicrobiae	o__Pedosphaerales	f__Pedosphaeraceae	g__Ellin517	NA
007049825f84e09c82f78aaecf60e9f2	46	1.12195	0	0	0	0	0	0	0	0	0	0	0	7	0	0	0	0	0	0	0	0	0	0	0	0	0	0	0	0	0	0	0	0	16	0	23	0	0	0	0	0	0	d__Bacteria	p__Chloroflexi	c__Anaerolineae	o__RBG-13-54-9	f__RBG-13-54-9	g__RBG-13-54-9	s__uncultured_bacterium
fe2061726f708d0d438661cbd9128cc0	46	1.12195	0	0	0	0	0	0	0	0	0	0	0	0	0	12	0	0	0	0	0	0	34	0	0	0	0	0	0	0	0	0	0	0	0	0	0	0	0	0	0	0	0	d__Bacteria	p__Proteobacteria	c__Alphaproteobacteria	o__Caulobacterales	f__Caulobacteraceae	g__Phenylobacterium	NA
398464854995d3a3fbd4cb7d7f9bfac4	46	1.12195	0	0	0	0	0	0	0	0	0	0	0	0	0	0	0	46	0	0	0	0	0	0	0	0	0	0	0	0	0	0	0	0	0	0	0	0	0	0	0	0	0	d__Bacteria	p__Bacteroidota	c__Bacteroidia	o__Flavobacteriales	f__Flavobacteriaceae	g__Flavobacterium	NA
2d9e787f8901283f8603583a50babe6e	46	1.12195	0	0	0	0	0	0	0	0	0	0	0	0	0	0	0	19	0	0	0	0	0	0	0	0	0	0	0	0	0	0	0	0	0	0	0	15	0	0	5	0	7	d__Bacteria	p__Proteobacteria	c__Alphaproteobacteria	o__Acetobacterales	f__Acetobacteraceae	g__uncultured	NA
68be49807fedba60d9034d20aa397c2d	46	1.12195	0	0	0	0	0	0	0	0	0	0	0	0	0	0	0	10	8	0	0	0	0	0	0	0	0	0	0	0	0	0	0	0	0	0	6	4	0	3	0	0	15	d__Bacteria	NA	NA	NA	NA	NA	NA
9c0c7ada421a05f294f9c31a0577aea1	46	1.12195	0	0	0	0	0	0	0	0	0	0	0	0	0	0	0	7	0	0	0	0	0	0	0	0	0	0	0	0	0	0	0	0	0	0	10	0	0	18	0	0	11	d__Bacteria	p__Planctomycetota	c__Planctomycetes	o__Gemmatales	f__Gemmataceae	g__Gemmata	NA
dcce6707516b7ce986d5c2acbae8781d	46	1.12195	0	0	0	0	0	0	0	0	0	0	0	0	0	0	0	11	0	0	0	0	0	0	0	0	0	0	0	0	0	0	0	0	0	7	0	0	0	8	12	0	8	d__Bacteria	p__Acidobacteriota	c__Blastocatellia	o__DS-100	f__DS-100	g__DS-100	NA
13e1fa700f9a57da3afcbcd84cf89529	46	1.12195	0	0	0	0	0	0	0	0	0	0	0	0	0	0	0	0	5	16	9	16	0	0	0	0	0	0	0	0	0	0	0	0	0	0	0	0	0	0	0	0	0	d__Bacteria	p__Dependentiae	c__Babeliae	o__Babeliales	f__Vermiphilaceae	g__Vermiphilaceae	s__uncultured_bacterium
c0fdf0a076b26aa570650c756353c10b	46	1.12195	0	0	0	0	0	0	0	0	0	0	0	0	0	0	0	0	0	0	0	0	16	0	0	0	0	0	0	0	0	0	0	0	6	0	6	0	0	18	0	0	0	d__Bacteria	p__Chloroflexi	c__Anaerolineae	o__SBR1031	f__SBR1031	g__SBR1031	NA
d9bf4e53f491bd234a271783a79a18dc	46	1.12195	0	0	0	0	0	0	0	0	0	0	0	0	0	0	0	0	0	0	0	0	6	0	2	6	3	4	2	4	0	6	0	0	0	0	0	11	0	0	0	2	0	d__Bacteria	NA	NA	NA	NA	NA	NA
bc5c23f8b4a89d55537e77729597fb1a	46	1.12195	0	0	0	0	0	0	0	0	0	0	0	0	0	0	0	0	0	0	0	0	14	0	0	0	0	0	0	0	0	0	0	0	13	0	10	9	0	0	0	0	0	d__Bacteria	p__Patescibacteria	c__Saccharimonadia	o__Saccharimonadales	f__LWQ8	g__LWQ8	s__uncultured_bacterium
10e7026c7c01e55e1a3c1ee569386cb9	46	1.12195	0	0	0	0	0	0	0	0	0	0	0	0	0	0	0	0	0	0	0	0	5	0	0	0	8	0	0	0	3	0	0	0	11	14	0	0	0	5	0	0	0	d__Bacteria	p__Chloroflexi	c__Ktedonobacteria	o__C0119	f__C0119	g__C0119	s__uncultured_bacterium
78531183dcda749ad9dda68d2b05d86d	46	1.12195	0	0	0	0	0	0	0	0	0	0	0	0	0	0	0	0	0	0	0	0	6	0	0	0	0	0	0	9	0	11	0	0	0	0	0	11	0	0	0	9	0	d__Bacteria	p__Planctomycetota	c__Planctomycetes	o__Gemmatales	f__Gemmataceae	g__uncultured	NA
0e26753f2b6aa800975077eeac74a240	46	1.12195	0	0	0	0	0	0	0	0	0	0	0	0	0	0	0	0	0	0	0	0	12	0	0	0	0	0	0	0	0	19	0	0	0	0	0	0	0	15	0	0	0	d__Bacteria	p__Acidobacteriota	c__Holophagae	o__Subgroup_7	f__Subgroup_7	g__Subgroup_7	s__uncultured_bacterium
f6869f5f4aba8b721e2cd2175d23b3c1	46	1.12195	0	0	0	0	0	0	0	0	0	0	0	0	0	0	0	0	0	0	0	0	4	0	5	8	12	0	0	0	0	0	0	0	0	6	11	0	0	0	0	0	0	d__Bacteria	p__Proteobacteria	c__Gammaproteobacteria	o__Burkholderiales	f__Comamonadaceae	NA	NA
f0a5ca093458485e2b77dcff2e86ddf4	46	1.12195	0	0	0	0	0	0	0	0	0	0	0	0	0	0	0	0	0	0	0	0	0	0	35	0	11	0	0	0	0	0	0	0	0	0	0	0	0	0	0	0	0	d__Bacteria	p__Actinobacteriota	c__Actinobacteria	o__Micrococcales	f__Microbacteriaceae	NA	NA
145680bec85c517fe5aa46c316e62469	46	1.12195	0	0	0	0	0	0	0	0	0	0	0	0	0	0	0	0	0	0	0	0	0	0	18	0	0	0	12	0	16	0	0	0	0	0	0	0	0	0	0	0	0	d__Bacteria	p__Proteobacteria	c__Alphaproteobacteria	o__Rhizobiales	f__Rhizobiaceae	g__Allorhizobium-Neorhizobium-Pararhizobium-Rhizobium	NA
ab0e85d02a3d59efdcd6a5893459f101	46	1.12195	0	0	0	0	0	0	0	0	0	0	0	0	0	0	0	0	0	0	0	0	0	0	0	6	0	3	21	16	0	0	0	0	0	0	0	0	0	0	0	0	0	d__Bacteria	p__Chloroflexi	c__Anaerolineae	o__SBR1031	f__A4b	g__A4b	s__uncultured_bacterium
80e09b4d2738e329f3d6388e1360bbd1	46	1.12195	0	0	0	0	0	0	0	0	0	0	0	0	0	0	0	0	0	0	0	0	0	0	0	0	0	36	0	0	4	6	0	0	0	0	0	0	0	0	0	0	0	d__Bacteria	p__Actinobacteriota	c__MB-A2-108	o__MB-A2-108	f__MB-A2-108	g__MB-A2-108	s__uncultured_bacterium
4b56aaf52cd8b9262c1f2ff8fd442c4e	46	1.12195	0	0	0	0	0	0	0	0	0	0	0	0	0	0	0	0	0	0	0	0	0	0	0	0	0	9	0	8	9	0	0	0	0	0	0	0	0	0	12	8	0	d__Bacteria	p__Chloroflexi	c__Anaerolineae	o__SBR1031	f__A4b	g__A4b	s__uncultured_bacterium
0912a295c70a8600e9c952ae506ef570	46	1.12195	0	0	0	0	0	0	0	0	0	0	0	0	0	0	0	0	0	0	0	0	0	0	0	0	0	19	0	0	9	18	0	0	0	0	0	0	0	0	0	0	0	d__Bacteria	p__Proteobacteria	c__Gammaproteobacteria	o__Burkholderiales	NA	NA	NA
98cebc0867936984db7f95e35bac968b	46	1.12195	0	0	0	0	0	0	0	0	0	0	0	0	0	0	0	0	0	0	0	0	0	0	0	0	0	27	0	0	19	0	0	0	0	0	0	0	0	0	0	0	0	d__Bacteria	p__Actinobacteriota	c__Thermoleophilia	o__Gaiellales	f__uncultured	g__uncultured	s__uncultured_bacterium
a6d38ea2fa689313326e3d1e3e621e69	46	1.12195	0	0	0	0	0	0	0	0	0	0	0	0	0	0	0	0	0	0	0	0	0	0	0	0	0	0	25	12	9	0	0	0	0	0	0	0	0	0	0	0	0	d__Bacteria	p__Proteobacteria	c__Alphaproteobacteria	o__Rhizobiales	f__uncultured	g__uncultured	s__uncultured_bacterium
41bf4cf77edf1675a9bd2192db07f3a3	46	1.12195	0	0	0	0	0	0	0	0	0	0	0	0	0	0	0	0	0	0	0	0	0	0	0	0	0	0	25	16	5	0	0	0	0	0	0	0	0	0	0	0	0	d__Bacteria	p__Actinobacteriota	c__Acidimicrobiia	o__IMCC26256	f__IMCC26256	g__IMCC26256	NA
188c208c5114de329a120674aee29c14	46	1.12195	0	0	0	0	0	0	0	0	0	0	0	0	0	0	0	0	0	0	0	0	0	0	0	0	0	0	13	21	0	12	0	0	0	0	0	0	0	0	0	0	0	d__Bacteria	p__Verrucomicrobiota	c__Chlamydiae	o__Chlamydiales	f__cvE6	g__cvE6	s__uncultured_bacterium
87d60ba0e8d48e93df13f4e46421e657	46	1.12195	0	0	0	0	0	0	0	0	0	0	0	0	0	0	0	0	0	0	0	0	0	0	0	0	0	0	0	14	0	32	0	0	0	0	0	0	0	0	0	0	0	d__Bacteria	p__Patescibacteria	c__Parcubacteria	o__Candidatus_Yanofskybacteria	f__Candidatus_Yanofskybacteria	g__Candidatus_Yanofskybacteria	s__uncultured_bacterium
7023c80dbd9164405601f171a8d6915e	46	1.12195	0	0	0	0	0	0	0	0	0	0	0	0	0	0	0	0	0	0	0	0	0	0	0	0	0	0	0	9	0	14	0	0	0	0	0	10	0	0	0	13	0	d__Bacteria	p__Verrucomicrobiota	c__Verrucomicrobiae	o__Pedosphaerales	f__Pedosphaeraceae	g__Pedosphaeraceae	s__uncultured_bacterium
124a556a7ea65bd973b47bf28634a1ea	46	1.12195	0	0	0	0	0	0	0	0	0	0	0	0	0	0	0	0	0	0	0	0	0	0	0	0	0	0	0	0	11	0	0	0	0	0	0	0	0	0	29	0	6	d__Bacteria	p__Planctomycetota	c__Planctomycetes	o__Pirellulales	f__Pirellulaceae	g__Pirellula	s__uncultured_bacterium
fa67154f226a7fe7f639136e021a850a	46	1.12195	0	0	0	0	0	0	0	0	0	0	0	0	0	0	0	0	0	0	0	0	0	0	0	0	0	0	0	0	22	0	0	0	0	0	0	0	0	0	24	0	0	d__Bacteria	p__Proteobacteria	c__Gammaproteobacteria	o__Steroidobacterales	f__Steroidobacteraceae	g__Steroidobacter	NA
8fbb45639f32c85085e06660994f97ae	46	1.12195	0	0	0	0	0	0	0	0	0	0	0	0	0	0	0	0	0	0	0	0	0	0	0	0	0	0	0	0	14	32	0	0	0	0	0	0	0	0	0	0	0	d__Bacteria	p__Proteobacteria	c__Alphaproteobacteria	o__Rhizobiales	f__Rhizobiaceae	g__Phyllobacterium	NA
599b84422c98dc70d2b365cc9fd42401	46	1.12195	0	0	0	0	0	0	0	0	0	0	0	0	0	0	0	0	0	0	0	0	0	0	0	0	0	0	0	0	16	30	0	0	0	0	0	0	0	0	0	0	0	d__Bacteria	p__Actinobacteriota	c__Actinobacteria	o__Micromonosporales	f__Micromonosporaceae	g__Micromonospora	NA
a129a5438a858e7639ab9e3da8e7c3ca	46	1.12195	0	0	0	0	0	0	0	0	0	0	0	0	0	0	0	0	0	0	0	0	0	0	0	0	0	0	0	0	0	27	0	0	0	0	19	0	0	0	0	0	0	d__Bacteria	p__Proteobacteria	c__Gammaproteobacteria	o__Burkholderiales	f__Nitrosomonadaceae	NA	NA
f0a2c77723c67265d466f79457edcc95	46	1.12195	0	0	0	0	0	0	0	0	0	0	0	0	0	0	0	0	0	0	0	0	0	0	0	0	0	0	0	0	0	0	46	0	0	0	0	0	0	0	0	0	0	d__Bacteria	p__Proteobacteria	c__Gammaproteobacteria	o__Burkholderiales	f__Comamonadaceae	g__Pelomonas	NA
22ebba530a47d06dfcb62dd3a7ce1ec4	46	1.12195	0	0	0	0	0	0	0	0	0	0	0	0	0	0	0	0	0	0	0	0	0	0	0	0	0	0	0	0	0	0	0	0	46	0	0	0	0	0	0	0	0	d__Bacteria	p__Acidobacteriota	c__Holophagae	o__Subgroup_7	f__Subgroup_7	g__Subgroup_7	s__uncultured_bacterium
bdb54124278c94491e5e6844a278771e	46	1.12195	0	0	0	0	0	0	0	0	0	0	0	0	0	0	0	0	0	0	0	0	0	0	0	0	0	0	0	0	0	0	0	0	0	0	23	23	0	0	0	0	0	d__Bacteria	p__Acidobacteriota	c__Vicinamibacteria	o__Subgroup_17	f__Subgroup_17	g__Subgroup_17	s__uncultured_bacterium
4910df5ebd6554effcb4e816c7f93f14	46	1.12195	0	0	0	0	0	0	0	0	0	0	0	0	0	0	0	0	0	0	0	0	0	0	0	0	0	0	0	0	0	0	0	0	0	0	24	0	0	0	0	0	22	d__Bacteria	p__Proteobacteria	c__Alphaproteobacteria	o__Sphingomonadales	f__Sphingomonadaceae	g__Sphingomonas	s__uncultured_bacterium
2f97fb7a273455a5e83c28173a1444b5	46	1.12195	0	0	0	0	0	0	0	0	0	0	0	0	0	0	0	0	0	0	0	0	0	0	0	0	0	0	0	0	0	0	0	0	0	0	0	0	17	0	29	0	0	d__Bacteria	p__Myxococcota	c__Myxococcia	o__Myxococcales	f__Myxococcaceae	g__Myxococcus	NA
d80ec70857963e7c2b1110033b95f874	46	1.12195	0	0	0	0	0	0	0	0	0	0	0	0	0	0	0	0	0	0	0	0	0	0	0	0	0	0	0	0	0	0	0	0	0	0	0	0	0	9	37	0	0	d__Bacteria	p__Planctomycetota	c__Planctomycetes	o__Pirellulales	f__Pirellulaceae	g__uncultured	NA
7ed34ac4c69ba9456ebdabd33ffc34cb	46	1.12195	0	0	0	0	0	0	0	0	0	0	0	0	0	0	0	0	0	0	0	0	0	0	0	0	0	0	0	0	0	0	0	0	0	0	0	0	0	46	0	0	0	d__Bacteria	p__Myxococcota	c__Myxococcia	o__Myxococcales	f__Myxococcaceae	g__Corallococcus	NA
5c3b43574e9e4c026e19e06be71a4242	46	1.12195	0	0	0	0	0	0	0	0	0	0	0	0	0	0	0	0	0	0	0	0	0	0	0	0	0	0	0	0	0	0	0	0	0	0	0	0	0	0	46	0	0	d__Bacteria	p__Gemmatimonadota	c__Gemmatimonadetes	o__Gemmatimonadales	f__Gemmatimonadaceae	g__uncultured	NA
d9a947ffe744507b9e030b418f98effc	46	1.12195	0	0	0	0	0	0	0	0	0	0	0	0	0	0	0	0	0	0	0	0	0	0	0	0	0	0	0	0	0	0	0	0	0	0	0	0	0	0	36	10	0	d__Bacteria	p__Actinobacteriota	c__Actinobacteria	o__0319-7L14	f__0319-7L14	g__0319-7L14	s__uncultured_bacterium
541885e4036502f483c63b483456f0bf	46	1.12195	0	0	0	0	0	0	0	0	0	0	0	0	0	0	0	0	0	0	0	0	0	0	0	0	0	0	0	0	0	0	0	0	0	0	0	0	0	0	0	0	46	d__Bacteria	p__Planctomycetota	c__Phycisphaerae	o__Tepidisphaerales	f__WD2101_soil_group	g__WD2101_soil_group	s__uncultured_bacterium
077a131f13498eb520db225d75a6e75d	45	1.09756	0	0	0	0	7	0	0	38	0	0	0	0	0	0	0	0	0	0	0	0	0	0	0	0	0	0	0	0	0	0	0	0	0	0	0	0	0	0	0	0	0	d__Bacteria	p__Patescibacteria	c__Saccharimonadia	o__Saccharimonadales	f__Saccharimonadales	g__Saccharimonadales	s__uncultured_bacterium
3e153203fdbc697cfa483e1f3ce0bd61	45	1.09756	0	0	0	0	4	0	0	41	0	0	0	0	0	0	0	0	0	0	0	0	0	0	0	0	0	0	0	0	0	0	0	0	0	0	0	0	0	0	0	0	0	d__Bacteria	p__Deinococcota	c__Deinococci	o__Deinococcales	f__Deinococcaceae	g__Deinococcus	NA
5f58ea096cbe0469620b397e301d9d75	45	1.09756	9	0	0	0	6	0	24	6	0	0	0	0	0	0	0	0	0	0	0	0	0	0	0	0	0	0	0	0	0	0	0	0	0	0	0	0	0	0	0	0	0	d__Bacteria	p__Acidobacteriota	c__Blastocatellia	o__Blastocatellales	f__Blastocatellaceae	NA	NA
dde372be88a23b352c706b977cf40cb6	45	1.09756	0	0	0	0	11	7	0	27	0	0	0	0	0	0	0	0	0	0	0	0	0	0	0	0	0	0	0	0	0	0	0	0	0	0	0	0	0	0	0	0	0	d__Bacteria	p__Proteobacteria	c__Gammaproteobacteria	o__Burkholderiales	f__SC-I-84	g__SC-I-84	NA
62a7d7ce1a682bd4f37530d9577c1727	45	1.09756	0	0	0	0	0	0	0	33	12	0	0	0	0	0	0	0	0	0	0	0	0	0	0	0	0	0	0	0	0	0	0	0	0	0	0	0	0	0	0	0	0	d__Bacteria	p__Chloroflexi	c__Chloroflexia	o__Chloroflexales	f__Roseiflexaceae	g__uncultured	s__uncultured_bacterium
03e6f7ec7c4b10e521db4c919d63b962	45	1.09756	0	0	4	4	0	17	8	12	0	0	0	0	0	0	0	0	0	0	0	0	0	0	0	0	0	0	0	0	0	0	0	0	0	0	0	0	0	0	0	0	0	d__Bacteria	p__Gemmatimonadota	c__S0134_terrestrial_group	o__S0134_terrestrial_group	f__S0134_terrestrial_group	g__S0134_terrestrial_group	s__uncultured_bacterium
b3997a39a26f08d316eb5db73755b147	45	1.09756	0	0	0	0	0	17	23	5	0	0	0	0	0	0	0	0	0	0	0	0	0	0	0	0	0	0	0	0	0	0	0	0	0	0	0	0	0	0	0	0	0	d__Bacteria	p__Actinobacteriota	c__Thermoleophilia	o__Solirubrobacterales	f__67-14	g__67-14	s__uncultured_bacterium
ce496d9816d8c54ceb73c1526258984a	45	1.09756	24	0	21	0	0	0	0	0	0	0	0	0	0	0	0	0	0	0	0	0	0	0	0	0	0	0	0	0	0	0	0	0	0	0	0	0	0	0	0	0	0	d__Bacteria	p__Actinobacteriota	c__Acidimicrobiia	o__Microtrichales	f__Iamiaceae	g__Iamia	NA
8b0766d107153c82e4ab5f287749c893	45	1.09756	28	14	0	0	0	0	0	0	0	0	0	0	0	0	0	0	0	3	0	0	0	0	0	0	0	0	0	0	0	0	0	0	0	0	0	0	0	0	0	0	0	d__Bacteria	p__Firmicutes	c__Bacilli	o__Bacillales	f__Bacillaceae	g__Bacillus	s__uncultured_bacterium
1c1b84232a166745269c24beafac1ef9	45	1.09756	0	0	0	10	0	0	0	0	14	0	0	0	8	0	0	0	0	0	0	0	0	0	0	0	0	0	0	0	0	0	0	8	0	5	0	0	0	0	0	0	0	d__Bacteria	p__Actinobacteriota	c__Acidimicrobiia	o__Microtrichales	f__Microtrichaceae	g__uncultured	s__metagenome
53169d440d44694ff6a68f74213320bb	45	1.09756	0	0	0	0	0	0	0	0	45	0	0	0	0	0	0	0	0	0	0	0	0	0	0	0	0	0	0	0	0	0	0	0	0	0	0	0	0	0	0	0	0	d__Bacteria	p__Proteobacteria	c__Gammaproteobacteria	o__Burkholderiales	f__Oxalobacteraceae	g__uncultured	s__uncultured_bacterium
56046dbdb7ad86260c862214289e3bfe	45	1.09756	0	0	0	0	0	0	7	0	0	0	0	13	12	0	0	0	0	0	0	0	0	0	0	0	0	0	0	0	0	0	0	13	0	0	0	0	0	0	0	0	0	d__Bacteria	p__Chloroflexi	c__Anaerolineae	o__Caldilineales	f__Caldilineaceae	g__uncultured	s__uncultured_bacterium
060b74954731df58952924f7d9381bb0	45	1.09756	13	0	0	0	0	7	0	0	0	0	0	0	0	0	0	0	0	0	0	0	0	0	0	0	0	0	0	0	0	0	0	0	0	0	0	0	0	0	10	0	15	d__Bacteria	p__Myxococcota	c__Polyangia	o__Haliangiales	f__Haliangiaceae	g__Haliangium	s__uncultured_bacterium
e6d9cecc7647d37e8f8f636d3aba72fd	45	1.09756	0	0	0	0	0	0	0	0	0	0	23	18	4	0	0	0	0	0	0	0	0	0	0	0	0	0	0	0	0	0	0	0	0	0	0	0	0	0	0	0	0	d__Bacteria	p__Myxococcota	c__Myxococcia	o__Myxococcales	f__Myxococcaceae	g__P3OB-42	s__uncultured_bacterium
f5474b2432e13a4c2a94a6426e621ff5	45	1.09756	0	0	0	0	0	0	0	0	0	0	3	6	6	0	0	7	0	0	0	0	0	0	0	0	0	0	0	0	0	0	0	16	3	0	0	0	0	0	0	0	4	d__Bacteria	p__Abditibacteriota	c__Abditibacteria	o__Abditibacteriales	f__Abditibacteriaceae	g__Abditibacterium	s__uncultured_bacterium
cb376691944ed31fc81f7270fe2cee0f	45	1.09756	0	0	0	0	0	0	0	0	0	0	5	14	11	2	0	0	0	0	5	0	0	0	0	0	0	0	0	0	0	0	0	0	0	8	0	0	0	0	0	0	0	d__Bacteria	p__Planctomycetota	c__Planctomycetes	o__Gemmatales	f__Gemmataceae	g__uncultured	s__uncultured_bacterium
17832c0d1d3aa441852fd0072e285d6a	45	1.09756	0	0	0	0	0	0	0	0	0	0	9	7	13	8	0	0	0	0	0	0	0	0	0	0	0	0	0	0	0	0	0	0	0	0	0	0	0	0	8	0	0	d__Bacteria	p__Proteobacteria	c__Alphaproteobacteria	o__Acetobacterales	f__Acetobacteraceae	g__Acidiphilium	s__uncultured_bacterium
6665fb968c61d68644cbfe507dc8438f	45	1.09756	0	0	0	0	0	0	0	0	0	0	13	25	0	0	0	0	0	0	0	0	0	0	0	0	0	0	0	0	0	0	0	7	0	0	0	0	0	0	0	0	0	d__Bacteria	p__Armatimonadota	c__Chthonomonadetes	o__Chthonomonadales	f__Chthonomonadales	g__Chthonomonadales	s__uncultured_bacterium
fc2c3a217da42562c9d1b4d5a4cc45af	45	1.09756	0	0	0	0	0	0	0	0	0	0	10	25	10	0	0	0	0	0	0	0	0	0	0	0	0	0	0	0	0	0	0	0	0	0	0	0	0	0	0	0	0	d__Bacteria	p__Acidobacteriota	c__Blastocatellia	o__Blastocatellales	f__Blastocatellaceae	g__JGI_0001001-H03	NA
5bbf54e87e92f5f34e7f2ba4c53d835c	45	1.09756	0	0	0	0	0	0	0	0	0	0	4	0	0	0	0	0	0	0	0	0	0	0	0	0	0	0	0	0	10	0	0	5	19	7	0	0	0	0	0	0	0	d__Bacteria	p__Actinobacteriota	c__Thermoleophilia	o__Solirubrobacterales	f__Solirubrobacteraceae	g__uncultured	s__uncultured_bacterium
5541cbd0078300bc6326bfb1da615255	45	1.09756	0	0	0	0	0	0	0	0	0	0	6	0	4	0	0	0	0	0	0	0	0	0	0	0	0	0	0	8	0	0	0	0	0	16	0	11	0	0	0	0	0	d__Bacteria	p__Armatimonadota	c__uncultured	o__uncultured	f__uncultured	g__uncultured	s__uncultured_bacterium
98ad0a221a98e231ce5e5c48b000d55f	45	1.09756	0	0	0	0	0	0	0	0	0	0	12	0	9	0	0	0	7	6	0	11	0	0	0	0	0	0	0	0	0	0	0	0	0	0	0	0	0	0	0	0	0	d__Bacteria	p__Bacteroidota	c__Bacteroidia	o__Cytophagales	f__Microscillaceae	g__uncultured	s__uncultured_bacterium
7feaffbca49f6024f2e4d46cb5c3b59a	45	1.09756	0	0	0	0	0	0	0	0	0	0	6	9	6	0	0	0	0	0	0	0	0	0	0	0	0	0	0	0	0	0	0	22	2	0	0	0	0	0	0	0	0	d__Bacteria	p__Verrucomicrobiota	c__Verrucomicrobiae	o__Pedosphaerales	f__Pedosphaeraceae	NA	NA
66d2dcf2f7e5b23524675a22650b5eb4	45	1.09756	0	0	0	0	0	0	0	0	0	0	5	0	0	0	0	0	0	0	0	0	0	0	0	0	0	0	0	0	0	0	0	40	0	0	0	0	0	0	0	0	0	d__Bacteria	p__Myxococcota	c__Polyangia	o__Polyangiales	f__Polyangiaceae	g__Pajaroellobacter	NA
e899a965efabca7ab0bb9e6515f1ba82	45	1.09756	0	0	0	0	0	0	0	0	0	0	0	2	0	0	0	0	11	8	5	0	0	0	0	0	5	0	0	0	0	0	0	8	6	0	0	0	0	0	0	0	0	d__Bacteria	p__Planctomycetota	c__Phycisphaerae	o__Tepidisphaerales	f__WD2101_soil_group	g__WD2101_soil_group	s__uncultured_bacterium
3a50c2992cb186946440a114cc2ffe8c	45	1.09756	0	0	0	0	0	0	0	0	0	0	0	25	20	0	0	0	0	0	0	0	0	0	0	0	0	0	0	0	0	0	0	0	0	0	0	0	0	0	0	0	0	d__Bacteria	p__Chloroflexi	c__KD4-96	o__KD4-96	f__KD4-96	g__KD4-96	s__uncultured_bacterium
2873f6cace80f4bdc21f4b1b7fd6e05d	45	1.09756	0	0	0	0	0	0	0	0	0	0	0	0	12	0	0	0	0	0	0	0	0	33	0	0	0	0	0	0	0	0	0	0	0	0	0	0	0	0	0	0	0	d__Bacteria	p__Myxococcota	c__bacteriap25	o__bacteriap25	f__bacteriap25	g__bacteriap25	NA
a9c87d9f3d010790ee1c59b2a306a7a8	45	1.09756	0	0	0	0	0	0	0	0	0	0	0	0	0	0	0	14	0	0	0	0	0	0	0	0	0	0	0	0	0	0	0	0	0	0	0	0	0	0	0	0	31	d__Bacteria	p__Proteobacteria	c__Gammaproteobacteria	o__Xanthomonadales	f__Xanthomonadaceae	g__Lysobacter	NA
5c82086ddb1905531a0df30b3cb4bfab	45	1.09756	0	0	0	0	0	0	0	0	0	0	0	0	0	0	0	9	0	0	0	0	0	0	0	0	0	0	0	0	0	0	0	0	0	26	0	0	0	0	0	0	10	d__Bacteria	p__Actinobacteriota	c__Thermoleophilia	o__Solirubrobacterales	f__Solirubrobacteraceae	g__Conexibacter	NA
2cd7ee80509828fb21f3273a2f8f0471	45	1.09756	0	0	0	0	0	0	0	0	0	0	0	0	0	0	0	0	14	0	7	0	0	0	0	17	0	0	0	0	0	0	0	0	0	0	0	0	0	7	0	0	0	d__Archaea	p__Thermoplasmatota	c__Thermoplasmata	o__Marine_Group_II	f__Marine_Group_II	g__Marine_Group_II	s__uncultured_archaeon
dc3cb2aa66bb7c88622106dc9d2f15e3	45	1.09756	0	0	0	0	0	0	0	0	0	0	0	0	0	0	0	0	23	0	0	0	22	0	0	0	0	0	0	0	0	0	0	0	0	0	0	0	0	0	0	0	0	d__Bacteria	p__Myxococcota	c__Polyangia	o__Polyangiales	f__Phaselicystidaceae	g__Phaselicystis	s__uncultured_bacterium
259c4c0b8efb8af26cc61f6c3bdd7fab	45	1.09756	0	0	0	0	0	0	0	0	0	0	0	0	0	0	0	0	0	9	16	6	0	4	0	0	0	0	0	6	0	4	0	0	0	0	0	0	0	0	0	0	0	d__Archaea	p__Thermoplasmatota	c__Thermoplasmata	NA	NA	NA	NA
83e10058acdd5c5162f1b4e0d431d46b	45	1.09756	0	0	0	0	0	0	0	0	0	0	0	0	0	0	0	0	0	12	0	0	0	0	11	14	8	0	0	0	0	0	0	0	0	0	0	0	0	0	0	0	0	d__Bacteria	p__Gemmatimonadota	c__Gemmatimonadetes	o__Gemmatimonadales	f__Gemmatimonadaceae	g__Gemmatimonas	s__uncultured_bacterium
7d7762581fc1012abbd816f255544589	45	1.09756	0	0	0	0	0	0	0	0	0	0	0	0	0	0	0	0	0	0	0	2	3	0	0	0	0	0	0	0	0	0	0	0	14	5	4	7	0	0	10	0	0	d__Bacteria	p__Armatimonadota	c__Armatimonadia	o__Armatimonadales	f__Armatimonadales	g__Armatimonadales	s__uncultured_bacterium
9a0af3ca2b54fce053c6b81d121843d7	45	1.09756	0	0	0	0	0	0	0	0	0	0	0	0	0	0	0	0	0	0	0	0	10	0	0	0	0	0	0	0	0	0	0	0	12	0	12	9	2	0	0	0	0	d__Bacteria	p__Patescibacteria	c__Saccharimonadia	o__Saccharimonadales	f__Saccharimonadales	g__Saccharimonadales	s__uncultured_bacterium
3a75cb929cc7c7e0709087cb7809e5d5	45	1.09756	0	0	0	0	0	0	0	0	0	0	0	0	0	0	0	0	0	0	0	0	29	0	0	0	0	16	0	0	0	0	0	0	0	0	0	0	0	0	0	0	0	d__Bacteria	p__Actinobacteriota	c__Acidimicrobiia	o__uncultured	f__uncultured	g__uncultured	NA
74f45b831a5a5c58f6a5d14d54f37159	45	1.09756	0	0	0	0	0	0	0	0	0	0	0	0	0	0	0	0	0	0	0	0	9	0	0	0	0	0	0	0	0	0	0	17	0	0	0	14	0	0	0	0	5	d__Bacteria	p__Actinobacteriota	c__Thermoleophilia	o__Solirubrobacterales	f__Solirubrobacteraceae	g__Solirubrobacter	NA
f9c4b359486229c07d8ec60ac63d11cb	45	1.09756	0	0	0	0	0	0	0	0	0	0	0	0	0	0	0	0	0	0	0	0	11	0	0	0	0	0	0	0	0	0	0	0	27	0	0	0	0	7	0	0	0	d__Bacteria	p__Chloroflexi	c__Anaerolineae	o__Anaerolineales	f__Anaerolineaceae	g__uncultured	NA
9833132a3166f013a9f00a1338a9d25b	45	1.09756	0	0	0	0	0	0	0	0	0	0	0	0	0	0	0	0	0	0	0	0	0	7	8	12	18	0	0	0	0	0	0	0	0	0	0	0	0	0	0	0	0	d__Bacteria	p__Patescibacteria	c__Saccharimonadia	o__Saccharimonadales	f__Saccharimonadales	g__Saccharimonadales	s__uncultured_bacterium
fb8133f5c9204797995ac36fa9cd055a	45	1.09756	0	0	0	0	0	0	0	0	0	0	0	0	0	0	0	0	0	0	0	0	0	0	14	0	0	2	6	13	10	0	0	0	0	0	0	0	0	0	0	0	0	d__Bacteria	p__Bdellovibrionota	c__Bdellovibrionia	o__Bdellovibrionales	f__Bdellovibrionaceae	g__Bdellovibrio	s__uncultured_bacterium
66a092ffbba9231c4bce8b7fab8a477f	45	1.09756	0	0	0	0	0	0	0	0	0	0	0	0	0	0	0	0	0	0	0	0	0	0	19	0	26	0	0	0	0	0	0	0	0	0	0	0	0	0	0	0	0	d__Archaea	p__Thermoplasmatota	c__Thermoplasmata	o__Marine_Group_II	f__Marine_Group_II	g__Marine_Group_II	s__uncultured_archaeon
13e1c83b66dbc3f74ec22b8024dcfd3f	45	1.09756	0	0	0	0	0	0	0	0	0	0	0	0	0	0	0	0	0	0	0	0	0	0	18	14	13	0	0	0	0	0	0	0	0	0	0	0	0	0	0	0	0	d__Bacteria	p__Proteobacteria	c__Gammaproteobacteria	o__Acidiferrobacterales	f__Acidiferrobacteraceae	g__Sulfurifustis	NA
e4f2a716fa3fcdd8b2213c607e073e65	45	1.09756	0	0	0	0	0	0	0	0	0	0	0	0	0	0	0	0	0	0	0	0	0	0	0	6	8	0	6	9	6	8	2	0	0	0	0	0	0	0	0	0	0	d__Bacteria	p__Chloroflexi	c__JG30-KF-CM66	o__JG30-KF-CM66	f__JG30-KF-CM66	g__JG30-KF-CM66	NA
84aaf8165c7d6a09a809bb96c191eecc	45	1.09756	0	0	0	0	0	0	0	0	0	0	0	0	0	0	0	0	0	0	0	0	0	0	0	3	0	0	0	10	10	11	0	0	0	0	0	0	0	0	0	11	0	d__Bacteria	p__Myxococcota	c__bacteriap25	o__bacteriap25	f__bacteriap25	g__bacteriap25	s__uncultured_bacterium
98196eb32eb861c6c76d0655cd59b634	45	1.09756	0	0	0	0	0	0	0	0	0	0	0	0	0	0	0	0	0	0	0	0	0	0	0	3	0	0	26	9	7	0	0	0	0	0	0	0	0	0	0	0	0	d__Bacteria	p__Bacteroidota	c__Bacteroidia	o__Flavobacteriales	f__Crocinitomicaceae	g__uncultured	NA
1e63b042d46c5ecc8551493a5f478ca1	45	1.09756	0	0	0	0	0	0	0	0	0	0	0	0	0	0	0	0	0	0	0	0	0	0	0	0	0	28	0	7	0	10	0	0	0	0	0	0	0	0	0	0	0	d__Bacteria	p__Myxococcota	c__Polyangia	o__Haliangiales	f__Haliangiaceae	g__Haliangium	s__uncultured_bacterium
5ecd01fc7cbaa399839a9706262103f4	45	1.09756	0	0	0	0	0	0	0	0	0	0	0	0	0	0	0	0	0	0	0	0	0	0	0	0	0	14	13	5	9	4	0	0	0	0	0	0	0	0	0	0	0	d__Bacteria	p__Planctomycetota	c__Phycisphaerae	o__CCM11a	f__CCM11a	g__CCM11a	s__uncultured_bacterium
dfc9d11b1032247ea7036cce42b5f181	45	1.09756	0	0	0	0	0	0	0	0	0	0	0	0	0	0	0	0	0	0	0	0	0	0	0	0	0	29	0	0	10	0	0	0	0	0	0	0	6	0	0	0	0	d__Bacteria	p__Proteobacteria	c__Alphaproteobacteria	o__Tistrellales	f__Geminicoccaceae	g__Candidatus_Alysiosphaera	NA
abefb6fcb57583972d92f8e967e0cd0a	45	1.09756	0	0	0	0	0	0	0	0	0	0	0	0	0	0	0	0	0	0	0	0	0	0	0	0	0	45	0	0	0	0	0	0	0	0	0	0	0	0	0	0	0	d__Bacteria	p__Proteobacteria	c__Gammaproteobacteria	o__Burkholderiales	f__Comamonadaceae	NA	NA
66b97b6b508930c45f7a0a5d931f7966	45	1.09756	0	0	0	0	0	0	0	0	0	0	0	0	0	0	0	0	0	0	0	0	0	0	0	0	0	0	45	0	0	0	0	0	0	0	0	0	0	0	0	0	0	d__Bacteria	p__Bdellovibrionota	c__Oligoflexia	o__0319-6G20	f__0319-6G20	g__0319-6G20	NA
9053f8daf72d7dfafb1ac3d264962744	45	1.09756	0	0	0	0	0	0	0	0	0	0	0	0	0	0	0	0	0	0	0	0	0	0	0	0	0	0	14	31	0	0	0	0	0	0	0	0	0	0	0	0	0	d__Bacteria	p__Chloroflexi	c__Chloroflexia	o__Thermomicrobiales	f__JG30-KF-CM45	g__JG30-KF-CM45	NA
d2d99f1a4193b62e6491c9367c9446c7	45	1.09756	0	0	0	0	0	0	0	0	0	0	0	0	0	0	0	0	0	0	0	0	0	0	0	0	0	0	10	22	0	13	0	0	0	0	0	0	0	0	0	0	0	d__Bacteria	p__Proteobacteria	c__Alphaproteobacteria	o__Sphingomonadales	f__Sphingomonadaceae	g__Sphingomonas	s__uncultured_bacterium
54a55410f07920271f5e7696edbc0406	45	1.09756	0	0	0	0	0	0	0	0	0	0	0	0	0	0	0	0	0	0	0	0	0	0	0	0	0	0	0	0	45	0	0	0	0	0	0	0	0	0	0	0	0	d__Bacteria	p__Actinobacteriota	c__Thermoleophilia	o__Solirubrobacterales	f__67-14	g__67-14	s__uncultured_bacterium
f098aeaf8ea0e38a80915fb48c98ad1d	45	1.09756	0	0	0	0	0	0	0	0	0	0	0	0	0	0	0	0	0	0	0	0	0	0	0	0	0	0	0	0	11	34	0	0	0	0	0	0	0	0	0	0	0	d__Bacteria	p__Chloroflexi	c__Chloroflexia	o__Thermomicrobiales	f__JG30-KF-CM45	g__JG30-KF-CM45	s__uncultured_bacterium
baa380d32c12dfe31f18cfc6993d1479	45	1.09756	0	0	0	0	0	0	0	0	0	0	0	0	0	0	0	0	0	0	0	0	0	0	0	0	0	0	0	0	0	8	0	0	23	0	0	14	0	0	0	0	0	d__Bacteria	p__Acidobacteriota	c__Blastocatellia	o__Blastocatellales	f__Blastocatellaceae	NA	NA
bcd134730534b7d5692dd287eaa1ee5f	45	1.09756	0	0	0	0	0	0	0	0	0	0	0	0	0	0	0	0	0	0	0	0	0	0	0	0	0	0	0	0	0	0	0	45	0	0	0	0	0	0	0	0	0	d__Bacteria	p__Actinobacteriota	c__Thermoleophilia	o__Solirubrobacterales	f__Solirubrobacteraceae	g__Solirubrobacter	s__uncultured_bacterium
80b557cffdf58a7da9b700eae0cb3505	45	1.09756	0	0	0	0	0	0	0	0	0	0	0	0	0	0	0	0	0	0	0	0	0	0	0	0	0	0	0	0	0	0	0	0	45	0	0	0	0	0	0	0	0	d__Bacteria	p__Actinobacteriota	c__Thermoleophilia	o__Solirubrobacterales	f__Solirubrobacteraceae	g__Solirubrobacter	NA
69a0ceeea0fd18343a952b346faa9efb	45	1.09756	0	0	0	0	0	0	0	0	0	0	0	0	0	0	0	0	0	0	0	0	0	0	0	0	0	0	0	0	0	0	0	0	10	0	0	25	0	0	10	0	0	d__Bacteria	p__Acidobacteriota	c__Blastocatellia	o__DS-100	f__DS-100	g__DS-100	NA
923684cbca3f053ce73f24c5e3fbbc37	45	1.09756	0	0	0	0	0	0	0	0	0	0	0	0	0	0	0	0	0	0	0	0	0	0	0	0	0	0	0	0	0	0	0	0	15	0	0	17	0	13	0	0	0	d__Bacteria	p__Chloroflexi	c__Anaerolineae	o__Ardenticatenales	f__Ardenticatenaceae	g__uncultured	s__uncultured_bacterium
7f7bda90507c5081a3bd5662479810fc	45	1.09756	0	0	0	0	0	0	0	0	0	0	0	0	0	0	0	0	0	0	0	0	0	0	0	0	0	0	0	0	0	0	0	0	0	0	0	45	0	0	0	0	0	d__Bacteria	p__Actinobacteriota	c__Thermoleophilia	o__Gaiellales	f__Gaiellaceae	g__Gaiella	NA
beedbe2cdb9039ac1c77cc54d0f97c2f	45	1.09756	0	0	0	0	0	0	0	0	0	0	0	0	0	0	0	0	0	0	0	0	0	0	0	0	0	0	0	0	0	0	0	0	0	0	0	33	0	12	0	0	0	d__Bacteria	p__Entotheonellaeota	c__Entotheonellia	o__Entotheonellales	f__Entotheonellaceae	g__Entotheonellaceae	s__uncultured_bacterium
c7c37370060615f1d7cba4b71412b8e6	45	1.09756	0	0	0	0	0	0	0	0	0	0	0	0	0	0	0	0	0	0	0	0	0	0	0	0	0	0	0	0	0	0	0	0	0	0	0	0	0	0	0	45	0	d__Bacteria	p__Chloroflexi	c__TK10	o__TK10	f__TK10	g__TK10	s__uncultured_bacterium
aa8439a6bee2f84ec0e43286ee0ed9fb	44	1.07317	0	0	0	0	44	0	0	0	0	0	0	0	0	0	0	0	0	0	0	0	0	0	0	0	0	0	0	0	0	0	0	0	0	0	0	0	0	0	0	0	0	d__Bacteria	p__Verrucomicrobiota	c__Verrucomicrobiae	o__Opitutales	f__Opitutaceae	g__Opitutus	NA
f9f59fa1bb045a21c11ccb722bc47ddc	44	1.07317	0	0	0	0	11	0	0	33	0	0	0	0	0	0	0	0	0	0	0	0	0	0	0	0	0	0	0	0	0	0	0	0	0	0	0	0	0	0	0	0	0	d__Bacteria	p__Gemmatimonadota	c__Gemmatimonadetes	o__Gemmatimonadales	f__Gemmatimonadaceae	g__uncultured	NA
9f0f1ba3018ee8065cf174bb0afa56e4	44	1.07317	0	0	0	0	0	0	0	44	0	0	0	0	0	0	0	0	0	0	0	0	0	0	0	0	0	0	0	0	0	0	0	0	0	0	0	0	0	0	0	0	0	d__Bacteria	p__Planctomycetota	c__vadinHA49	o__vadinHA49	f__vadinHA49	g__vadinHA49	s__uncultured_bacterium
23a9697ebd0c1ae40e2bf62f13e59427	44	1.07317	0	0	0	0	23	4	0	17	0	0	0	0	0	0	0	0	0	0	0	0	0	0	0	0	0	0	0	0	0	0	0	0	0	0	0	0	0	0	0	0	0	d__Bacteria	p__Bacteroidota	c__SJA-28	o__SJA-28	f__SJA-28	g__SJA-28	s__uncultured_bacterium
8426e805acfb288e9709c89adc457d06	44	1.07317	0	0	0	0	9	11	0	9	15	0	0	0	0	0	0	0	0	0	0	0	0	0	0	0	0	0	0	0	0	0	0	0	0	0	0	0	0	0	0	0	0	d__Bacteria	p__Actinobacteriota	c__Thermoleophilia	o__Solirubrobacterales	f__Solirubrobacteraceae	g__Conexibacter	s__uncultured_bacterium
4868ff15ff8f08f29552211e2abb740b	44	1.07317	0	0	0	0	0	0	11	2	0	0	0	8	4	0	0	0	0	0	0	0	0	0	0	0	0	0	0	0	0	5	0	0	14	0	0	0	0	0	0	0	0	d__Bacteria	p__Proteobacteria	c__Gammaproteobacteria	o__Xanthomonadales	f__Rhodanobacteraceae	g__uncultured	s__uncultured_bacterium
f038c1d459839bb6bce34847008d7fbc	44	1.07317	6	0	0	0	0	0	0	13	4	0	0	0	0	0	0	0	0	0	21	0	0	0	0	0	0	0	0	0	0	0	0	0	0	0	0	0	0	0	0	0	0	d__Bacteria	p__Actinobacteriota	c__Actinobacteria	o__Corynebacteriales	f__Nocardiaceae	g__Rhodococcus	NA
d4b0296f18cae26edb59019b2089116c	44	1.07317	0	0	0	0	0	0	0	0	0	0	8	0	5	0	0	0	0	0	0	0	0	0	0	0	0	0	0	3	0	2	12	14	0	0	0	0	0	0	0	0	0	d__Bacteria	p__Cyanobacteria	c__Cyanobacteriia	o__Leptolyngbyales	f__Leptolyngbyaceae	g__Chamaesiphon_PCC-7430	NA
8e3e622bce042c86e22d4cabca660cb1	44	1.07317	0	0	0	0	0	0	0	0	0	0	4	10	3	11	0	0	0	0	0	0	0	0	0	0	0	0	0	0	0	0	0	16	0	0	0	0	0	0	0	0	0	d__Bacteria	p__Patescibacteria	c__Microgenomatia	o__Candidatus_Woesebacteria	f__Candidatus_Woesebacteria	g__Candidatus_Woesebacteria	NA
682f70aeb7317b2f64db7848a0d6f18b	44	1.07317	0	0	0	0	0	0	0	0	0	0	2	4	0	0	0	0	6	4	0	0	0	0	0	0	0	0	0	0	0	0	0	0	9	0	0	3	0	6	0	0	10	d__Bacteria	p__Chloroflexi	c__TK10	o__TK10	f__TK10	g__TK10	s__uncultured_bacterium
6e7b925cfabf6e5d7d407eb2a4d15658	44	1.07317	0	0	0	0	0	0	0	0	0	0	4	0	0	0	0	0	0	3	0	0	0	0	0	0	0	0	27	0	0	0	0	8	2	0	0	0	0	0	0	0	0	d__Bacteria	p__Proteobacteria	c__Alphaproteobacteria	o__Caulobacterales	f__Hyphomonadaceae	g__SWB02	s__uncultured_bacterium
145a77285d9a494da810cc4acda75906	44	1.07317	0	0	0	0	0	0	0	0	0	0	2	7	4	0	0	5	0	3	4	0	0	0	0	0	0	0	0	0	0	0	0	0	13	0	0	6	0	0	0	0	0	d__Bacteria	p__Chloroflexi	c__Anaerolineae	o__SBR1031	f__SBR1031	g__SBR1031	s__uncultured_bacterium
5bd29e86307f0379410b1e534c5394fa	44	1.07317	0	0	0	0	0	0	0	0	0	0	0	23	0	0	0	0	0	13	0	0	0	0	8	0	0	0	0	0	0	0	0	0	0	0	0	0	0	0	0	0	0	d__Bacteria	p__Bacteroidota	c__Bacteroidia	o__Cytophagales	f__Microscillaceae	g__uncultured	s__uncultured_bacterium
6176d98821213658719431da0afbea2c	44	1.07317	0	0	0	0	0	0	0	0	0	0	0	10	0	0	0	7	0	4	0	4	0	0	0	0	0	0	0	0	0	0	0	19	0	0	0	0	0	0	0	0	0	d__Bacteria	p__Planctomycetota	c__Planctomycetes	o__Gemmatales	f__Gemmataceae	g__uncultured	s__uncultured_bacterium
8761d3b76e4ac50e84952b830f5879b1	44	1.07317	0	0	0	0	0	0	0	0	0	0	0	0	12	0	0	0	0	0	0	0	0	0	0	0	0	0	0	0	0	0	0	0	0	0	0	32	0	0	0	0	0	d__Bacteria	p__Actinobacteriota	c__Acidimicrobiia	o__IMCC26256	f__IMCC26256	g__IMCC26256	s__uncultured_bacterium
8dfb1f7125459f21e8965084db1f0cd5	44	1.07317	0	0	0	0	0	0	0	0	0	0	0	0	0	0	0	16	0	0	3	0	0	0	0	0	0	0	0	0	0	0	0	0	0	0	6	0	0	0	0	0	19	d__Bacteria	p__Patescibacteria	c__Saccharimonadia	o__Saccharimonadales	f__Saccharimonadales	g__Saccharimonadales	s__uncultured_bacterium
179489055419c7ea5e80386ce4389914	44	1.07317	0	0	0	0	0	0	0	0	0	0	0	0	0	0	0	21	0	0	0	0	0	0	0	0	0	0	0	0	0	0	0	0	0	0	0	0	0	0	0	0	23	d__Bacteria	p__Gemmatimonadota	c__Gemmatimonadetes	o__Gemmatimonadales	f__Gemmatimonadaceae	g__Gemmatimonas	NA
3671fc12bf5c5fb30e4ab95ad4d58b34	44	1.07317	0	0	0	0	0	0	0	0	0	0	0	0	0	0	0	5	11	13	0	5	0	0	0	0	0	0	0	0	0	0	0	0	10	0	0	0	0	0	0	0	0	d__Bacteria	p__Proteobacteria	c__Alphaproteobacteria	o__Holosporales	f__Holosporaceae	g__uncultured	s__uncultured_bacterium
5cd4b08ee694b578cae62010df3ba129	44	1.07317	0	0	0	0	0	0	0	0	0	0	0	0	0	0	0	0	9	8	6	12	0	0	9	0	0	0	0	0	0	0	0	0	0	0	0	0	0	0	0	0	0	d__Bacteria	p__Sumerlaeota	c__Sumerlaeia	o__Sumerlaeales	f__Sumerlaeaceae	g__Sumerlaea	s__uncultured_bacterium
618f332efa371bf53a8db662477e9dbd	44	1.07317	0	0	0	0	0	0	0	0	0	0	0	0	0	0	0	0	10	0	0	0	0	0	0	11	0	0	0	0	0	23	0	0	0	0	0	0	0	0	0	0	0	d__Bacteria	p__Verrucomicrobiota	c__Verrucomicrobiae	o__Pedosphaerales	f__Pedosphaeraceae	g__Pedosphaeraceae	s__uncultured_bacterium
9b7a19232728445787049cda03d38895	44	1.07317	0	0	0	0	0	0	0	0	0	0	0	0	0	0	0	0	0	14	0	0	0	10	0	6	14	0	0	0	0	0	0	0	0	0	0	0	0	0	0	0	0	d__Bacteria	p__Verrucomicrobiota	c__Chlamydiae	o__Chlamydiales	f__Parachlamydiaceae	g__Candidatus_Protochlamydia	NA
f48462ce934161ad9a671da498faedc1	44	1.07317	0	0	0	0	0	0	0	0	0	0	0	0	0	0	0	0	0	7	0	7	0	0	0	0	0	0	0	0	0	6	0	0	9	0	0	0	0	0	0	0	15	d__Bacteria	p__Actinobacteriota	c__Thermoleophilia	o__Solirubrobacterales	f__67-14	g__67-14	s__uncultured_bacterium
c16c29181ae10d78a94b46c3014f9282	44	1.07317	0	0	0	0	0	0	0	0	0	0	0	0	0	0	0	0	0	0	5	2	0	0	0	5	7	0	4	21	0	0	0	0	0	0	0	0	0	0	0	0	0	d__Bacteria	p__Verrucomicrobiota	c__Chlamydiae	o__Chlamydiales	f__Parachlamydiaceae	g__Parachlamydia	NA
77f83992fb31462dd6c48e14672926d7	44	1.07317	0	0	0	0	0	0	0	0	0	0	0	0	0	0	0	0	0	0	0	0	14	0	10	0	0	0	14	6	0	0	0	0	0	0	0	0	0	0	0	0	0	d__Bacteria	p__Armatimonadota	c__Chthonomonadetes	o__Chthonomonadales	f__Chthonomonadaceae	g__Chthonomonas	s__uncultured_bacterium
87cc9c400a498e3ffd216100f1384c88	44	1.07317	0	0	0	0	0	0	0	0	0	0	0	0	0	0	0	0	0	0	0	0	5	0	0	0	5	0	0	3	3	0	0	0	0	0	0	8	0	0	5	0	15	d__Bacteria	p__Patescibacteria	c__Saccharimonadia	o__Saccharimonadales	f__Saccharimonadales	g__Saccharimonadales	s__uncultured_bacterium
df33797c90a55e2db798d9b28ec58f49	44	1.07317	0	0	0	0	0	0	0	0	0	0	0	0	0	0	0	0	0	0	0	0	4	14	0	7	5	0	0	0	0	0	0	0	0	0	7	7	0	0	0	0	0	d__Bacteria	p__Patescibacteria	c__Berkelbacteria	o__Berkelbacteria	f__Berkelbacteria	g__Berkelbacteria	s__uncultured_bacterium
fa3b9ad954e907cdbaa5b9fa3579812a	44	1.07317	0	0	0	0	0	0	0	0	0	0	0	0	0	0	0	0	0	0	0	0	26	9	0	0	0	0	9	0	0	0	0	0	0	0	0	0	0	0	0	0	0	d__Bacteria	p__Planctomycetota	c__Planctomycetes	o__Gemmatales	f__Gemmataceae	g__uncultured	s__uncultured_bacterium
d8bec458eea9575100a2d55430ce95ca	44	1.07317	0	0	0	0	0	0	0	0	0	0	0	0	0	0	0	0	0	0	0	0	10	0	0	0	0	0	0	0	0	0	0	0	0	0	0	34	0	0	0	0	0	d__Bacteria	p__Myxococcota	c__Polyangia	o__Haliangiales	f__Haliangiaceae	g__Haliangium	s__uncultured_bacterium
e3e29f001929d039d263f5e3f33c31b4	44	1.07317	0	0	0	0	0	0	0	0	0	0	0	0	0	0	0	0	0	0	0	0	0	20	12	12	0	0	0	0	0	0	0	0	0	0	0	0	0	0	0	0	0	d__Bacteria	p__Proteobacteria	c__Alphaproteobacteria	o__Reyranellales	f__Reyranellaceae	g__Reyranella	NA
35c93b54926426453be5fe863078cb03	44	1.07317	0	0	0	0	0	0	0	0	0	0	0	0	0	0	0	0	0	0	0	0	0	0	9	6	0	0	12	12	3	0	0	0	0	0	0	0	0	0	0	2	0	d__Bacteria	p__Chloroflexi	NA	NA	NA	NA	NA
50525a1e3d4b64ddcc7a25ca2dc17d7f	44	1.07317	0	0	0	0	0	0	0	0	0	0	0	0	0	0	0	0	0	0	0	0	0	0	0	8	14	0	0	0	0	0	0	0	0	0	18	4	0	0	0	0	0	d__Bacteria	p__Patescibacteria	c__Microgenomatia	o__Candidatus_Woesebacteria	f__Candidatus_Woesebacteria	g__Candidatus_Woesebacteria	NA
1c96e8921113bb18fa550cea5cf27da6	44	1.07317	0	0	0	0	0	0	0	0	0	0	0	0	0	0	0	0	0	0	0	0	0	0	0	0	8	0	23	6	0	0	0	0	7	0	0	0	0	0	0	0	0	d__Bacteria	p__Chloroflexi	c__P2-11E	o__P2-11E	f__P2-11E	g__P2-11E	s__uncultured_bacterium
6720f54fc74297743780cce6b2b55545	44	1.07317	0	0	0	0	0	0	0	0	0	0	0	0	0	0	0	0	0	0	0	0	0	0	0	0	44	0	0	0	0	0	0	0	0	0	0	0	0	0	0	0	0	d__Bacteria	p__Proteobacteria	c__Alphaproteobacteria	o__Acetobacterales	f__Acetobacteraceae	g__Belnapia	NA
e74b0052a33802ee9ffaeb45f2b7f00b	44	1.07317	0	0	0	0	0	0	0	0	0	0	0	0	0	0	0	0	0	0	0	0	0	0	0	0	0	38	0	6	0	0	0	0	0	0	0	0	0	0	0	0	0	d__Bacteria	p__Chloroflexi	c__Chloroflexia	o__Thermomicrobiales	f__JG30-KF-CM45	g__JG30-KF-CM45	s__uncultured_bacterium
12114b97e1e261a7c3a870e0d42e771e	44	1.07317	0	0	0	0	0	0	0	0	0	0	0	0	0	0	0	0	0	0	0	0	0	0	0	0	0	8	19	5	12	0	0	0	0	0	0	0	0	0	0	0	0	d__Bacteria	p__Planctomycetota	c__Planctomycetes	o__Pirellulales	f__Pirellulaceae	g__Pirellula	s__uncultured_bacterium
03d954eea7aaf77cb308b06b9ddd66d0	44	1.07317	0	0	0	0	0	0	0	0	0	0	0	0	0	0	0	0	0	0	0	0	0	0	0	0	0	0	32	12	0	0	0	0	0	0	0	0	0	0	0	0	0	d__Bacteria	p__Proteobacteria	c__Alphaproteobacteria	o__Rhizobiales	f__Hyphomicrobiaceae	g__Pedomicrobium	s__uncultured_bacterium
6b47093f1a52cccd49c61b5b94e60add	44	1.07317	0	0	0	0	0	0	0	0	0	0	0	0	0	0	0	0	0	0	0	0	0	0	0	0	0	0	23	17	0	4	0	0	0	0	0	0	0	0	0	0	0	d__Bacteria	p__Proteobacteria	c__Gammaproteobacteria	o__Diplorickettsiales	f__Diplorickettsiaceae	g__Aquicella	NA
7790ea794091d20ca4952f2a024ff911	44	1.07317	0	0	0	0	0	0	0	0	0	0	0	0	0	0	0	0	0	0	0	0	0	0	0	0	0	0	17	27	0	0	0	0	0	0	0	0	0	0	0	0	0	d__Bacteria	p__Planctomycetota	c__Planctomycetes	o__Gemmatales	f__Gemmataceae	g__uncultured	s__uncultured_bacterium
d0a149f72967a23f6ac66a0a2c6f1e42	44	1.07317	0	0	0	0	0	0	0	0	0	0	0	0	0	0	0	0	0	0	0	0	0	0	0	0	0	0	22	0	22	0	0	0	0	0	0	0	0	0	0	0	0	d__Bacteria	p__Proteobacteria	c__Gammaproteobacteria	o__Salinisphaerales	f__Solimonadaceae	NA	NA
ece68384c2114fa2a51d9713c8648907	44	1.07317	0	0	0	0	0	0	0	0	0	0	0	0	0	0	0	0	0	0	0	0	0	0	0	0	0	0	9	16	0	19	0	0	0	0	0	0	0	0	0	0	0	d__Bacteria	p__Proteobacteria	c__Gammaproteobacteria	o__Diplorickettsiales	f__Diplorickettsiaceae	g__Aquicella	s__uncultured_bacterium
5127330b6bc5500631828a09a179363f	44	1.07317	0	0	0	0	0	0	0	0	0	0	0	0	0	0	0	0	0	0	0	0	0	0	0	0	0	0	0	44	0	0	0	0	0	0	0	0	0	0	0	0	0	d__Bacteria	p__Myxococcota	c__Myxococcia	o__Myxococcales	f__Myxococcaceae	g__P3OB-42	NA
d5543431da5afc60dfe4a92368a23fb2	44	1.07317	0	0	0	0	0	0	0	0	0	0	0	0	0	0	0	0	0	0	0	0	0	0	0	0	0	0	0	44	0	0	0	0	0	0	0	0	0	0	0	0	0	d__Bacteria	p__Proteobacteria	c__Gammaproteobacteria	o__Burkholderiales	f__Nitrosomonadaceae	g__Ellin6067	NA
52ef4e5fd1f06bd01003c5f0591376b1	44	1.07317	0	0	0	0	0	0	0	0	0	0	0	0	0	0	0	0	0	0	0	0	0	0	0	0	0	0	0	0	16	12	0	0	0	0	0	9	0	0	7	0	0	d__Bacteria	p__Proteobacteria	c__Gammaproteobacteria	o__CCD24	f__CCD24	g__CCD24	s__uncultured_bacterium
e87abf180c4fb93301b77ae41fc0fd4f	44	1.07317	0	0	0	0	0	0	0	0	0	0	0	0	0	0	0	0	0	0	0	0	0	0	0	0	0	0	0	0	15	29	0	0	0	0	0	0	0	0	0	0	0	d__Bacteria	p__Chloroflexi	c__Chloroflexia	o__Chloroflexales	f__Roseiflexaceae	g__uncultured	s__uncultured_bacterium
89fcf1f5c4dc2d940cd29a7b5eea7192	44	1.07317	0	0	0	0	0	0	0	0	0	0	0	0	0	0	0	0	0	0	0	0	0	0	0	0	0	0	0	0	15	0	0	0	0	0	0	0	0	0	0	29	0	d__Bacteria	p__Proteobacteria	c__Gammaproteobacteria	o__Burkholderiales	f__Nitrosomonadaceae	g__MND1	NA
06efab491c999b20a04ad4aa09767190	44	1.07317	0	0	0	0	0	0	0	0	0	0	0	0	0	0	0	0	0	0	0	0	0	0	0	0	0	0	0	0	0	0	7	19	0	0	0	12	0	0	0	0	6	d__Bacteria	p__Verrucomicrobiota	c__Verrucomicrobiae	o__Pedosphaerales	f__Pedosphaeraceae	g__Pedosphaeraceae	NA
f86d8a1f59ec27965e05306ce2cd3089	44	1.07317	0	0	0	0	0	0	0	0	0	0	0	0	0	0	0	0	0	0	0	0	0	0	0	0	0	0	0	0	0	0	0	0	22	0	0	0	0	22	0	0	0	d__Bacteria	p__Chloroflexi	c__Anaerolineae	o__Anaerolineales	f__Anaerolineaceae	g__uncultured	NA
f0e5156d3f7deca8567bc327b8c49f61	44	1.07317	0	0	0	0	0	0	0	0	0	0	0	0	0	0	0	0	0	0	0	0	0	0	0	0	0	0	0	0	0	0	0	0	0	0	0	44	0	0	0	0	0	d__Bacteria	p__Myxococcota	c__Polyangia	o__Polyangiales	f__Polyangiaceae	g__uncultured	NA
3a4d9f95e24fc87f199eda262c26ecb8	44	1.07317	0	0	0	0	0	0	0	0	0	0	0	0	0	0	0	0	0	0	0	0	0	0	0	0	0	0	0	0	0	0	0	0	0	0	0	40	0	4	0	0	0	d__Bacteria	p__Armatimonadota	c__Fimbriimonadia	o__Fimbriimonadales	f__Fimbriimonadaceae	g__Fimbriimonadaceae	s__uncultured_bacterium
c96ea692c9724fc97ca5b2d41959cf14	44	1.07317	0	0	0	0	0	0	0	0	0	0	0	0	0	0	0	0	0	0	0	0	0	0	0	0	0	0	0	0	0	0	0	0	0	0	0	0	0	14	30	0	0	d__Bacteria	p__Gemmatimonadota	c__Gemmatimonadetes	o__Gemmatimonadales	f__Gemmatimonadaceae	g__Gemmatimonas	s__uncultured_bacterium
3f00c9bbe99079efbc0e2a01320cb7ce	44	1.07317	0	0	0	0	0	0	0	0	0	0	0	0	0	0	0	0	0	0	0	0	0	0	0	0	0	0	0	0	0	0	0	0	0	0	0	0	0	0	44	0	0	d__Bacteria	p__Proteobacteria	c__Gammaproteobacteria	o__Burkholderiales	f__Comamonadaceae	g__Methylibium	NA
99007047dc7ad57fdeeb6fff6e579151	44	1.07317	0	0	0	0	0	0	0	0	0	0	0	0	0	0	0	0	0	0	0	0	0	0	0	0	0	0	0	0	0	0	0	0	0	0	0	0	0	0	0	44	0	d__Bacteria	p__Proteobacteria	c__Gammaproteobacteria	o__Burkholderiales	f__TRA3-20	g__TRA3-20	NA
7f57d98b17cc9f49d480b1453f77eae1	43	1.04878	0	0	0	0	6	0	0	37	0	0	0	0	0	0	0	0	0	0	0	0	0	0	0	0	0	0	0	0	0	0	0	0	0	0	0	0	0	0	0	0	0	d__Bacteria	p__Planctomycetota	c__Planctomycetes	o__Pirellulales	f__Pirellulaceae	g__uncultured	s__metagenome
c83c71162d9a81e188332ffe9617884e	43	1.04878	0	0	0	0	30	0	0	13	0	0	0	0	0	0	0	0	0	0	0	0	0	0	0	0	0	0	0	0	0	0	0	0	0	0	0	0	0	0	0	0	0	d__Bacteria	p__Bacteroidota	c__Bacteroidia	o__Chitinophagales	f__Chitinophagaceae	g__Ferruginibacter	s__uncultured_bacterium
6582b6744a7126e97f44507712e10e86	43	1.04878	0	0	0	0	0	0	0	43	0	0	0	0	0	0	0	0	0	0	0	0	0	0	0	0	0	0	0	0	0	0	0	0	0	0	0	0	0	0	0	0	0	d__Bacteria	p__Bacteroidota	c__Bacteroidia	o__Chitinophagales	f__37-13	g__37-13	s__uncultured_bacterium
77d43eb6220086f305d4612677f45a13	43	1.04878	0	0	0	3	0	0	9	22	0	0	0	0	0	0	0	0	0	0	0	0	0	0	0	0	0	0	0	0	0	0	0	0	0	0	0	5	0	0	0	0	4	d__Bacteria	p__Acidobacteriota	c__Blastocatellia	o__11-24	f__11-24	g__11-24	s__uncultured_bacterium
a2070fe9ef3d41e8ef1bc79b881b1ff1	43	1.04878	15	0	0	0	8	0	0	20	0	0	0	0	0	0	0	0	0	0	0	0	0	0	0	0	0	0	0	0	0	0	0	0	0	0	0	0	0	0	0	0	0	d__Bacteria	p__Verrucomicrobiota	c__Verrucomicrobiae	o__Pedosphaerales	f__Pedosphaeraceae	g__Pedosphaeraceae	NA
2ba11627e4493c7583486155293dc4e1	43	1.04878	0	0	0	6	0	5	18	3	11	0	0	0	0	0	0	0	0	0	0	0	0	0	0	0	0	0	0	0	0	0	0	0	0	0	0	0	0	0	0	0	0	d__Bacteria	p__Chloroflexi	c__TK10	o__TK10	f__TK10	g__TK10	NA
2f491ba5115b5691d9f0d8db9a7151f8	43	1.04878	0	0	0	0	0	0	15	0	0	0	0	0	0	0	0	0	0	0	0	0	0	0	0	0	0	0	0	0	0	0	4	24	0	0	0	0	0	0	0	0	0	d__Bacteria	p__Myxococcota	c__Polyangia	o__Polyangiales	f__Polyangiaceae	g__Pajaroellobacter	s__uncultured_bacterium
43355265496215de2c5491072b409d6c	43	1.04878	0	0	0	6	0	0	6	0	0	0	0	0	0	0	0	0	0	3	0	0	0	0	0	0	0	0	0	4	0	0	0	9	12	0	0	3	0	0	0	0	0	d__Bacteria	p__Bacteroidota	c__Bacteroidia	o__Sphingobacteriales	f__env.OPS_17	g__env.OPS_17	NA
6cfb03125cac611e679b158e611d26b2	43	1.04878	0	0	0	0	0	0	4	7	0	0	0	0	0	0	0	0	0	0	0	0	0	0	0	0	0	2	0	11	12	7	0	0	0	0	0	0	0	0	0	0	0	d__Bacteria	p__Myxococcota	c__Polyangia	o__Polyangiales	f__Sandaracinaceae	g__uncultured	NA
024d41784ed4f12e61fbf093c58a9e3a	43	1.04878	0	0	0	0	0	10	8	0	0	0	0	0	0	0	0	0	0	0	0	2	0	0	0	0	0	0	0	0	0	0	0	9	0	0	9	5	0	0	0	0	0	d__Bacteria	p__Bacteroidota	c__Bacteroidia	o__Flavobacteriales	f__NS9_marine_group	g__NS9_marine_group	NA
e6f4b7e6d25285da63a6bdf951c5b958	43	1.04878	0	0	0	0	0	0	0	0	0	0	0	7	0	0	0	0	0	0	9	0	0	0	0	10	17	0	0	0	0	0	0	0	0	0	0	0	0	0	0	0	0	d__Bacteria	p__Proteobacteria	c__Alphaproteobacteria	o__Rhizobiales	f__Beijerinckiaceae	g__Bosea	NA
efc945187aadb88ede0d6d00bfe7dba1	43	1.04878	0	0	0	0	0	0	0	0	0	0	0	15	0	0	0	0	0	0	0	0	28	0	0	0	0	0	0	0	0	0	0	0	0	0	0	0	0	0	0	0	0	d__Bacteria	p__Bacteroidota	c__Bacteroidia	o__Chitinophagales	f__Chitinophagaceae	g__Flavisolibacter	s__uncultured_bacterium
9aee3d119d1ad92e7231c72e11e6dd57	43	1.04878	0	0	0	0	0	0	0	0	0	0	0	0	3	0	0	0	5	17	8	5	0	0	0	5	0	0	0	0	0	0	0	0	0	0	0	0	0	0	0	0	0	d__Bacteria	p__Planctomycetota	c__Planctomycetes	o__Planctomycetales	NA	NA	NA
4982dd9350e2a1292e9f410cbe4e2315	43	1.04878	0	0	0	0	0	0	0	0	0	0	0	0	0	0	0	18	19	0	0	0	0	0	6	0	0	0	0	0	0	0	0	0	0	0	0	0	0	0	0	0	0	d__Bacteria	p__Proteobacteria	c__Alphaproteobacteria	o__Reyranellales	f__Reyranellaceae	g__uncultured	s__uncultured_bacterium
a775c192f2cfb109b35e5e5eabd69fca	43	1.04878	0	0	0	0	0	0	0	0	0	0	0	0	0	0	0	11	0	0	0	0	0	0	0	3	0	0	0	0	0	0	0	0	3	0	0	0	0	0	0	0	26	d__Bacteria	p__Actinobacteriota	c__Thermoleophilia	o__Gaiellales	f__uncultured	g__uncultured	s__uncultured_bacterium
879db916e838b8c3bc464e207e82af71	43	1.04878	0	0	0	0	0	0	0	0	0	0	0	0	0	0	0	5	11	12	0	0	0	0	0	0	0	0	0	0	0	0	0	0	5	0	10	0	0	0	0	0	0	d__Bacteria	p__Verrucomicrobiota	c__Verrucomicrobiae	o__Pedosphaerales	f__Pedosphaeraceae	g__Pedosphaeraceae	s__uncultured_bacterium
766efc0d3373413d6f6eed814dbc13b9	43	1.04878	0	0	0	0	0	0	0	0	0	0	0	0	0	0	0	0	8	0	0	0	0	5	3	8	6	0	0	6	0	7	0	0	0	0	0	0	0	0	0	0	0	d__Bacteria	NA	NA	NA	NA	NA	NA
58cb48700e4fc664926c0ee55a137202	43	1.04878	0	0	0	0	0	0	0	0	0	0	0	0	0	0	0	0	17	0	17	0	0	0	0	0	9	0	0	0	0	0	0	0	0	0	0	0	0	0	0	0	0	d__Bacteria	p__Acidobacteriota	c__Acidobacteriae	o__Bryobacterales	f__Bryobacteraceae	g__Bryobacter	NA
b88f0a00cf625463004796e658495af3	43	1.04878	0	0	0	0	0	0	0	0	0	0	0	0	0	0	0	0	4	16	0	9	0	0	0	7	3	0	0	0	0	0	0	0	0	0	0	4	0	0	0	0	0	d__Bacteria	p__Verrucomicrobiota	c__Chlamydiae	o__Chlamydiales	f__cvE6	g__cvE6	s__uncultured_bacterium
f4e0763877c023f42fbe60c9e74ef7a2	43	1.04878	0	0	0	0	0	0	0	0	0	0	0	0	0	0	0	0	2	0	0	0	4	0	0	3	5	0	0	3	6	3	0	0	0	0	0	17	0	0	0	0	0	d__Bacteria	p__Planctomycetota	c__Phycisphaerae	o__Phycisphaerales	f__Phycisphaeraceae	g__SM1A02	s__uncultured_bacterium
623414062e947c39d0b5ba0ae7ef8031	43	1.04878	0	0	0	0	0	0	0	0	0	0	0	0	0	0	0	0	0	8	11	0	0	6	0	10	0	0	4	4	0	0	0	0	0	0	0	0	0	0	0	0	0	d__Bacteria	p__Planctomycetota	c__vadinHA49	o__vadinHA49	f__vadinHA49	g__vadinHA49	s__uncultured_bacterium
dcbd72ab69f8d1808ffd75394e7fee0b	43	1.04878	0	0	0	0	0	0	0	0	0	0	0	0	0	0	0	0	0	0	16	0	0	0	6	0	16	0	0	0	0	0	0	0	0	0	5	0	0	0	0	0	0	d__Bacteria	p__Proteobacteria	c__Alphaproteobacteria	o__Sphingomonadales	f__Sphingomonadaceae	g__Rhizorhapis	NA
94d5d172b0e4a69437060dfc5619e2e6	43	1.04878	0	0	0	0	0	0	0	0	0	0	0	0	0	0	0	0	0	0	0	0	18	0	0	0	9	0	0	0	0	0	0	0	0	0	0	16	0	0	0	0	0	d__Bacteria	p__Chloroflexi	c__TK10	o__TK10	f__TK10	g__TK10	s__uncultured_bacterium
7bc4f71c24803a04f267b812530ea887	43	1.04878	0	0	0	0	0	0	0	0	0	0	0	0	0	0	0	0	0	0	0	0	15	5	0	0	8	0	0	0	0	0	0	0	0	0	0	15	0	0	0	0	0	d__Bacteria	p__Proteobacteria	c__Gammaproteobacteria	o__Acidiferrobacterales	f__Acidiferrobacteraceae	g__Sulfurifustis	NA
0f9aa82bccc83c50bfc924463bbe485b	43	1.04878	0	0	0	0	0	0	0	0	0	0	0	0	0	0	0	0	0	0	0	0	23	0	0	0	13	0	0	0	0	0	0	0	0	0	0	0	7	0	0	0	0	d__Bacteria	p__Desulfobacterota	c__uncultured	o__uncultured	f__uncultured	g__uncultured	s__uncultured_bacterium
5a2bb4ae3f08b884b4410990c4eca44e	43	1.04878	0	0	0	0	0	0	0	0	0	0	0	0	0	0	0	0	0	0	0	0	8	0	15	7	13	0	0	0	0	0	0	0	0	0	0	0	0	0	0	0	0	d__Bacteria	p__Chloroflexi	c__Anaerolineae	o__Anaerolineales	f__Anaerolineaceae	g__uncultured	s__uncultured_bacterium
592682ed22eec0af9271a02cfb6f6cee	43	1.04878	0	0	0	0	0	0	0	0	0	0	0	0	0	0	0	0	0	0	0	0	0	13	0	18	12	0	0	0	0	0	0	0	0	0	0	0	0	0	0	0	0	d__Bacteria	p__Myxococcota	c__Polyangia	o__Haliangiales	f__Haliangiaceae	g__Haliangium	s__uncultured_bacterium
386b7536a4a40363319eda6a461baa54	43	1.04878	0	0	0	0	0	0	0	0	0	0	0	0	0	0	0	0	0	0	0	0	0	0	4	0	8	0	5	0	0	0	0	12	0	0	0	0	0	14	0	0	0	d__Bacteria	p__Actinobacteriota	c__Thermoleophilia	o__Gaiellales	f__uncultured	g__uncultured	s__uncultured_bacterium
188ef06b8b42148f4ff2773a6ebc3e2c	43	1.04878	0	0	0	0	0	0	0	0	0	0	0	0	0	0	0	0	0	0	0	0	0	0	11	9	4	0	0	10	0	9	0	0	0	0	0	0	0	0	0	0	0	d__Bacteria	p__Planctomycetota	c__Planctomycetes	o__Planctomycetales	f__uncultured	g__uncultured	s__uncultured_bacterium
d4184722ef2d9224f6668dce5b5dee8f	43	1.04878	0	0	0	0	0	0	0	0	0	0	0	0	0	0	0	0	0	0	0	0	0	0	0	0	28	0	15	0	0	0	0	0	0	0	0	0	0	0	0	0	0	d__Bacteria	p__Acidobacteriota	c__Vicinamibacteria	o__Subgroup_17	f__Subgroup_17	g__Subgroup_17	s__uncultured_bacterium
65347bd4b04b244b253d0e4a9eb46f0f	43	1.04878	0	0	0	0	0	0	0	0	0	0	0	0	0	0	0	0	0	0	0	0	0	0	0	0	8	0	17	10	0	0	0	0	0	0	0	8	0	0	0	0	0	d__Bacteria	p__Planctomycetota	c__Planctomycetes	o__Gemmatales	f__Gemmataceae	g__uncultured	s__uncultured_bacterium
e50589c07f9736af69fcfce318976d83	43	1.04878	0	0	0	0	0	0	0	0	0	0	0	0	0	0	0	0	0	0	0	0	0	0	0	0	43	0	0	0	0	0	0	0	0	0	0	0	0	0	0	0	0	d__Bacteria	p__Actinobacteriota	c__Thermoleophilia	o__Gaiellales	NA	NA	NA
2957c8490f4c17817e19a5cff2a33929	43	1.04878	0	0	0	0	0	0	0	0	0	0	0	0	0	0	0	0	0	0	0	0	0	0	0	0	0	12	0	0	0	0	0	0	0	0	0	21	10	0	0	0	0	d__Bacteria	p__Proteobacteria	c__Alphaproteobacteria	o__Rhodobacterales	f__Rhodobacteraceae	g__Rubellimicrobium	s__uncultured_bacterium
6c799b7c66d87f28dc49f8b7a621ad3e	43	1.04878	0	0	0	0	0	0	0	0	0	0	0	0	0	0	0	0	0	0	0	0	0	0	0	0	0	5	5	6	16	0	0	0	0	0	0	0	0	0	0	11	0	d__Bacteria	p__Patescibacteria	c__Saccharimonadia	o__Saccharimonadales	f__LWQ8	g__LWQ8	s__uncultured_bacterium
64635c4883cccca02346631ff0253c35	43	1.04878	0	0	0	0	0	0	0	0	0	0	0	0	0	0	0	0	0	0	0	0	0	0	0	0	0	0	28	15	0	0	0	0	0	0	0	0	0	0	0	0	0	d__Bacteria	p__Actinobacteriota	c__Thermoleophilia	o__Solirubrobacterales	f__67-14	g__67-14	s__uncultured_bacterium
e5c5c776cf5a5a4b89a4110b72f2f229	43	1.04878	0	0	0	0	0	0	0	0	0	0	0	0	0	0	0	0	0	0	0	0	0	0	0	0	0	0	43	0	0	0	0	0	0	0	0	0	0	0	0	0	0	d__Bacteria	p__Actinobacteriota	c__Acidimicrobiia	o__IMCC26256	f__IMCC26256	g__IMCC26256	s__uncultured_bacterium
997f24d07f491078065855d22e81cea0	43	1.04878	0	0	0	0	0	0	0	0	0	0	0	0	0	0	0	0	0	0	0	0	0	0	0	0	0	0	14	20	6	3	0	0	0	0	0	0	0	0	0	0	0	d__Bacteria	p__Chloroflexi	c__Anaerolineae	o__Anaerolineales	f__Anaerolineaceae	g__uncultured	s__uncultured_bacterium
025da5791ed9460f6d526550cd844cf4	43	1.04878	0	0	0	0	0	0	0	0	0	0	0	0	0	0	0	0	0	0	0	0	0	0	0	0	0	0	11	3	0	0	0	0	29	0	0	0	0	0	0	0	0	d__Bacteria	p__Patescibacteria	c__ABY1	NA	NA	NA	NA
aaf0cf3c3b4deeca096981feb94b173f	43	1.04878	0	0	0	0	0	0	0	0	0	0	0	0	0	0	0	0	0	0	0	0	0	0	0	0	0	0	43	0	0	0	0	0	0	0	0	0	0	0	0	0	0	d__Bacteria	p__Acidobacteriota	c__Vicinamibacteria	o__Vicinamibacterales	f__uncultured	g__uncultured	NA
9ef224dbd767d40c39dece2bcebcee20	43	1.04878	0	0	0	0	0	0	0	0	0	0	0	0	0	0	0	0	0	0	0	0	0	0	0	0	0	0	14	6	11	0	0	0	0	0	0	0	0	0	0	12	0	d__Bacteria	p__Proteobacteria	c__Gammaproteobacteria	o__Burkholderiales	f__Nitrosomonadaceae	g__IS-44	NA
9c61c56b4e06a98a7b59c6395d17a0ee	43	1.04878	0	0	0	0	0	0	0	0	0	0	0	0	0	0	0	0	0	0	0	0	0	0	0	0	0	0	30	0	13	0	0	0	0	0	0	0	0	0	0	0	0	d__Bacteria	p__Actinobacteriota	c__MB-A2-108	o__MB-A2-108	f__MB-A2-108	g__MB-A2-108	s__uncultured_bacterium
b27cc0d85ccfe2f99b0b22105c114c99	43	1.04878	0	0	0	0	0	0	0	0	0	0	0	0	0	0	0	0	0	0	0	0	0	0	0	0	0	0	5	11	12	15	0	0	0	0	0	0	0	0	0	0	0	d__Bacteria	p__Acidobacteriota	c__Subgroup_22	o__Subgroup_22	f__Subgroup_22	g__Subgroup_22	s__uncultured_bacterium
f036f8bf700a5a8a2d3a91df615f00b7	43	1.04878	0	0	0	0	0	0	0	0	0	0	0	0	0	0	0	0	0	0	0	0	0	0	0	0	0	0	16	0	27	0	0	0	0	0	0	0	0	0	0	0	0	d__Bacteria	p__Acidobacteriota	c__Vicinamibacteria	o__Vicinamibacterales	f__uncultured	g__uncultured	s__uncultured_bacterium
bef6b7acf38c89b8c50f33a5c0055c3d	43	1.04878	0	0	0	0	0	0	0	0	0	0	0	0	0	0	0	0	0	0	0	0	0	0	0	0	0	0	0	27	11	0	0	0	0	0	0	0	0	0	0	5	0	d__Bacteria	p__Planctomycetota	c__Planctomycetes	o__Gemmatales	f__Gemmataceae	g__uncultured	s__uncultured_bacterium
1220f27be1cb6f3bd81f5385a17fc648	43	1.04878	0	0	0	0	0	0	0	0	0	0	0	0	0	0	0	0	0	0	0	0	0	0	0	0	0	0	0	0	11	0	0	0	0	0	0	10	0	0	18	4	0	d__Bacteria	p__Gemmatimonadota	c__S0134_terrestrial_group	o__S0134_terrestrial_group	f__S0134_terrestrial_group	g__S0134_terrestrial_group	s__uncultured_bacterium
00bdc5fbd015e7a59cf78fbb8fccd89e	43	1.04878	0	0	0	0	0	0	0	0	0	0	0	0	0	0	0	0	0	0	0	0	0	0	0	0	0	0	0	0	7	0	0	0	0	0	0	0	0	0	36	0	0	d__Bacteria	p__Actinobacteriota	c__Thermoleophilia	o__Gaiellales	f__uncultured	g__uncultured	s__uncultured_bacterium
5c63ef50f18543a7a096bce71d84e80c	43	1.04878	0	0	0	0	0	0	0	0	0	0	0	0	0	0	0	0	0	0	0	0	0	0	0	0	0	0	0	0	4	0	0	0	0	0	0	19	0	0	14	2	4	d__Bacteria	p__Gemmatimonadota	c__Gemmatimonadetes	o__Gemmatimonadales	f__Gemmatimonadaceae	g__uncultured	NA
6145ddeb3f071d0900a2fe48679937fb	43	1.04878	0	0	0	0	0	0	0	0	0	0	0	0	0	0	0	0	0	0	0	0	0	0	0	0	0	0	0	0	0	43	0	0	0	0	0	0	0	0	0	0	0	d__Bacteria	p__Proteobacteria	c__Alphaproteobacteria	o__Rhizobiales	f__Devosiaceae	g__Devosia	NA
0c2b69dfe241e2a4932e6384add9552b	43	1.04878	0	0	0	0	0	0	0	0	0	0	0	0	0	0	0	0	0	0	0	0	0	0	0	0	0	0	0	0	0	30	0	0	0	0	0	0	0	0	0	13	0	d__Bacteria	p__Proteobacteria	c__Alphaproteobacteria	o__Caulobacterales	f__Caulobacteraceae	g__Phenylobacterium	NA
2366e8b4f880af281e636a5b9051deb9	43	1.04878	0	0	0	0	0	0	0	0	0	0	0	0	0	0	0	0	0	0	0	0	0	0	0	0	0	0	0	0	0	0	0	0	7	0	0	0	0	8	28	0	0	d__Bacteria	p__Acidobacteriota	c__Blastocatellia	o__Pyrinomonadales	f__Pyrinomonadaceae	g__RB41	s__uncultured_bacterium
a3a1aeeeb648085c38f867a3143dd614	43	1.04878	0	0	0	0	0	0	0	0	0	0	0	0	0	0	0	0	0	0	0	0	0	0	0	0	0	0	0	0	0	0	0	0	0	43	0	0	0	0	0	0	0	d__Bacteria	p__Gemmatimonadota	c__Gemmatimonadetes	o__Gemmatimonadales	f__Gemmatimonadaceae	g__uncultured	s__uncultured_bacterium
1548c461f03f117893229e360c68e7f0	43	1.04878	0	0	0	0	0	0	0	0	0	0	0	0	0	0	0	0	0	0	0	0	0	0	0	0	0	0	0	0	0	0	0	0	0	0	0	43	0	0	0	0	0	d__Bacteria	p__Proteobacteria	c__Gammaproteobacteria	o__Steroidobacterales	f__Steroidobacteraceae	g__Steroidobacter	NA
1c3bbe48f767f84fbf5804fcc5747114	43	1.04878	0	0	0	0	0	0	0	0	0	0	0	0	0	0	0	0	0	0	0	0	0	0	0	0	0	0	0	0	0	0	0	0	0	0	0	12	0	16	15	0	0	d__Bacteria	p__Actinobacteriota	c__Acidimicrobiia	o__uncultured	f__uncultured	g__uncultured	NA
09f61391ac8fc4f8ccc69863a10f631a	43	1.04878	0	0	0	0	0	0	0	0	0	0	0	0	0	0	0	0	0	0	0	0	0	0	0	0	0	0	0	0	0	0	0	0	0	0	0	0	0	24	0	0	19	d__Bacteria	p__Proteobacteria	c__Alphaproteobacteria	o__Rhizobiales	f__Xanthobacteraceae	g__uncultured	s__uncultured_bacterium
0e14b7ec9e87084d5ee89e27a100b07b	43	1.04878	0	0	0	0	0	0	0	0	0	0	0	0	0	0	0	0	0	0	0	0	0	0	0	0	0	0	0	0	0	0	0	0	0	0	0	0	0	0	43	0	0	d__Bacteria	p__Gemmatimonadota	c__S0134_terrestrial_group	o__S0134_terrestrial_group	f__S0134_terrestrial_group	g__S0134_terrestrial_group	s__uncultured_bacterium
08e2fd5bf48a0ce624ba00ad582c8757	43	1.04878	0	0	0	0	0	0	0	0	0	0	0	0	0	0	0	0	0	0	0	0	0	0	0	0	0	0	0	0	0	0	0	0	0	0	0	0	0	0	43	0	0	d__Bacteria	p__Chloroflexi	c__KD4-96	o__KD4-96	f__KD4-96	g__KD4-96	s__uncultured_bacterium
7f65f58f6f3ed34a60e882444f54e3ed	43	1.04878	0	0	0	0	0	0	0	0	0	0	0	0	0	0	0	0	0	0	0	0	0	0	0	0	0	0	0	0	0	0	0	0	0	0	0	0	0	0	26	17	0	d__Bacteria	p__Actinobacteriota	c__Thermoleophilia	o__Solirubrobacterales	f__Solirubrobacteraceae	NA	NA
d4e99510b33f3e9fdda1103b4fa55e86	43	1.04878	0	0	0	0	0	0	0	0	0	0	0	0	0	0	0	0	0	0	0	0	0	0	0	0	0	0	0	0	0	0	0	0	0	0	0	0	0	0	0	43	0	d__Bacteria	p__Acidobacteriota	c__Holophagae	o__Subgroup_7	f__Subgroup_7	g__Subgroup_7	s__uncultured_bacterium
05635194227201d102a987de4e9b3fa5	43	1.04878	0	0	0	0	0	0	0	0	0	0	0	0	0	0	0	0	0	0	0	0	0	0	0	0	0	0	0	0	0	0	0	0	0	0	0	0	0	0	0	43	0	d__Bacteria	p__Acidobacteriota	c__Vicinamibacteria	o__Vicinamibacterales	f__Vicinamibacteraceae	g__Vicinamibacteraceae	NA
3f2574f670a29b12723afb3eecb0a474	43	1.04878	0	0	0	0	0	0	0	0	0	0	0	0	0	0	0	0	0	0	0	0	0	0	0	0	0	0	0	0	0	0	0	0	0	0	0	0	0	0	0	0	43	d__Bacteria	p__Acidobacteriota	c__Holophagae	o__Subgroup_7	f__Subgroup_7	g__Subgroup_7	s__uncultured_bacterium
213641f761fae21d52e6fa5104a9d651	42	1.02439	0	3	0	0	0	0	39	0	0	0	0	0	0	0	0	0	0	0	0	0	0	0	0	0	0	0	0	0	0	0	0	0	0	0	0	0	0	0	0	0	0	d__Bacteria	p__Myxococcota	c__Polyangia	o__Blfdi19	f__Blfdi19	g__Blfdi19	s__uncultured_bacterium
12c6b5539dc8e99c6434688f5a2e5129	42	1.02439	0	0	0	0	42	0	0	0	0	0	0	0	0	0	0	0	0	0	0	0	0	0	0	0	0	0	0	0	0	0	0	0	0	0	0	0	0	0	0	0	0	d__Bacteria	p__Cyanobacteria	c__Cyanobacteriia	o__Cyanobacteriales	f__Cyanobacteriaceae	g__Symphothece_PCC-7002	NA
fb41c943649d9fa9248d08abc9ddf00f	42	1.02439	0	0	0	0	42	0	0	0	0	0	0	0	0	0	0	0	0	0	0	0	0	0	0	0	0	0	0	0	0	0	0	0	0	0	0	0	0	0	0	0	0	d__Bacteria	p__Planctomycetota	c__vadinHA49	o__vadinHA49	f__vadinHA49	g__vadinHA49	s__uncultured_bacterium
9d1fbb8c1213cca26c274d7a3d14b386	42	1.02439	0	0	0	0	42	0	0	0	0	0	0	0	0	0	0	0	0	0	0	0	0	0	0	0	0	0	0	0	0	0	0	0	0	0	0	0	0	0	0	0	0	d__Bacteria	p__Verrucomicrobiota	c__Verrucomicrobiae	o__Pedosphaerales	f__Pedosphaeraceae	NA	NA
9d8faf93c3e1eaa8bebad38a6e855f23	42	1.02439	0	0	0	0	17	0	0	25	0	0	0	0	0	0	0	0	0	0	0	0	0	0	0	0	0	0	0	0	0	0	0	0	0	0	0	0	0	0	0	0	0	d__Bacteria	p__Proteobacteria	c__Alphaproteobacteria	o__Rhizobiales	f__Rhizobiales_Incertae_Sedis	g__uncultured	s__uncultured_bacterium
c91469c06dacdbe038fbfe7eb2b2fcca	42	1.02439	0	0	0	0	0	0	42	0	0	0	0	0	0	0	0	0	0	0	0	0	0	0	0	0	0	0	0	0	0	0	0	0	0	0	0	0	0	0	0	0	0	d__Bacteria	p__Proteobacteria	c__Gammaproteobacteria	o__Xanthomonadales	f__Xanthomonadaceae	g__Lysobacter	NA
7fa4c0325374878293074708d0cb19af	42	1.02439	5	0	0	3	0	0	0	28	0	0	6	0	0	0	0	0	0	0	0	0	0	0	0	0	0	0	0	0	0	0	0	0	0	0	0	0	0	0	0	0	0	d__Bacteria	p__Verrucomicrobiota	c__Verrucomicrobiae	o__Pedosphaerales	f__Pedosphaeraceae	g__uncultured	NA
f4477ca48592523039a91f3d5f42d01a	42	1.02439	0	0	0	0	5	12	0	25	0	0	0	0	0	0	0	0	0	0	0	0	0	0	0	0	0	0	0	0	0	0	0	0	0	0	0	0	0	0	0	0	0	d__Bacteria	p__Proteobacteria	c__Gammaproteobacteria	o__Xanthomonadales	f__Xanthomonadaceae	g__Lysobacter	NA
0dbb8520d67a85e1963e48d4b6f50be3	42	1.02439	0	0	0	0	0	6	0	25	11	0	0	0	0	0	0	0	0	0	0	0	0	0	0	0	0	0	0	0	0	0	0	0	0	0	0	0	0	0	0	0	0	d__Bacteria	p__Gemmatimonadota	c__Gemmatimonadetes	o__Gemmatimonadales	f__Gemmatimonadaceae	g__Gemmatimonas	NA
