## Supplementary material for "Metabolically flexible microorganisms rapidly establish glacial foreland ecosystems": Table S2 (part 2 of 3)

### Sheet: b (continued)
			ANT-1	ANT-2	ANT-3	ANT-4	ANT-5	ANT-6	ANT-7	ANT-8	ANT-9	blank	An 0-10	An 10-20	An 20-30	An 30-40	An 40-45	A 0-10	A 10-20	A 20-30	A 30-40	A 40-50	B 0-10	B 10-20	B 20-30	B 30-40	B 40-50	C 0-10	C 10-20	C 20-30	C 30-40	C 40-50	A1 N top	A3 N top	A4 N top	A1 top	A4 top	B1 top	B4 top	B2 top	C2 top	C5 top	A2 top
1f829cbcce7591a68d8bf514a28e5874	42	1.02439	0	0	0	0	6	0	0	7	0	0	0	0	0	0	0	16	0	0	0	0	0	0	0	0	6	0	0	0	0	0	0	0	0	7	0	0	0	0	0	0	0	d__Bacteria	p__Bdellovibrionota	c__Oligoflexia	o__0319-6G20	f__0319-6G20	g__0319-6G20	s__uncultured_bacterium
6fb89296f8e83fcc64059d1c36be2f28	42	1.02439	0	0	0	0	0	0	7	0	4	0	0	0	0	0	0	0	0	0	0	0	0	0	0	0	0	0	0	0	0	0	0	0	7	11	0	5	0	0	0	0	8	d__Bacteria	p__Chloroflexi	c__Chloroflexia	o__Thermomicrobiales	f__JG30-KF-CM45	g__JG30-KF-CM45	s__uncultured_bacterium
ea9e16e685b79d33ad00d29c4a27d7bf	42	1.02439	0	0	0	0	0	8	4	0	0	0	0	0	0	0	0	0	0	0	0	0	0	0	0	0	0	0	0	0	4	0	0	4	4	6	0	0	2	0	8	0	2	d__Bacteria	p__Planctomycetota	c__Phycisphaerae	o__Tepidisphaerales	f__WD2101_soil_group	g__WD2101_soil_group	NA
05cda9110a8902304b7299dae643669f	42	1.02439	0	0	0	0	0	0	0	0	42	0	0	0	0	0	0	0	0	0	0	0	0	0	0	0	0	0	0	0	0	0	0	0	0	0	0	0	0	0	0	0	0	d__Bacteria	p__Patescibacteria	c__Saccharimonadia	o__Saccharimonadales	f__Saccharimonadales	g__Saccharimonadales	NA
52ada2356f33500e11bfe3df1bda974c	42	1.02439	0	0	0	0	0	0	0	0	0	0	13	29	0	0	0	0	0	0	0	0	0	0	0	0	0	0	0	0	0	0	0	0	0	0	0	0	0	0	0	0	0	d__Bacteria	p__Planctomycetota	c__Planctomycetes	o__Gemmatales	f__Gemmataceae	g__uncultured	s__uncultured_bacterium
1140d227d7bdf26bfcf6457158262d6c	42	1.02439	0	0	0	0	0	0	0	0	0	0	0	9	0	0	0	0	0	8	9	8	0	0	0	0	0	0	0	0	0	0	0	0	8	0	0	0	0	0	0	0	0	d__Bacteria	p__Patescibacteria	c__ABY1	o__Candidatus_Magasanikbacteria	f__Candidatus_Magasanikbacteria	g__Candidatus_Magasanikbacteria	NA
5b722899786acf762fc61cd0dfd4b854	42	1.02439	0	0	0	0	0	0	0	0	0	0	0	8	0	0	0	0	0	0	0	0	0	0	0	0	0	18	0	6	0	10	0	0	0	0	0	0	0	0	0	0	0	d__Bacteria	p__Actinobacteriota	c__Actinobacteria	o__Frankiales	f__Acidothermaceae	g__Acidothermus	NA
38226346d46d69c87285b825fddba304	42	1.02439	0	0	0	0	0	0	0	0	0	0	0	0	4	0	0	0	4	6	0	0	0	0	0	8	6	0	0	11	0	3	0	0	0	0	0	0	0	0	0	0	0	d__Bacteria	p__Planctomycetota	c__Planctomycetes	o__Gemmatales	f__Gemmataceae	g__uncultured	s__uncultured_bacterium
63c6cd46fde2dfdab5fec220f25f5a60	42	1.02439	0	0	0	0	0	0	0	0	0	0	0	0	5	0	0	0	16	0	13	8	0	0	0	0	0	0	0	0	0	0	0	0	0	0	0	0	0	0	0	0	0	d__Bacteria	p__Patescibacteria	c__Saccharimonadia	o__Saccharimonadales	f__Saccharimonadales	g__Saccharimonadales	NA
36a6b1502a861df3391b4b1163a99342	42	1.02439	0	0	0	0	0	0	0	0	0	0	0	0	0	2	0	0	0	0	0	0	0	0	0	0	0	0	0	0	0	0	0	40	0	0	0	0	0	0	0	0	0	d__Bacteria	p__Planctomycetota	c__Planctomycetes	o__Pirellulales	f__Pirellulaceae	g__uncultured	NA
75b2fb3c65f150b6035320bdd1b2727e	42	1.02439	0	0	0	0	0	0	0	0	0	0	0	0	0	0	0	31	0	0	0	0	0	0	11	0	0	0	0	0	0	0	0	0	0	0	0	0	0	0	0	0	0	d__Bacteria	p__Actinobacteriota	c__Actinobacteria	o__Pseudonocardiales	f__Pseudonocardiaceae	NA	NA
84c77e2b8eb4d99d7b22b674360cc257	42	1.02439	0	0	0	0	0	0	0	0	0	0	0	0	0	0	0	23	7	0	0	0	0	0	0	0	0	0	0	0	0	0	0	0	0	0	0	0	0	0	0	0	12	d__Bacteria	p__Bacteroidota	c__Rhodothermia	o__Rhodothermales	f__Rhodothermaceae	g__uncultured	s__uncultured_bacterium
123d8c71449f887b5196b86712f469b7	42	1.02439	0	0	0	0	0	0	0	0	0	0	0	0	0	0	0	12	0	0	0	0	0	0	0	0	0	0	0	0	0	0	0	0	0	0	13	17	0	0	0	0	0	d__Bacteria	p__Patescibacteria	c__Saccharimonadia	o__Saccharimonadales	f__Saccharimonadales	g__Saccharimonadales	s__uncultured_bacterium
34518e32dde83b97527b670f168d1541	42	1.02439	0	0	0	0	0	0	0	0	0	0	0	0	0	0	0	29	0	0	0	0	0	0	0	0	0	0	0	0	0	0	0	0	13	0	0	0	0	0	0	0	0	d__Bacteria	p__Proteobacteria	c__Alphaproteobacteria	o__Rhizobiales	f__Xanthobacteraceae	g__uncultured	NA
de221e3ee099265a88ba059b30212e91	42	1.02439	0	0	0	0	0	0	0	0	0	0	0	0	0	0	0	3	12	0	0	0	0	0	7	8	5	0	0	0	0	0	0	0	2	0	5	0	0	0	0	0	0	d__Bacteria	p__Planctomycetota	c__Planctomycetes	o__Gemmatales	f__Gemmataceae	g__uncultured	s__uncultured_bacterium
7a5dbd544f8bc1c0532947bd0c66939b	42	1.02439	0	0	0	0	0	0	0	0	0	0	0	0	0	0	0	3	0	0	0	0	0	0	0	0	0	0	0	0	6	0	0	0	0	0	0	11	0	8	11	0	3	d__Bacteria	p__Planctomycetota	c__Phycisphaerae	o__Tepidisphaerales	f__WD2101_soil_group	g__WD2101_soil_group	s__uncultured_bacterium
53a467f1b3ff2a29fc19829a37a38325	42	1.02439	0	0	0	0	0	0	0	0	0	0	0	0	0	0	0	0	0	6	0	4	0	0	0	7	7	0	0	0	0	14	0	0	0	0	0	0	0	0	0	0	4	d__Bacteria	p__Myxococcota	c__Myxococcia	o__Myxococcales	f__27F-1492R	g__27F-1492R	s__uncultured_bacterium
87631aa765b94a1e2dfdcc23df3229d1	42	1.02439	0	0	0	0	0	0	0	0	0	0	0	0	0	0	0	0	0	9	0	0	0	0	0	0	0	0	0	0	0	0	0	0	13	0	13	0	0	0	0	0	7	d__Bacteria	p__Myxococcota	c__Polyangia	o__Polyangiales	f__Sandaracinaceae	g__uncultured	s__uncultured_bacterium
6c862f3a6edb5ae18b99e36d27d4aaaa	42	1.02439	0	0	0	0	0	0	0	0	0	0	0	0	0	0	0	0	0	0	19	23	0	0	0	0	0	0	0	0	0	0	0	0	0	0	0	0	0	0	0	0	0	d__Bacteria	p__Verrucomicrobiota	c__Chlamydiae	o__Chlamydiales	f__Parachlamydiaceae	g__Candidatus_Protochlamydia	NA
cc4d5166766529ff42ccdd134a92e719	42	1.02439	0	0	0	0	0	0	0	0	0	0	0	0	0	0	0	0	0	0	0	0	16	0	0	0	5	0	0	0	4	0	0	0	0	0	0	10	0	0	7	0	0	d__Bacteria	p__Acidobacteriota	c__Vicinamibacteria	o__Vicinamibacterales	f__uncultured	g__uncultured	s__uncultured_bacterium
000a58a21be73db269e4c9605be64417	42	1.02439	0	0	0	0	0	0	0	0	0	0	0	0	0	0	0	0	0	0	0	0	3	0	0	0	0	0	0	0	0	0	0	0	7	6	5	3	0	9	9	0	0	d__Bacteria	p__Acidobacteriota	c__Blastocatellia	o__Pyrinomonadales	f__Pyrinomonadaceae	g__RB41	NA
2d3a4691a6379b13b1a31b10a0b133a2	42	1.02439	0	0	0	0	0	0	0	0	0	0	0	0	0	0	0	0	0	0	0	0	0	4	0	0	0	0	9	6	7	16	0	0	0	0	0	0	0	0	0	0	0	d__Bacteria	p__Verrucomicrobiota	c__Verrucomicrobiae	o__Pedosphaerales	f__Pedosphaeraceae	g__Pedosphaeraceae	NA
b8bb9dfe9062a6585e8a1269aa8b5b85	42	1.02439	0	0	0	0	0	0	0	0	0	0	0	0	0	0	0	0	0	0	0	0	0	0	10	21	0	0	0	11	0	0	0	0	0	0	0	0	0	0	0	0	0	d__Bacteria	p__Gemmatimonadota	c__Gemmatimonadetes	o__Gemmatimonadales	f__Gemmatimonadaceae	g__uncultured	NA
a5fa7856547bf2a0a5ab9eb645a462fe	42	1.02439	0	0	0	0	0	0	0	0	0	0	0	0	0	0	0	0	0	0	0	0	0	0	0	9	20	0	0	0	0	0	0	0	13	0	0	0	0	0	0	0	0	d__Bacteria	p__Myxococcota	c__Myxococcia	o__Myxococcales	f__Myxococcaceae	g__uncultured	NA
8314d52fd7a4aa91ec10276507d46851	42	1.02439	0	0	0	0	0	0	0	0	0	0	0	0	0	0	0	0	0	0	0	0	0	0	0	9	12	0	10	11	0	0	0	0	0	0	0	0	0	0	0	0	0	d__Bacteria	p__Actinobacteriota	c__Acidimicrobiia	o__uncultured	f__uncultured	g__uncultured	s__uncultured_bacterium
e866d965f66218d914b7248f31f9e5eb	42	1.02439	0	0	0	0	0	0	0	0	0	0	0	0	0	0	0	0	0	0	0	0	0	0	0	0	15	0	0	0	0	0	0	0	0	0	0	27	0	0	0	0	0	d__Bacteria	p__Bacteroidota	c__Bacteroidia	o__Chitinophagales	f__Chitinophagaceae	g__Terrimonas	NA
a2762a693ca38d8579f0afa89bd481db	42	1.02439	0	0	0	0	0	0	0	0	0	0	0	0	0	0	0	0	0	0	0	0	0	0	0	0	0	13	0	4	4	0	0	4	7	6	4	0	0	0	0	0	0	d__Bacteria	p__Chloroflexi	c__Anaerolineae	o__RBG-13-54-9	f__RBG-13-54-9	g__RBG-13-54-9	s__uncultured_bacterium
7ed159b7a303d6aecb9ccc8eb8c103c5	42	1.02439	0	0	0	0	0	0	0	0	0	0	0	0	0	0	0	0	0	0	0	0	0	0	0	0	0	21	0	0	0	0	0	0	0	0	0	0	0	0	0	21	0	d__Bacteria	p__Proteobacteria	c__Gammaproteobacteria	o__Burkholderiales	f__Nitrosomonadaceae	g__Ellin6067	NA
103eb951547ad749fd3a8348aa00281a	42	1.02439	0	0	0	0	0	0	0	0	0	0	0	0	0	0	0	0	0	0	0	0	0	0	0	0	0	17	0	0	0	0	0	0	0	0	0	0	0	0	0	25	0	d__Bacteria	p__Proteobacteria	c__Alphaproteobacteria	o__Rhizobiales	f__Beijerinckiaceae	g__uncultured	s__uncultured_bacterium
750306b1e534f7a0aab893cfa9fe542a	42	1.02439	0	0	0	0	0	0	0	0	0	0	0	0	0	0	0	0	0	0	0	0	0	0	0	0	0	14	0	3	12	8	0	0	0	0	0	0	0	0	0	5	0	d__Bacteria	p__Planctomycetota	c__Phycisphaerae	o__Tepidisphaerales	f__WD2101_soil_group	g__WD2101_soil_group	s__uncultured_bacterium
589b6b998453b2af128ceaaeec755a27	42	1.02439	0	0	0	0	0	0	0	0	0	0	0	0	0	0	0	0	0	0	0	0	0	0	0	0	0	0	16	12	10	4	0	0	0	0	0	0	0	0	0	0	0	d__Bacteria	p__Chloroflexi	c__Anaerolineae	o__SBR1031	f__SBR1031	g__SBR1031	s__uncultured_bacterium
4c04626d4b9f7cb41d59480501a42dc4	42	1.02439	0	0	0	0	0	0	0	0	0	0	0	0	0	0	0	0	0	0	0	0	0	0	0	0	0	0	10	20	0	12	0	0	0	0	0	0	0	0	0	0	0	d__Bacteria	p__Verrucomicrobiota	c__Chlamydiae	o__Chlamydiales	f__Parachlamydiaceae	g__Candidatus_Protochlamydia	NA
d852d437a8cb045a70204afbad240842	42	1.02439	0	0	0	0	0	0	0	0	0	0	0	0	0	0	0	0	0	0	0	0	0	0	0	0	0	0	10	12	10	10	0	0	0	0	0	0	0	0	0	0	0	d__Archaea	p__Thermoplasmatota	c__Thermoplasmata	o__Methanomassiliicoccales	f__uncultured	g__uncultured	s__uncultured_archaeon
79aa6e752a100b25c8be6c9451b729d8	42	1.02439	0	0	0	0	0	0	0	0	0	0	0	0	0	0	0	0	0	0	0	0	0	0	0	0	0	0	16	26	0	0	0	0	0	0	0	0	0	0	0	0	0	d__Bacteria	p__Actinobacteriota	c__MB-A2-108	o__MB-A2-108	f__MB-A2-108	g__MB-A2-108	s__uncultured_bacterium
6e673164248a4ae4ad3aee393383b70e	42	1.02439	0	0	0	0	0	0	0	0	0	0	0	0	0	0	0	0	0	0	0	0	0	0	0	0	0	0	19	10	13	0	0	0	0	0	0	0	0	0	0	0	0	d__Bacteria	p__Proteobacteria	c__Alphaproteobacteria	o__uncultured	f__uncultured	g__uncultured	NA
8dce89252394e65379978d4d5e79b5f3	42	1.02439	0	0	0	0	0	0	0	0	0	0	0	0	0	0	0	0	0	0	0	0	0	0	0	0	0	0	22	0	0	0	0	0	0	0	0	0	0	0	20	0	0	d__Bacteria	p__Actinobacteriota	c__Thermoleophilia	o__Solirubrobacterales	f__67-14	g__67-14	s__uncultured_bacterium
8c8c5bdb363dc1fb9e66832b0aca163b	42	1.02439	0	0	0	0	0	0	0	0	0	0	0	0	0	0	0	0	0	0	0	0	0	0	0	0	0	0	4	9	6	0	0	0	0	0	0	0	0	0	4	19	0	d__Bacteria	p__Chloroflexi	c__Chloroflexia	o__Thermomicrobiales	f__JG30-KF-CM45	g__JG30-KF-CM45	s__uncultured_bacterium
ce84033f8f779e741356b1736f7788c4	42	1.02439	0	0	0	0	0	0	0	0	0	0	0	0	0	0	0	0	0	0	0	0	0	0	0	0	0	0	0	0	8	8	0	0	0	0	0	0	0	0	26	0	0	d__Bacteria	p__Chloroflexi	c__TK10	o__TK10	f__TK10	g__TK10	s__uncultured_bacterium
5c20f5de639e361f4ad457855c4a28dc	42	1.02439	0	0	0	0	0	0	0	0	0	0	0	0	0	0	0	0	0	0	0	0	0	0	0	0	0	0	0	0	7	0	0	0	0	22	0	7	0	0	0	0	6	d__Bacteria	p__Actinobacteriota	c__Actinobacteria	NA	NA	NA	NA
f375b2675b8afe78bd25abbc34e252b2	42	1.02439	0	0	0	0	0	0	0	0	0	0	0	0	0	0	0	0	0	0	0	0	0	0	0	0	0	0	0	0	0	19	0	0	0	0	0	0	0	0	23	0	0	d__Bacteria	p__Actinobacteriota	c__Actinobacteria	o__Propionibacteriales	f__Propionibacteriaceae	g__Microlunatus	s__uncultured_bacterium
82046048589840c47c2408a7d47b9497	42	1.02439	0	0	0	0	0	0	0	0	0	0	0	0	0	0	0	0	0	0	0	0	0	0	0	0	0	0	0	0	0	42	0	0	0	0	0	0	0	0	0	0	0	d__Bacteria	p__Proteobacteria	c__Gammaproteobacteria	o__Burkholderiales	f__Comamonadaceae	NA	NA
180b4fde7549519578071264877b0fcb	42	1.02439	0	0	0	0	0	0	0	0	0	0	0	0	0	0	0	0	0	0	0	0	0	0	0	0	0	0	0	0	0	0	0	0	0	42	0	0	0	0	0	0	0	d__Bacteria	p__Gemmatimonadota	c__Gemmatimonadetes	o__Gemmatimonadales	f__Gemmatimonadaceae	g__uncultured	s__uncultured_bacterium
89be578869a775d6eadce73090c7f70f	42	1.02439	0	0	0	0	0	0	0	0	0	0	0	0	0	0	0	0	0	0	0	0	0	0	0	0	0	0	0	0	0	0	0	0	0	0	0	0	0	42	0	0	0	d__Bacteria	p__Acidobacteriota	c__Thermoanaerobaculia	o__Thermoanaerobaculales	f__Thermoanaerobaculaceae	g__Subgroup_10	s__uncultured_bacterium
59015719cb824fbbe2283016b62d2815	42	1.02439	0	0	0	0	0	0	0	0	0	0	0	0	0	0	0	0	0	0	0	0	0	0	0	0	0	0	0	0	0	0	0	0	0	0	0	0	0	42	0	0	0	d__Bacteria	p__Actinobacteriota	c__Thermoleophilia	o__Solirubrobacterales	f__67-14	g__67-14	s__uncultured_bacterium
5a90c0380c741230d56a13649ec5072d	42	1.02439	0	0	0	0	0	0	0	0	0	0	0	0	0	0	0	0	0	0	0	0	0	0	0	0	0	0	0	0	0	0	0	0	0	0	0	0	0	25	17	0	0	d__Bacteria	p__Acidobacteriota	c__Holophagae	o__Subgroup_7	f__Subgroup_7	g__Subgroup_7	s__uncultured_bacterium
a25b2589627268fa1b7fa588756e0452	42	1.02439	0	0	0	0	0	0	0	0	0	0	0	0	0	0	0	0	0	0	0	0	0	0	0	0	0	0	0	0	0	0	0	0	0	0	0	0	0	0	42	0	0	d__Bacteria	p__Acidobacteriota	c__Blastocatellia	o__Pyrinomonadales	f__Pyrinomonadaceae	g__RB41	NA
6e313567e23e5f870a14759169c0a421	42	1.02439	0	0	0	0	0	0	0	0	0	0	0	0	0	0	0	0	0	0	0	0	0	0	0	0	0	0	0	0	0	0	0	0	0	0	0	0	0	0	42	0	0	d__Bacteria	p__Acidobacteriota	c__Thermoanaerobaculia	o__Thermoanaerobaculales	f__Thermoanaerobaculaceae	g__Subgroup_10	s__uncultured_bacterium
66095f9f20a1235857a6dbe6aebbf1ea	41	1	0	2	0	0	32	0	0	7	0	0	0	0	0	0	0	0	0	0	0	0	0	0	0	0	0	0	0	0	0	0	0	0	0	0	0	0	0	0	0	0	0	d__Bacteria	p__Cyanobacteria	c__Cyanobacteriia	o__Leptolyngbyales	f__Leptolyngbyaceae	g__uncultured	NA
9b593c73ac66d51565bc3adad82ab71e	41	1	0	4	0	0	10	0	7	20	0	0	0	0	0	0	0	0	0	0	0	0	0	0	0	0	0	0	0	0	0	0	0	0	0	0	0	0	0	0	0	0	0	d__Bacteria	p__Bdellovibrionota	c__Oligoflexia	o__0319-6G20	f__0319-6G20	g__0319-6G20	s__uncultured_bacterium
bb6d3b37c6539050feea68bf50cbd83d	41	1	0	0	0	0	41	0	0	0	0	0	0	0	0	0	0	0	0	0	0	0	0	0	0	0	0	0	0	0	0	0	0	0	0	0	0	0	0	0	0	0	0	d__Bacteria	p__Latescibacterota	c__Latescibacterota	o__Latescibacterota	f__Latescibacterota	g__Latescibacterota	s__uncultured_bacterium
ffbf9d372b90c18bc5a281e1c6b7eb94	41	1	0	0	0	0	0	0	41	0	0	0	0	0	0	0	0	0	0	0	0	0	0	0	0	0	0	0	0	0	0	0	0	0	0	0	0	0	0	0	0	0	0	d__Bacteria	p__Verrucomicrobiota	c__Verrucomicrobiae	o__Chthoniobacterales	f__Chthoniobacteraceae	g__Chthoniobacter	s__metagenome
20987e23ee171af2dc14c3b10f6ad55b	41	1	0	0	0	0	0	0	18	23	0	0	0	0	0	0	0	0	0	0	0	0	0	0	0	0	0	0	0	0	0	0	0	0	0	0	0	0	0	0	0	0	0	d__Bacteria	p__Proteobacteria	c__Gammaproteobacteria	o__Burkholderiales	f__Comamonadaceae	NA	NA
0490fb7b7bf66d1f69be4560c2235f69	41	1	0	0	0	0	14	20	0	7	0	0	0	0	0	0	0	0	0	0	0	0	0	0	0	0	0	0	0	0	0	0	0	0	0	0	0	0	0	0	0	0	0	d__Bacteria	p__Proteobacteria	c__Gammaproteobacteria	o__Burkholderiales	f__Nitrosomonadaceae	g__GOUTA6	s__uncultured_bacterium
b3e88fe3f5d020fb075122f26ac0b274	41	1	0	0	0	0	0	11	8	0	22	0	0	0	0	0	0	0	0	0	0	0	0	0	0	0	0	0	0	0	0	0	0	0	0	0	0	0	0	0	0	0	0	d__Bacteria	p__Patescibacteria	c__Parcubacteria	NA	NA	NA	NA
4cf9490af23af672d19005d40819f32a	41	1	39	0	0	2	0	0	0	0	0	0	0	0	0	0	0	0	0	0	0	0	0	0	0	0	0	0	0	0	0	0	0	0	0	0	0	0	0	0	0	0	0	d__Bacteria	p__Bacteroidota	c__Bacteroidia	o__Flavobacteriales	f__Weeksellaceae	g__Chryseobacterium	s__uncultured_bacterium
c3791312bccc4d72520a6000801f011d	41	1	0	0	0	0	0	0	4	0	0	0	0	0	0	0	0	0	5	0	0	0	0	0	0	0	0	0	0	0	7	0	0	0	0	7	0	5	0	0	7	0	6	d__Bacteria	p__Chloroflexi	c__Chloroflexia	o__Kallotenuales	f__AKIW781	g__AKIW781	s__uncultured_bacterium
299fa63df7b8e7f4dc78765fb736e6a6	41	1	0	0	0	0	0	0	0	0	0	0	11	9	0	0	0	0	0	0	0	0	0	0	0	0	0	0	0	0	0	0	0	8	13	0	0	0	0	0	0	0	0	d__Bacteria	p__Myxococcota	c__Polyangia	o__Polyangiales	f__Sandaracinaceae	g__uncultured	s__uncultured_bacterium
106bb0079b0181929997596f05afbe8d	41	1	0	0	0	0	0	0	0	0	0	0	7	17	0	0	0	0	10	0	0	0	0	0	0	0	0	0	0	0	0	0	0	7	0	0	0	0	0	0	0	0	0	d__Bacteria	p__Gemmatimonadota	c__Gemmatimonadetes	o__Gemmatimonadales	f__Gemmatimonadaceae	g__Gemmatimonas	s__uncultured_bacterium
6ea1d7ca5d0aabe7cf52266d7138b573	41	1	0	0	0	0	0	0	0	0	0	0	3	8	8	0	0	0	0	0	0	10	0	0	0	0	0	0	0	0	0	0	0	12	0	0	0	0	0	0	0	0	0	d__Bacteria	p__Verrucomicrobiota	c__Verrucomicrobiae	o__Pedosphaerales	f__Pedosphaeraceae	NA	NA
8bc21f4d2db729ff92fa03593552e0b9	41	1	0	0	0	0	0	0	0	0	0	0	0	10	12	0	0	0	0	0	0	0	0	0	0	0	0	0	0	0	0	0	0	19	0	0	0	0	0	0	0	0	0	d__Bacteria	p__Planctomycetota	c__Planctomycetes	o__Planctomycetales	f__uncultured	g__uncultured	s__uncultured_bacterium
7c1552a4138d406cf69db285534f7e39	41	1	0	0	0	0	0	0	0	0	0	0	0	16	7	0	0	0	0	0	0	0	0	0	0	0	0	0	0	0	0	0	0	18	0	0	0	0	0	0	0	0	0	d__Bacteria	p__Proteobacteria	c__Alphaproteobacteria	o__Rhizobiales	f__Rhizobiales_Incertae_Sedis	g__uncultured	s__uncultured_bacterium
56e4189e47fc2f71f0eec2b45d4f924a	41	1	0	0	0	0	0	0	0	0	0	0	0	0	2	4	0	11	0	0	0	2	0	0	0	0	0	0	0	0	0	0	0	0	8	14	0	0	0	0	0	0	0	d__Bacteria	p__Bacteroidota	c__Rhodothermia	o__Rhodothermales	f__Rhodothermaceae	g__Rubrivirga	s__uncultured_bacterium
9f8f05c67d92fa8e333e89d237ca8b20	41	1	0	0	0	0	0	0	0	0	0	0	0	0	16	0	0	0	0	0	0	0	0	0	8	0	17	0	0	0	0	0	0	0	0	0	0	0	0	0	0	0	0	d__Bacteria	p__Acidobacteriota	c__Holophagae	o__Subgroup_7	f__Subgroup_7	g__Subgroup_7	s__uncultured_bacterium
253f1df0a6962c4f6ce77da5a7a0cac0	41	1	0	0	0	0	0	0	0	0	0	0	0	0	11	0	0	0	0	0	0	0	0	0	0	7	0	0	0	0	0	0	0	18	5	0	0	0	0	0	0	0	0	d__Bacteria	p__Myxococcota	c__Polyangia	o__Polyangiales	f__Phaselicystidaceae	g__Phaselicystis	s__uncultured_bacterium
506a310913b32f108dbdc86b16725636	41	1	0	0	0	0	0	0	0	0	0	0	0	0	18	0	0	0	0	0	0	0	0	0	0	0	0	0	0	0	0	0	23	0	0	0	0	0	0	0	0	0	0	d__Bacteria	p__Proteobacteria	c__Gammaproteobacteria	o__Xanthomonadales	f__Xanthomonadaceae	g__Lysobacter	NA
0b7bb5f52de224299519945a10f81d27	41	1	0	0	0	0	0	0	0	0	0	0	0	0	10	0	0	0	12	19	0	0	0	0	0	0	0	0	0	0	0	0	0	0	0	0	0	0	0	0	0	0	0	d__Bacteria	p__Acidobacteriota	c__Vicinamibacteria	o__Vicinamibacterales	f__Vicinamibacteraceae	g__Vicinamibacteraceae	s__uncultured_bacterium
aee0f442be7a5c32dc81a4efa41c785f	41	1	0	0	0	0	0	0	0	0	0	0	0	0	0	0	0	20	15	0	0	0	0	0	0	0	0	0	0	0	0	0	0	0	0	0	0	0	0	0	0	0	6	d__Bacteria	p__Bdellovibrionota	c__Bdellovibrionia	o__Bdellovibrionales	f__Bdellovibrionaceae	g__Bdellovibrio	s__uncultured_bacterium
03e8180f498096fef5886d0638c62e63	41	1	0	0	0	0	0	0	0	0	0	0	0	0	0	0	0	9	0	0	0	0	0	0	3	0	0	0	0	0	0	10	0	0	0	6	0	3	0	0	0	0	10	d__Bacteria	p__Myxococcota	c__Polyangia	o__Polyangiales	f__Sandaracinaceae	g__uncultured	NA
efc87bab23b829aefd1f4e2e5a7bc473	41	1	0	0	0	0	0	0	0	0	0	0	0	0	0	0	0	10	0	0	3	0	0	4	0	0	0	0	0	0	0	0	0	0	0	0	4	0	0	10	0	0	10	d__Bacteria	p__Patescibacteria	c__Saccharimonadia	o__Saccharimonadales	NA	NA	NA
f7742c5ec6ab90c2434fb6ec65450451	41	1	0	0	0	0	0	0	0	0	0	0	0	0	0	0	0	15	0	0	0	0	0	0	0	0	0	0	0	0	0	0	0	0	0	10	0	0	0	0	0	0	16	d__Bacteria	p__Gemmatimonadota	c__Gemmatimonadetes	o__Gemmatimonadales	f__Gemmatimonadaceae	g__Roseisolibacter	NA
7c874c63e9569decc6e21a2ed33ee9b1	41	1	0	0	0	0	0	0	0	0	0	0	0	0	0	0	0	5	0	0	0	0	0	0	0	0	0	0	0	0	0	0	0	0	0	0	0	24	0	0	0	0	12	d__Bacteria	p__Proteobacteria	c__Alphaproteobacteria	o__Rhizobiales	f__uncultured	g__uncultured	s__uncultured_bacterium
3cdf025b7b158bb307b770eed2c3931b	41	1	0	0	0	0	0	0	0	0	0	0	0	0	0	0	0	0	9	0	0	16	0	10	0	0	0	0	6	0	0	0	0	0	0	0	0	0	0	0	0	0	0	d__Bacteria	p__Elusimicrobiota	c__Elusimicrobia	o__MVP-88	f__MVP-88	g__MVP-88	s__uncultured_bacterium
33a010bd713791a108d14307cc34c340	41	1	0	0	0	0	0	0	0	0	0	0	0	0	0	0	0	0	6	0	0	8	0	0	0	7	4	0	0	0	0	0	0	5	0	0	3	0	0	8	0	0	0	d__Bacteria	p__Chloroflexi	c__Chloroflexia	o__Thermomicrobiales	f__JG30-KF-CM45	g__JG30-KF-CM45	NA
eefc0f7e67c8faca321de4bd085b0c43	41	1	0	0	0	0	0	0	0	0	0	0	0	0	0	0	0	0	7	9	0	0	0	0	0	0	0	0	0	0	0	0	0	13	8	0	0	4	0	0	0	0	0	d__Bacteria	p__Chloroflexi	c__Chloroflexia	o__Chloroflexales	f__Roseiflexaceae	g__uncultured	s__uncultured_bacterium
282664de5173e33323165da7242b849c	41	1	0	0	0	0	0	0	0	0	0	0	0	0	0	0	0	0	14	21	0	6	0	0	0	0	0	0	0	0	0	0	0	0	0	0	0	0	0	0	0	0	0	d__Bacteria	p__Patescibacteria	c__Saccharimonadia	o__Saccharimonadales	NA	NA	NA
39c021cd44fbb076b11f20943c1f02ff	41	1	0	0	0	0	0	0	0	0	0	0	0	0	0	0	0	0	0	12	0	0	0	0	0	0	0	0	10	6	0	8	0	0	5	0	0	0	0	0	0	0	0	d__Bacteria	p__Verrucomicrobiota	c__Verrucomicrobiae	o__Pedosphaerales	f__Pedosphaeraceae	NA	NA
6574042d7ee74cc72e9fc24d51d4382c	41	1	0	0	0	0	0	0	0	0	0	0	0	0	0	0	0	0	0	0	9	0	0	0	0	0	0	0	0	0	0	0	0	0	17	0	0	0	0	15	0	0	0	d__Bacteria	p__Proteobacteria	c__Gammaproteobacteria	o__Burkholderiales	f__Oxalobacteraceae	NA	NA
42dfe233307dc52897be0703c0292870	41	1	0	0	0	0	0	0	0	0	0	0	0	0	0	0	0	0	0	0	0	41	0	0	0	0	0	0	0	0	0	0	0	0	0	0	0	0	0	0	0	0	0	d__Bacteria	p__Chloroflexi	c__Anaerolineae	o__SBR1031	f__A4b	g__A4b	s__uncultured_bacterium
e583c466bec1e423da089cb4a74e64c2	41	1	0	0	0	0	0	0	0	0	0	0	0	0	0	0	0	0	0	0	0	13	0	0	0	0	0	0	0	0	28	0	0	0	0	0	0	0	0	0	0	0	0	d__Bacteria	p__Proteobacteria	c__Gammaproteobacteria	o__Burkholderiales	f__Oxalobacteraceae	g__Massilia	s__uncultured_bacterium
caf1dee2b016e615e2f98219e3a5ec8a	41	1	0	0	0	0	0	0	0	0	0	0	0	0	0	0	0	0	0	0	0	0	6	0	0	0	6	0	0	0	7	5	0	0	0	0	0	0	0	0	12	5	0	d__Bacteria	NA	NA	NA	NA	NA	NA
0129f757d60ef0601e509200591a9a3b	41	1	0	0	0	0	0	0	0	0	0	0	0	0	0	0	0	0	0	0	0	0	9	5	0	0	0	0	0	0	0	0	0	0	0	0	0	23	0	0	4	0	0	d__Bacteria	p__Patescibacteria	c__Saccharimonadia	o__Saccharimonadales	f__Saccharimonadales	g__Saccharimonadales	s__uncultured_bacterium
302e0c5b76a585ca7a1cd46f0ea19dbc	41	1	0	0	0	0	0	0	0	0	0	0	0	0	0	0	0	0	0	0	0	0	0	5	0	6	0	0	0	0	5	9	0	0	0	0	0	16	0	0	0	0	0	d__Bacteria	p__Chloroflexi	c__Anaerolineae	o__SBR1031	f__A4b	g__A4b	s__uncultured_bacterium
ae2beb1b9671eca403572e03bd4ff04b	41	1	0	0	0	0	0	0	0	0	0	0	0	0	0	0	0	0	0	0	0	0	0	8	7	10	8	0	0	0	0	0	0	0	0	0	0	8	0	0	0	0	0	d__Bacteria	p__Myxococcota	c__bacteriap25	o__bacteriap25	f__bacteriap25	g__bacteriap25	s__uncultured_bacterium
db163d0f9e44f23b73cf2c3bdc74eafd	41	1	0	0	0	0	0	0	0	0	0	0	0	0	0	0	0	0	0	0	0	0	0	7	0	0	0	0	16	18	0	0	0	0	0	0	0	0	0	0	0	0	0	d__Bacteria	p__Cyanobacteria	c__Vampirivibrionia	o__Obscuribacterales	f__Obscuribacteraceae	g__Obscuribacteraceae	s__uncultured_bacterium
f08f8cb2e94d63f904a5f0fb43259a73	41	1	0	0	0	0	0	0	0	0	0	0	0	0	0	0	0	0	0	0	0	0	0	0	2	0	0	0	4	8	8	11	0	0	0	0	0	0	0	0	0	8	0	d__Bacteria	p__Bacteroidota	c__Bacteroidia	o__Flavobacteriales	f__NS9_marine_group	g__NS9_marine_group	NA
a233481f218ed81733173e3d8e8ac22b	41	1	0	0	0	0	0	0	0	0	0	0	0	0	0	0	0	0	0	0	0	0	0	0	0	0	0	41	0	0	0	0	0	0	0	0	0	0	0	0	0	0	0	d__Bacteria	p__Actinobacteriota	c__Acidimicrobiia	o__Microtrichales	f__uncultured	g__uncultured	NA
da89feb32c9c9b8c2630b0a0cd66ea6f	41	1	0	0	0	0	0	0	0	0	0	0	0	0	0	0	0	0	0	0	0	0	0	0	0	0	0	10	0	4	10	9	0	0	0	0	0	0	8	0	0	0	0	d__Bacteria	p__Planctomycetota	c__Planctomycetes	o__Gemmatales	f__Gemmataceae	g__uncultured	s__uncultured_bacterium
73198a5cc4f40392e02ba9fe29e6b328	41	1	0	0	0	0	0	0	0	0	0	0	0	0	0	0	0	0	0	0	0	0	0	0	0	0	0	0	41	0	0	0	0	0	0	0	0	0	0	0	0	0	0	d__Bacteria	p__Chloroflexi	c__Dehalococcoidia	o__S085	f__S085	g__S085	s__uncultured_bacterium
57bd990955d0e1a0df7d97db680dc136	41	1	0	0	0	0	0	0	0	0	0	0	0	0	0	0	0	0	0	0	0	0	0	0	0	0	0	0	18	0	12	11	0	0	0	0	0	0	0	0	0	0	0	d__Bacteria	p__Chloroflexi	c__Chloroflexia	o__Thermomicrobiales	f__JG30-KF-CM45	g__JG30-KF-CM45	s__uncultured_bacterium
120872393d38791239fb9e91797d3d59	41	1	0	0	0	0	0	0	0	0	0	0	0	0	0	0	0	0	0	0	0	0	0	0	0	0	0	0	25	16	0	0	0	0	0	0	0	0	0	0	0	0	0	d__Bacteria	p__Gemmatimonadota	c__Gemmatimonadetes	o__Gemmatimonadales	f__Gemmatimonadaceae	g__uncultured	NA
d168d46f4b15296cc12f7174c8c773ff	41	1	0	0	0	0	0	0	0	0	0	0	0	0	0	0	0	0	0	0	0	0	0	0	0	0	0	0	8	21	6	6	0	0	0	0	0	0	0	0	0	0	0	d__Bacteria	p__Chloroflexi	NA	NA	NA	NA	NA
3b446216d9d2b794f91727e891b3e5dc	41	1	0	0	0	0	0	0	0	0	0	0	0	0	0	0	0	0	0	0	0	0	0	0	0	0	0	0	10	0	0	0	0	0	0	0	0	0	0	0	31	0	0	d__Bacteria	p__Chloroflexi	c__TK10	o__TK10	f__TK10	g__TK10	s__uncultured_bacterium
ef430468c26c54fdb939dc66fa5ee605	41	1	0	0	0	0	0	0	0	0	0	0	0	0	0	0	0	0	0	0	0	0	0	0	0	0	0	0	18	23	0	0	0	0	0	0	0	0	0	0	0	0	0	d__Bacteria	p__Acidobacteriota	c__Blastocatellia	o__Blastocatellales	f__Blastocatellaceae	g__uncultured	NA
cc9a69354d3eb15082362d453516c185	41	1	0	0	0	0	0	0	0	0	0	0	0	0	0	0	0	0	0	0	0	0	0	0	0	0	0	0	0	28	13	0	0	0	0	0	0	0	0	0	0	0	0	d__Bacteria	p__Planctomycetota	c__Planctomycetes	o__Pirellulales	f__Pirellulaceae	g__uncultured	NA
c0ee58d7a87a3b2f5b7c44dea7f87f7c	41	1	0	0	0	0	0	0	0	0	0	0	0	0	0	0	0	0	0	0	0	0	0	0	0	0	0	0	0	0	41	0	0	0	0	0	0	0	0	0	0	0	0	d__Bacteria	p__Myxococcota	c__Polyangia	o__Haliangiales	f__Haliangiaceae	g__Haliangium	s__uncultured_bacterium
521fdaf5e391c26f7903d13dc7181107	41	1	0	0	0	0	0	0	0	0	0	0	0	0	0	0	0	0	0	0	0	0	0	0	0	0	0	0	0	0	9	9	0	0	0	0	0	0	0	0	0	23	0	d__Bacteria	p__Actinobacteriota	c__Acidimicrobiia	o__IMCC26256	f__IMCC26256	g__IMCC26256	s__uncultured_bacterium
7176db530c7df228166ac42fb9975be8	41	1	0	0	0	0	0	0	0	0	0	0	0	0	0	0	0	0	0	0	0	0	0	0	0	0	0	0	0	0	12	0	0	0	0	0	0	0	0	0	0	29	0	d__Bacteria	p__Chloroflexi	c__Gitt-GS-136	o__Gitt-GS-136	f__Gitt-GS-136	g__Gitt-GS-136	s__uncultured_bacterium
68512196a167a85e2a8a8872430af211	41	1	0	0	0	0	0	0	0	0	0	0	0	0	0	0	0	0	0	0	0	0	0	0	0	0	0	0	0	0	14	0	0	0	0	0	0	0	0	0	0	27	0	d__Archaea	p__Crenarchaeota	c__Nitrososphaeria	o__Nitrososphaerales	f__Nitrososphaeraceae	g__Candidatus_Nitrososphaera	s__uncultured_archaeon
68695d319665910ccb5a19b13482a3cc	41	1	0	0	0	0	0	0	0	0	0	0	0	0	0	0	0	0	0	0	0	0	0	0	0	0	0	0	0	0	8	0	0	0	0	0	0	0	14	0	19	0	0	d__Bacteria	p__Planctomycetota	c__Planctomycetes	o__Gemmatales	f__Gemmataceae	g__uncultured	s__uncultured_bacterium
2a66106fc836caa20fbebb80ac7df73d	41	1	0	0	0	0	0	0	0	0	0	0	0	0	0	0	0	0	0	0	0	0	0	0	0	0	0	0	0	0	0	22	0	0	19	0	0	0	0	0	0	0	0	d__Bacteria	p__Myxococcota	c__Polyangia	o__mle1-27	f__mle1-27	g__mle1-27	NA
c7e505acb0fbfe881e2c6e856c4fa88b	41	1	0	0	0	0	0	0	0	0	0	0	0	0	0	0	0	0	0	0	0	0	0	0	0	0	0	0	0	0	0	41	0	0	0	0	0	0	0	0	0	0	0	d__Bacteria	p__Verrucomicrobiota	c__Verrucomicrobiae	o__Opitutales	f__Opitutaceae	g__Opitutus	s__metagenome
799d6e02d013e24d66564afacebb656b	41	1	0	0	0	0	0	0	0	0	0	0	0	0	0	0	0	0	0	0	0	0	0	0	0	0	0	0	0	0	0	0	0	0	41	0	0	0	0	0	0	0	0	d__Bacteria	p__Actinobacteriota	c__Acidimicrobiia	o__Microtrichales	f__Iamiaceae	g__Iamia	s__uncultured_bacterium
2aceb9e69d12ed856423067cac8d97ba	41	1	0	0	0	0	0	0	0	0	0	0	0	0	0	0	0	0	0	0	0	0	0	0	0	0	0	0	0	0	0	0	0	0	0	0	8	33	0	0	0	0	0	d__Bacteria	p__Chloroflexi	c__Anaerolineae	o__Anaerolineales	f__Anaerolineaceae	g__uncultured	NA
1a2ef05b36c363f90f7a80e7c05d8c15	41	1	0	0	0	0	0	0	0	0	0	0	0	0	0	0	0	0	0	0	0	0	0	0	0	0	0	0	0	0	0	0	0	0	0	0	0	0	0	21	20	0	0	d__Bacteria	p__Chloroflexi	c__Anaerolineae	o__Caldilineales	f__Caldilineaceae	g__uncultured	s__uncultured_bacterium
296e415fd6ecc519a0f03fb9a626f4f3	40	0.97561	0	0	0	7	0	0	0	33	0	0	0	0	0	0	0	0	0	0	0	0	0	0	0	0	0	0	0	0	0	0	0	0	0	0	0	0	0	0	0	0	0	d__Bacteria	p__Actinobacteriota	c__Actinobacteria	o__Propionibacteriales	f__Nocardioidaceae	g__Nocardioides	NA
b1496371ea1133f404bbc6634d9bd56b	40	0.97561	0	0	0	0	0	0	0	40	0	0	0	0	0	0	0	0	0	0	0	0	0	0	0	0	0	0	0	0	0	0	0	0	0	0	0	0	0	0	0	0	0	d__Bacteria	p__Bdellovibrionota	c__Bdellovibrionia	o__Bacteriovoracales	f__Bacteriovoracaceae	g__Peredibacter	NA
de6821089ae61c79b53085f82c77ca7c	40	0.97561	0	0	0	0	0	0	0	40	0	0	0	0	0	0	0	0	0	0	0	0	0	0	0	0	0	0	0	0	0	0	0	0	0	0	0	0	0	0	0	0	0	d__Bacteria	p__Proteobacteria	c__Gammaproteobacteria	o__Burkholderiales	f__Nitrosomonadaceae	g__MND1	s__uncultured_bacterium
256455fde2d964c8093b5e4c1415ec72	40	0.97561	0	0	0	0	0	0	32	0	0	0	0	0	0	0	0	0	0	0	0	0	0	0	0	0	0	0	0	0	0	0	0	0	0	0	0	0	8	0	0	0	0	d__Bacteria	p__Firmicutes	c__Bacilli	o__Bacillales	f__Planococcaceae	NA	NA
6abd57ff76425b6a9f6c49ee5d3205aa	40	0.97561	9	0	0	0	0	0	0	31	0	0	0	0	0	0	0	0	0	0	0	0	0	0	0	0	0	0	0	0	0	0	0	0	0	0	0	0	0	0	0	0	0	d__Bacteria	p__Proteobacteria	c__Gammaproteobacteria	o__Xanthomonadales	f__Xanthomonadaceae	NA	NA
1c64680be025fd2d80f71f4275efdb62	40	0.97561	0	0	0	0	0	0	10	0	0	0	0	0	0	0	0	11	0	0	0	0	10	0	0	0	0	0	0	0	0	0	0	0	0	0	9	0	0	0	0	0	0	d__Bacteria	p__Planctomycetota	c__vadinHA49	o__vadinHA49	f__vadinHA49	g__vadinHA49	s__uncultured_bacterium
24b3385db5a22e2cc89610f9f4de514f	40	0.97561	0	0	0	0	0	0	0	0	22	0	0	0	10	0	0	0	0	0	8	0	0	0	0	0	0	0	0	0	0	0	0	0	0	0	0	0	0	0	0	0	0	d__Bacteria	p__Proteobacteria	c__Alphaproteobacteria	o__Rhizobiales	f__Devosiaceae	g__Devosia	NA
3820efc9ef2911dfaae1810156ff4d60	40	0.97561	0	0	0	0	0	40	0	0	0	0	0	0	0	0	0	0	0	0	0	0	0	0	0	0	0	0	0	0	0	0	0	0	0	0	0	0	0	0	0	0	0	d__Bacteria	p__Patescibacteria	c__Saccharimonadia	o__Saccharimonadales	f__Saccharimonadales	g__Saccharimonadales	s__uncultured_bacterium
c2e00f8f17d78a3ba23258b8c92bd8a3	40	0.97561	0	0	0	0	0	0	0	0	9	0	17	0	0	0	0	0	0	0	0	0	5	0	0	0	0	0	0	0	0	0	0	0	0	0	5	0	0	4	0	0	0	d__Bacteria	p__Verrucomicrobiota	c__Verrucomicrobiae	o__Pedosphaerales	f__Pedosphaeraceae	NA	NA
34a57ff8d1f00198574b3e0735798286	40	0.97561	0	0	0	0	0	0	0	0	0	0	13	17	0	10	0	0	0	0	0	0	0	0	0	0	0	0	0	0	0	0	0	0	0	0	0	0	0	0	0	0	0	d__Bacteria	p__Latescibacterota	c__Latescibacterota	o__Latescibacterota	f__Latescibacterota	g__Latescibacterota	s__uncultured_bacterium
06d526ac713bbf4e0cbe597b76b645b3	40	0.97561	0	0	0	0	0	0	0	0	0	0	11	0	0	0	0	0	0	0	0	0	0	0	4	0	5	0	0	0	0	0	0	0	0	9	11	0	0	0	0	0	0	d__Bacteria	p__Chloroflexi	c__Chloroflexia	o__Chloroflexales	f__Herpetosiphonaceae	g__Herpetosiphon	NA
a07f30967d62333e9f786d3c0f45d816	40	0.97561	0	0	0	0	0	0	0	0	0	0	12	0	0	0	0	0	0	0	0	0	0	0	0	0	0	0	0	0	0	0	0	15	13	0	0	0	0	0	0	0	0	d__Bacteria	p__Bdellovibrionota	c__Oligoflexia	o__0319-6G20	f__0319-6G20	g__0319-6G20	s__uncultured_bacterium
480de73923bee253964e30ce1936dd54	40	0.97561	0	0	0	0	0	0	0	0	0	0	9	10	10	0	0	0	0	0	0	11	0	0	0	0	0	0	0	0	0	0	0	0	0	0	0	0	0	0	0	0	0	d__Bacteria	p__Planctomycetota	c__Planctomycetes	o__Planctomycetales	f__uncultured	g__uncultured	s__uncultured_bacterium
e3c2b8888ae575eea94ea80c2686d379	40	0.97561	0	0	0	0	0	0	0	0	0	0	40	0	0	0	0	0	0	0	0	0	0	0	0	0	0	0	0	0	0	0	0	0	0	0	0	0	0	0	0	0	0	d__Bacteria	p__Myxococcota	c__Myxococcia	o__Myxococcales	f__Myxococcaceae	NA	NA
8b9523576f6aed1a8de4cfc6a0240337	40	0.97561	0	0	0	0	0	0	0	0	0	0	0	35	5	0	0	0	0	0	0	0	0	0	0	0	0	0	0	0	0	0	0	0	0	0	0	0	0	0	0	0	0	d__Bacteria	p__Proteobacteria	c__Gammaproteobacteria	o__Diplorickettsiales	f__Diplorickettsiaceae	g__Aquicella	s__uncultured_bacterium
e07aa5f6c9450d8130966250b2b9fbaa	40	0.97561	0	0	0	0	0	0	0	0	0	0	0	23	0	0	0	0	0	10	0	7	0	0	0	0	0	0	0	0	0	0	0	0	0	0	0	0	0	0	0	0	0	d__Bacteria	p__Planctomycetota	c__Planctomycetes	o__Pirellulales	f__Pirellulaceae	g__Blastopirellula	s__uncultured_planctomycete
7f6c1eab7f64ce635facc7aa9b65e940	40	0.97561	0	0	0	0	0	0	0	0	0	0	0	0	0	0	0	15	0	0	0	0	11	0	0	0	0	0	0	0	0	0	0	0	0	5	0	0	0	9	0	0	0	d__Bacteria	p__Actinobacteriota	c__Actinobacteria	o__0319-7L14	f__0319-7L14	g__0319-7L14	s__uncultured_bacterium
94b0514dc0827eb264efb8dbd7c33e32	40	0.97561	0	0	0	0	0	0	0	0	0	0	0	0	0	0	0	2	7	4	5	0	0	0	0	0	0	0	0	5	4	0	0	0	13	0	0	0	0	0	0	0	0	d__Bacteria	p__Patescibacteria	c__Microgenomatia	o__Candidatus_Amesbacteria	f__Candidatus_Amesbacteria	g__Candidatus_Amesbacteria	NA
236a2ae3190bd5f17e9572f32d338513	40	0.97561	0	0	0	0	0	0	0	0	0	0	0	0	0	0	0	20	8	0	0	0	0	0	0	0	0	0	0	0	0	0	0	0	0	0	0	0	0	0	0	0	12	d__Bacteria	p__Acidobacteriota	c__Blastocatellia	o__Blastocatellales	f__Blastocatellaceae	g__Blastocatella	s__uncultured_bacterium
9cf2c77952e504c13d583064584ae4b8	40	0.97561	0	0	0	0	0	0	0	0	0	0	0	0	0	0	0	6	0	0	0	0	0	0	0	0	0	0	0	0	0	0	0	0	13	0	9	0	0	12	0	0	0	d__Bacteria	p__Myxococcota	c__Polyangia	o__Haliangiales	f__Haliangiaceae	g__Haliangium	NA
34dddf19edb957d410ca950c666816e6	40	0.97561	0	0	0	0	0	0	0	0	0	0	0	0	0	0	0	11	0	0	0	0	0	0	0	0	0	0	0	0	0	0	0	0	0	0	0	0	0	18	0	0	11	d__Bacteria	p__Acidobacteriota	c__Holophagae	o__Subgroup_7	f__Subgroup_7	g__Subgroup_7	s__uncultured_bacterium
d39d4bde9f51761998c14bc9f7ff61a8	40	0.97561	0	0	0	0	0	0	0	0	0	0	0	0	0	0	0	21	0	0	0	0	0	0	0	0	0	0	0	0	0	0	0	0	19	0	0	0	0	0	0	0	0	d__Bacteria	p__Actinobacteriota	c__Actinobacteria	o__Micrococcales	f__Intrasporangiaceae	NA	NA
3c9b3b9a2f4fc75607a6584bbd165c55	40	0.97561	0	0	0	0	0	0	0	0	0	0	0	0	0	0	0	3	0	0	0	0	0	0	0	0	3	0	0	4	0	0	0	0	6	10	0	0	0	14	0	0	0	d__Bacteria	p__Gemmatimonadota	c__S0134_terrestrial_group	o__S0134_terrestrial_group	f__S0134_terrestrial_group	g__S0134_terrestrial_group	s__uncultured_bacterium
53ff1a7fc4bd33a91b302c33e720b882	40	0.97561	0	0	0	0	0	0	0	0	0	0	0	0	0	0	0	0	5	0	0	0	4	0	0	7	10	0	0	0	0	0	0	0	0	0	0	14	0	0	0	0	0	d__Bacteria	p__Chloroflexi	c__JG30-KF-CM66	o__JG30-KF-CM66	f__JG30-KF-CM66	g__JG30-KF-CM66	NA
1401e393e2be6d954937a61f338e7791	40	0.97561	0	0	0	0	0	0	0	0	0	0	0	0	0	0	0	0	0	7	0	0	0	0	0	0	3	0	0	0	0	0	0	23	7	0	0	0	0	0	0	0	0	d__Bacteria	p__Verrucomicrobiota	c__Omnitrophia	o__Omnitrophales	f__Omnitrophales	g__Omnitrophales	s__uncultured_bacterium
2315a242461e8cf7f4dbe55996c8107f	40	0.97561	0	0	0	0	0	0	0	0	0	0	0	0	0	0	0	0	0	9	0	18	0	0	0	0	0	0	0	13	0	0	0	0	0	0	0	0	0	0	0	0	0	d__Bacteria	p__Chloroflexi	c__Chloroflexia	o__Chloroflexales	f__Herpetosiphonaceae	g__Herpetosiphon	s__uncultured_bacterium
c01e556be35145e55c34af572b29e260	40	0.97561	0	0	0	0	0	0	0	0	0	0	0	0	0	0	0	0	0	0	17	0	0	0	0	0	0	0	0	0	0	0	0	0	0	10	0	0	0	0	13	0	0	d__Bacteria	p__Cyanobacteria	c__Cyanobacteriia	o__Cyanobacteriales	f__Chroococcidiopsaceae	g__uncultured	s__uncultured_bacterium
004270f95eac67dd84be979eeb29b2ce	40	0.97561	0	0	0	0	0	0	0	0	0	0	0	0	0	0	0	0	0	0	7	0	0	0	0	0	0	0	0	0	0	0	0	0	0	10	0	0	0	8	10	0	5	d__Bacteria	p__Chloroflexi	c__Chloroflexia	o__Thermomicrobiales	f__JG30-KF-CM45	g__JG30-KF-CM45	NA
47866ec5787f21c5f50596fae5295906	40	0.97561	0	0	0	0	0	0	0	0	0	0	0	0	0	0	0	0	0	0	0	0	6	0	0	0	0	0	0	3	0	0	0	6	12	0	0	13	0	0	0	0	0	d__Bacteria	p__Elusimicrobiota	c__Elusimicrobia	o__MVP-88	f__MVP-88	g__MVP-88	NA
65de28ca61edbe4eadc733c49acf7b6b	40	0.97561	0	0	0	0	0	0	0	0	0	0	0	0	0	0	0	0	0	0	0	0	18	0	0	0	13	0	0	0	0	0	0	0	0	0	0	9	0	0	0	0	0	d__Bacteria	p__Planctomycetota	c__Planctomycetes	o__Gemmatales	f__Gemmataceae	g__uncultured	s__uncultured_bacterium
3e6c8db43b7641d77b821d6c31cc66f7	40	0.97561	0	0	0	0	0	0	0	0	0	0	0	0	0	0	0	0	0	0	0	0	18	0	0	0	0	0	0	0	0	0	0	0	0	0	0	17	5	0	0	0	0	d__Bacteria	p__Planctomycetota	c__Planctomycetes	o__Gemmatales	f__Gemmataceae	g__Gemmata	NA
d5d21fcbd90fa900e88eb82c65955c09	40	0.97561	0	0	0	0	0	0	0	0	0	0	0	0	0	0	0	0	0	0	0	0	0	4	17	19	0	0	0	0	0	0	0	0	0	0	0	0	0	0	0	0	0	d__Bacteria	p__Planctomycetota	c__Planctomycetes	o__Isosphaerales	f__Isosphaeraceae	g__uncultured	s__uncultured_bacterium
72f27107e3c06bd545f3f0e6d32341cd	40	0.97561	0	0	0	0	0	0	0	0	0	0	0	0	0	0	0	0	0	0	0	0	0	0	6	0	0	0	4	0	6	11	0	0	3	0	0	7	3	0	0	0	0	d__Bacteria	p__Bacteroidota	c__Bacteroidia	NA	NA	NA	NA
f7b1c3248b06e9ade7b97e1fde1caf40	40	0.97561	0	0	0	0	0	0	0	0	0	0	0	0	0	0	0	0	0	0	0	0	0	0	8	0	0	0	0	0	0	0	0	6	0	0	0	26	0	0	0	0	0	d__Bacteria	p__Gemmatimonadota	c__Gemmatimonadetes	o__Gemmatimonadales	f__Gemmatimonadaceae	g__uncultured	s__uncultured_bacterium
a2e0cae0f1fc0c2ae7e58241f642a544	40	0.97561	0	0	0	0	0	0	0	0	0	0	0	0	0	0	0	0	0	0	0	0	0	0	0	0	0	40	0	0	0	0	0	0	0	0	0	0	0	0	0	0	0	d__Bacteria	p__Armatimonadota	c__uncultured	o__uncultured	f__uncultured	g__uncultured	s__uncultured_bacterium
b271974365cb4d421c78bdbb3965f6dd	40	0.97561	0	0	0	0	0	0	0	0	0	0	0	0	0	0	0	0	0	0	0	0	0	0	0	0	0	9	0	0	16	3	0	0	0	0	0	0	0	0	0	12	0	d__Bacteria	p__Armatimonadota	c__Chthonomonadetes	o__Chthonomonadales	f__Chthonomonadales	g__Chthonomonadales	s__uncultured_bacterium
95c27d76f701b716e57e1a5840fffb7b	40	0.97561	0	0	0	0	0	0	0	0	0	0	0	0	0	0	0	0	0	0	0	0	0	0	0	0	0	10	0	0	16	14	0	0	0	0	0	0	0	0	0	0	0	d__Bacteria	p__Proteobacteria	c__Alphaproteobacteria	o__Tistrellales	f__Geminicoccaceae	g__Candidatus_Alysiosphaera	s__uncultured_bacterium
2787cf5cf6c433aff9afcdd76da34a61	40	0.97561	0	0	0	0	0	0	0	0	0	0	0	0	0	0	0	0	0	0	0	0	0	0	0	0	0	19	0	9	12	0	0	0	0	0	0	0	0	0	0	0	0	d__Bacteria	p__Actinobacteriota	c__Thermoleophilia	o__Solirubrobacterales	f__67-14	g__67-14	NA
98d27c1ddf5b516506b5db578a9aa919	40	0.97561	0	0	0	0	0	0	0	0	0	0	0	0	0	0	0	0	0	0	0	0	0	0	0	0	0	15	0	10	0	15	0	0	0	0	0	0	0	0	0	0	0	d__Bacteria	p__Acidobacteriota	c__Vicinamibacteria	o__Subgroup_17	f__Subgroup_17	g__Subgroup_17	NA
32dea51f203635e75596bda79f8d479e	40	0.97561	0	0	0	0	0	0	0	0	0	0	0	0	0	0	0	0	0	0	0	0	0	0	0	0	0	10	23	7	0	0	0	0	0	0	0	0	0	0	0	0	0	d__Bacteria	p__Planctomycetota	c__Planctomycetes	o__Gemmatales	f__Gemmataceae	g__uncultured	s__uncultured_bacterium
3b33fa3f598f8329a5e72c73ab854521	40	0.97561	0	0	0	0	0	0	0	0	0	0	0	0	0	0	0	0	0	0	0	0	0	0	0	0	0	0	15	25	0	0	0	0	0	0	0	0	0	0	0	0	0	d__Bacteria	p__Actinobacteriota	c__Actinobacteria	o__Propionibacteriales	f__Propionibacteriaceae	g__Microlunatus	s__uncultured_bacterium
2ddc71547fc7d5dce1d1f469d6f5021c	40	0.97561	0	0	0	0	0	0	0	0	0	0	0	0	0	0	0	0	0	0	0	0	0	0	0	0	0	0	7	21	0	0	0	0	0	0	0	12	0	0	0	0	0	d__Bacteria	p__Planctomycetota	c__Planctomycetes	o__Gemmatales	f__Gemmataceae	g__uncultured	s__uncultured_bacterium
d62a105bafb46696d49677876c3c9b16	40	0.97561	0	0	0	0	0	0	0	0	0	0	0	0	0	0	0	0	0	0	0	0	0	0	0	0	0	0	0	0	0	40	0	0	0	0	0	0	0	0	0	0	0	d__Bacteria	p__Methylomirabilota	c__Methylomirabilia	o__Rokubacteriales	f__Rokubacteriales	g__Rokubacteriales	s__uncultured_bacterium
e66dc63d962fd1dedd226a8dff782789	40	0.97561	0	0	0	0	0	0	0	0	0	0	0	0	0	0	0	0	0	0	0	0	0	0	0	0	0	0	0	0	0	0	0	40	0	0	0	0	0	0	0	0	0	d__Bacteria	p__Myxococcota	c__Polyangia	o__Haliangiales	f__Haliangiaceae	g__Haliangium	NA
fd034b70c04caeef21004af0a2e1c037	40	0.97561	0	0	0	0	0	0	0	0	0	0	0	0	0	0	0	0	0	0	0	0	0	0	0	0	0	0	0	0	0	0	0	40	0	0	0	0	0	0	0	0	0	d__Bacteria	p__Proteobacteria	c__Gammaproteobacteria	o__Salinisphaerales	f__Solimonadaceae	g__Polycyclovorans	s__uncultured_bacterium
c4e116984feb7b4e22c92c421f98a630	40	0.97561	0	0	0	0	0	0	0	0	0	0	0	0	0	0	0	0	0	0	0	0	0	0	0	0	0	0	0	0	0	0	0	40	0	0	0	0	0	0	0	0	0	d__Bacteria	p__Bacteroidota	c__Bacteroidia	o__Chitinophagales	f__Chitinophagaceae	g__Ferruginibacter	s__uncultured_bacterium
40db9a917b588afb18fd4ceedcf83684	40	0.97561	0	0	0	0	0	0	0	0	0	0	0	0	0	0	0	0	0	0	0	0	0	0	0	0	0	0	0	0	0	0	0	0	33	0	0	0	0	0	0	0	7	d__Bacteria	p__Myxococcota	c__Polyangia	o__Haliangiales	f__Haliangiaceae	g__Haliangium	NA
c015817a1a2f014d88df007c0dc08a9a	40	0.97561	0	0	0	0	0	0	0	0	0	0	0	0	0	0	0	0	0	0	0	0	0	0	0	0	0	0	0	0	0	0	0	0	11	20	9	0	0	0	0	0	0	d__Bacteria	p__Chloroflexi	c__Anaerolineae	o__Caldilineales	f__Caldilineaceae	g__uncultured	s__uncultured_bacterium
dda87ae4a6a6ef5e6e15f98750a0113e	40	0.97561	0	0	0	0	0	0	0	0	0	0	0	0	0	0	0	0	0	0	0	0	0	0	0	0	0	0	0	0	0	0	0	0	40	0	0	0	0	0	0	0	0	d__Bacteria	p__Actinobacteriota	c__Actinobacteria	o__Frankiales	f__uncultured	g__uncultured	NA
07a9a4c048511d2bdefc1af4071af40b	40	0.97561	0	0	0	0	0	0	0	0	0	0	0	0	0	0	0	0	0	0	0	0	0	0	0	0	0	0	0	0	0	0	0	0	0	22	0	0	0	0	18	0	0	d__Bacteria	p__Actinobacteriota	c__Acidimicrobiia	o__IMCC26256	f__IMCC26256	g__IMCC26256	NA
66cf6c44f94c01b0d9dd3d861fb61281	40	0.97561	0	0	0	0	0	0	0	0	0	0	0	0	0	0	0	0	0	0	0	0	0	0	0	0	0	0	0	0	0	0	0	0	0	40	0	0	0	0	0	0	0	d__Bacteria	p__Proteobacteria	c__Gammaproteobacteria	o__Burkholderiales	f__Comamonadaceae	NA	NA
13dc561d2ba25f3ee979a8add936a160	40	0.97561	0	0	0	0	0	0	0	0	0	0	0	0	0	0	0	0	0	0	0	0	0	0	0	0	0	0	0	0	0	0	0	0	0	0	0	0	40	0	0	0	0	d__Bacteria	p__Acidobacteriota	c__Vicinamibacteria	o__Vicinamibacterales	f__uncultured	g__uncultured	NA
c7bd905027953f868665345488ed8844	40	0.97561	0	0	0	0	0	0	0	0	0	0	0	0	0	0	0	0	0	0	0	0	0	0	0	0	0	0	0	0	0	0	0	0	0	0	0	0	0	0	40	0	0	d__Bacteria	p__Gemmatimonadota	c__Gemmatimonadetes	o__Gemmatimonadales	f__Gemmatimonadaceae	g__uncultured	NA
fab12e18e03bcc9f1a2f6655e2db54c7	40	0.97561	0	0	0	0	0	0	0	0	0	0	0	0	0	0	0	0	0	0	0	0	0	0	0	0	0	0	0	0	0	0	0	0	0	0	0	0	0	0	40	0	0	d__Bacteria	p__Planctomycetota	c__Planctomycetes	o__Pirellulales	f__Pirellulaceae	g__Pirellula	NA
fa098b199e6feb8d0d8f36bb2c6bad1a	40	0.97561	0	0	0	0	0	0	0	0	0	0	0	0	0	0	0	0	0	0	0	0	0	0	0	0	0	0	0	0	0	0	0	0	0	0	0	0	0	0	24	16	0	d__Bacteria	p__Planctomycetota	c__Planctomycetes	o__Gemmatales	f__Gemmataceae	g__uncultured	s__uncultured_bacterium
a0f8bc37eb38b7d371e94066c9a9690f	40	0.97561	0	0	0	0	0	0	0	0	0	0	0	0	0	0	0	0	0	0	0	0	0	0	0	0	0	0	0	0	0	0	0	0	0	0	0	0	0	0	40	0	0	d__Bacteria	p__Planctomycetota	c__Planctomycetes	o__Gemmatales	f__Gemmataceae	g__uncultured	NA
1caca997ef8e47e62b0b4946c54f4f74	40	0.97561	0	0	0	0	0	0	0	0	0	0	0	0	0	0	0	0	0	0	0	0	0	0	0	0	0	0	0	0	0	0	0	0	0	0	0	0	0	0	40	0	0	d__Bacteria	p__Actinobacteriota	c__Actinobacteria	o__Micromonosporales	f__Micromonosporaceae	g__Luedemannella	s__uncultured_bacterium
10965fa3ec0591b9479dee361d6bcaeb	40	0.97561	0	0	0	0	0	0	0	0	0	0	0	0	0	0	0	0	0	0	0	0	0	0	0	0	0	0	0	0	0	0	0	0	0	0	0	0	0	0	40	0	0	d__Bacteria	p__Actinobacteriota	c__Rubrobacteria	o__Rubrobacterales	f__Rubrobacteriaceae	g__Rubrobacter	NA
ca0e19ec5a6ced13f334d0016ab4e894	40	0.97561	0	0	0	0	0	0	0	0	0	0	0	0	0	0	0	0	0	0	0	0	0	0	0	0	0	0	0	0	0	0	0	0	0	0	0	0	0	0	0	40	0	d__Bacteria	p__Acidobacteriota	c__Blastocatellia	o__Pyrinomonadales	f__Pyrinomonadaceae	g__RB41	s__uncultured_bacterium
4441a89472b8c65643d40048b8caeb41	39	0.95122	0	0	0	5	23	0	0	11	0	0	0	0	0	0	0	0	0	0	0	0	0	0	0	0	0	0	0	0	0	0	0	0	0	0	0	0	0	0	0	0	0	d__Bacteria	p__Bdellovibrionota	c__Oligoflexia	o__0319-6G20	f__0319-6G20	g__0319-6G20	s__uncultured_bacterium
5b808f06b2b1f4d7978741f4bbf2dc6c	39	0.95122	0	0	0	0	29	0	10	0	0	0	0	0	0	0	0	0	0	0	0	0	0	0	0	0	0	0	0	0	0	0	0	0	0	0	0	0	0	0	0	0	0	Unassigned	NA	NA	NA	NA	NA	NA
85787c968302e70792284b48aa54f09c	39	0.95122	0	0	0	0	0	0	0	39	0	0	0	0	0	0	0	0	0	0	0	0	0	0	0	0	0	0	0	0	0	0	0	0	0	0	0	0	0	0	0	0	0	d__Bacteria	p__Patescibacteria	c__Saccharimonadia	o__Saccharimonadales	f__Saccharimonadales	g__Saccharimonadales	NA
6de3e77156cb9ecf47c737aa3eb7dc91	39	0.95122	0	0	0	0	0	0	0	39	0	0	0	0	0	0	0	0	0	0	0	0	0	0	0	0	0	0	0	0	0	0	0	0	0	0	0	0	0	0	0	0	0	d__Bacteria	p__Verrucomicrobiota	c__Verrucomicrobiae	o__Pedosphaerales	f__Pedosphaeraceae	g__Pedosphaeraceae	NA
1b7d82257cb406a19ec074d39f3e43b8	39	0.95122	0	2	0	0	0	3	34	0	0	0	0	0	0	0	0	0	0	0	0	0	0	0	0	0	0	0	0	0	0	0	0	0	0	0	0	0	0	0	0	0	0	d__Bacteria	p__Myxococcota	c__Polyangia	o__Haliangiales	f__Haliangiaceae	g__Haliangium	s__uncultured_bacterium
7331afd5f3b457b60b42fb886148ee63	39	0.95122	4	0	0	0	27	0	8	0	0	0	0	0	0	0	0	0	0	0	0	0	0	0	0	0	0	0	0	0	0	0	0	0	0	0	0	0	0	0	0	0	0	d__Bacteria	p__Bacteroidota	c__Bacteroidia	o__Cytophagales	f__Hymenobacteraceae	g__Hymenobacter	NA
5dd83f301ae63ec9d6517d25a34d029a	39	0.95122	0	0	0	0	0	0	0	27	12	0	0	0	0	0	0	0	0	0	0	0	0	0	0	0	0	0	0	0	0	0	0	0	0	0	0	0	0	0	0	0	0	d__Bacteria	p__Proteobacteria	c__Gammaproteobacteria	o__Xanthomonadales	f__Xanthomonadaceae	g__Lysobacter	NA
dd452c7b29343047264cb4bef4fc759f	39	0.95122	0	0	0	0	0	0	24	0	0	0	0	0	0	0	0	0	0	0	0	0	0	0	0	0	0	0	0	0	0	0	0	0	0	15	0	0	0	0	0	0	0	d__Bacteria	p__Proteobacteria	c__Alphaproteobacteria	o__Sphingomonadales	f__Sphingomonadaceae	g__Sphingomonas	s__uncultured_bacterium
ba3a23a8129b031b62b2403a2ce9da33	39	0.95122	0	0	0	0	0	0	0	8	0	0	0	0	0	0	0	0	8	0	8	0	0	0	0	15	0	0	0	0	0	0	0	0	0	0	0	0	0	0	0	0	0	d__Bacteria	p__Myxococcota	c__Polyangia	o__Blfdi19	f__Blfdi19	g__Blfdi19	s__uncultured_bacterium
db80912d661d8111c3decc33ad9e8271	39	0.95122	0	0	0	0	0	0	0	0	0	0	15	17	0	0	0	0	0	0	0	0	0	0	0	0	0	0	0	0	0	0	0	7	0	0	0	0	0	0	0	0	0	d__Bacteria	p__Planctomycetota	c__BD7-11	o__BD7-11	f__BD7-11	g__BD7-11	NA
606e3967a270631744950ea8d06b8664	39	0.95122	0	0	0	0	0	0	0	0	0	0	4	5	7	0	0	0	5	3	3	4	0	0	0	0	0	0	0	0	0	0	0	8	0	0	0	0	0	0	0	0	0	d__Bacteria	p__Chloroflexi	c__Anaerolineae	o__RBG-13-54-9	f__RBG-13-54-9	g__RBG-13-54-9	NA
22cae93b129e26919c5a9751cdde2478	39	0.95122	0	0	0	0	0	0	0	0	0	0	0	16	11	0	0	0	0	0	0	0	0	0	0	0	0	0	0	0	0	0	0	12	0	0	0	0	0	0	0	0	0	d__Bacteria	p__Elusimicrobiota	c__Elusimicrobia	o__Lineage_IV	f__Lineage_IV	g__Lineage_IV	s__uncultured_bacterium
07ffbef9e5c431c427d372a3fba12073	39	0.95122	0	0	0	0	0	0	0	0	0	0	0	8	0	0	0	0	0	0	0	0	0	0	0	0	0	0	9	0	0	0	0	0	0	0	10	0	0	0	0	0	12	d__Bacteria	p__Planctomycetota	c__Planctomycetes	o__Gemmatales	f__Gemmataceae	g__uncultured	NA
664b7d6cf378c508c2584cae89b6ed66	39	0.95122	0	0	0	0	0	0	0	0	0	0	0	39	0	0	0	0	0	0	0	0	0	0	0	0	0	0	0	0	0	0	0	0	0	0	0	0	0	0	0	0	0	d__Bacteria	p__Proteobacteria	c__Gammaproteobacteria	o__Burkholderiales	f__Comamonadaceae	NA	NA
ed7710532899be9f04185fa2d3449683	39	0.95122	0	0	0	0	0	0	0	0	0	0	0	0	0	0	0	24	0	0	0	0	0	0	0	0	0	0	0	0	0	0	0	0	0	0	0	0	0	0	0	0	15	d__Bacteria	p__Actinobacteriota	c__Acidimicrobiia	o__IMCC26256	f__IMCC26256	g__IMCC26256	s__uncultured_bacterium
f02a84c2bb5a618b55f337194c108a58	39	0.95122	0	0	0	0	0	0	0	0	0	0	0	0	0	0	0	39	0	0	0	0	0	0	0	0	0	0	0	0	0	0	0	0	0	0	0	0	0	0	0	0	0	d__Bacteria	p__Myxococcota	c__Polyangia	o__Haliangiales	f__Haliangiaceae	g__Haliangium	s__uncultured_bacterium
bfbcf2d40d2879ac80a4adf7882c24ba	39	0.95122	0	0	0	0	0	0	0	0	0	0	0	0	0	0	0	3	4	5	3	4	5	4	0	3	4	0	0	0	0	0	0	0	0	0	0	4	0	0	0	0	0	d__Bacteria	p__Planctomycetota	c__Pla3_lineage	o__Pla3_lineage	f__Pla3_lineage	g__Pla3_lineage	s__uncultured_bacterium
a1739c080c573cba2ed84083b27152ff	39	0.95122	0	0	0	0	0	0	0	0	0	0	0	0	0	0	0	3	9	0	0	0	0	0	0	0	0	8	0	0	10	0	0	0	0	0	0	0	0	0	9	0	0	d__Bacteria	p__Chloroflexi	c__Anaerolineae	o__SBR1031	f__A4b	g__A4b	NA
e5cc12a7b8c1f124b4b323e9307498df	39	0.95122	0	0	0	0	0	0	0	0	0	0	0	0	0	0	0	39	0	0	0	0	0	0	0	0	0	0	0	0	0	0	0	0	0	0	0	0	0	0	0	0	0	d__Bacteria	p__Actinobacteriota	c__Thermoleophilia	o__Solirubrobacterales	f__Solirubrobacteraceae	g__Solirubrobacter	s__uncultured_bacterium
e964ec2cbacc116cff652644683100c9	39	0.95122	0	0	0	0	0	0	0	0	0	0	0	0	0	0	0	6	10	0	0	0	0	0	0	0	0	0	12	0	0	0	0	0	0	0	0	0	0	6	0	0	5	d__Bacteria	p__Planctomycetota	c__Planctomycetes	o__Pirellulales	f__Pirellulaceae	g__uncultured	s__uncultured_bacterium
de1f69214b4eeb99102a0e6ecdf64a43	39	0.95122	0	0	0	0	0	0	0	0	0	0	0	0	0	0	0	15	0	0	0	0	0	0	0	0	0	0	0	0	0	0	0	24	0	0	0	0	0	0	0	0	0	d__Bacteria	p__Myxococcota	c__Myxococcia	o__Myxococcales	f__Myxococcaceae	g__P3OB-42	NA
28122907a45f8e4b7b2a320b76b1c9fc	39	0.95122	0	0	0	0	0	0	0	0	0	0	0	0	0	0	0	0	4	8	8	6	6	0	0	0	7	0	0	0	0	0	0	0	0	0	0	0	0	0	0	0	0	d__Bacteria	p__Bdellovibrionota	c__Bdellovibrionia	o__Bdellovibrionales	f__Bdellovibrionaceae	g__OM27_clade	s__uncultured_bacterium
8023107151b79e20344508f1c26ab102	39	0.95122	0	0	0	0	0	0	0	0	0	0	0	0	0	0	0	0	0	10	0	14	0	5	0	0	10	0	0	0	0	0	0	0	0	0	0	0	0	0	0	0	0	d__Bacteria	p__Patescibacteria	c__ABY1	o__Candidatus_Magasanikbacteria	f__Candidatus_Magasanikbacteria	g__Candidatus_Magasanikbacteria	NA
c4fc96557c7c7bb7e224b98417e89e4a	39	0.95122	0	0	0	0	0	0	0	0	0	0	0	0	0	0	0	0	0	8	15	8	0	0	0	4	4	0	0	0	0	0	0	0	0	0	0	0	0	0	0	0	0	d__Bacteria	p__Actinobacteriota	c__Acidimicrobiia	o__uncultured	f__uncultured	g__uncultured	NA
5076640cb4517c3c271a39b18179e540	39	0.95122	0	0	0	0	0	0	0	0	0	0	0	0	0	0	0	0	0	10	10	8	0	0	0	0	0	0	0	0	0	0	0	0	0	0	11	0	0	0	0	0	0	d__Bacteria	p__Bacteroidota	c__Bacteroidia	o__Flavobacteriales	f__Flavobacteriaceae	g__Flavobacterium	s__uncultured_bacterium
901598ec30416c1a42b70e84f1302af7	39	0.95122	0	0	0	0	0	0	0	0	0	0	0	0	0	0	0	0	0	0	0	15	0	3	0	0	13	0	0	0	0	0	0	0	0	0	5	3	0	0	0	0	0	d__Bacteria	p__Verrucomicrobiota	c__Chlamydiae	o__Chlamydiales	f__Parachlamydiaceae	g__Candidatus_Protochlamydia	NA
d10542a6dfff1ebe5eca5faad62f19cc	39	0.95122	0	0	0	0	0	0	0	0	0	0	0	0	0	0	0	0	0	0	0	0	39	0	0	0	0	0	0	0	0	0	0	0	0	0	0	0	0	0	0	0	0	d__Bacteria	p__Actinobacteriota	c__Actinobacteria	o__Pseudonocardiales	f__Pseudonocardiaceae	NA	NA
3cc0808e1ea5cdb3a24f6b387fa7d7aa	39	0.95122	0	0	0	0	0	0	0	0	0	0	0	0	0	0	0	0	0	0	0	0	39	0	0	0	0	0	0	0	0	0	0	0	0	0	0	0	0	0	0	0	0	d__Bacteria	p__Actinobacteriota	c__Actinobacteria	o__Streptosporangiales	f__Thermomonosporaceae	g__Actinocorallia	NA
44df6910ed89662cb371f78bc2e9b01e	39	0.95122	0	0	0	0	0	0	0	0	0	0	0	0	0	0	0	0	0	0	0	0	16	0	0	0	0	0	0	0	0	0	0	0	0	0	12	11	0	0	0	0	0	d__Bacteria	p__Actinobacteriota	c__Thermoleophilia	o__Solirubrobacterales	f__Solirubrobacteraceae	g__Conexibacter	NA
3a8bdb545a6f1f672bbe28ae791798e8	39	0.95122	0	0	0	0	0	0	0	0	0	0	0	0	0	0	0	0	0	0	0	0	3	0	0	0	0	0	0	0	0	0	0	0	0	0	11	21	0	0	4	0	0	d__Bacteria	p__Bacteroidota	c__Bacteroidia	o__Chitinophagales	f__uncultured	g__uncultured	s__uncultured_bacterium
25a3ca9e0254e004cb9912e8a7179cf0	39	0.95122	0	0	0	0	0	0	0	0	0	0	0	0	0	0	0	0	0	0	0	0	0	0	5	0	0	0	7	9	0	7	0	0	0	11	0	0	0	0	0	0	0	d__Bacteria	p__Myxococcota	c__Polyangia	o__Polyangiales	f__Sandaracinaceae	g__Sandaracinus	s__uncultured_bacterium
b400c9d07f7b54d4b57f84eac6a342cd	39	0.95122	0	0	0	0	0	0	0	0	0	0	0	0	0	0	0	0	0	0	0	0	0	0	18	11	10	0	0	0	0	0	0	0	0	0	0	0	0	0	0	0	0	d__Bacteria	p__Acidobacteriota	c__Vicinamibacteria	o__Vicinamibacterales	f__uncultured	g__uncultured	NA
63c25a9967239d4073284d5d066bd64f	39	0.95122	0	0	0	0	0	0	0	0	0	0	0	0	0	0	0	0	0	0	0	0	0	0	0	3	0	0	20	8	0	5	0	0	0	0	3	0	0	0	0	0	0	d__Bacteria	p__Chloroflexi	NA	NA	NA	NA	NA
2fcae0a2b0cccbff95fe1c751efeb514	39	0.95122	0	0	0	0	0	0	0	0	0	0	0	0	0	0	0	0	0	0	0	0	0	0	0	0	8	0	0	0	0	0	0	22	0	0	0	9	0	0	0	0	0	d__Bacteria	p__Chloroflexi	c__JG30-KF-CM66	o__JG30-KF-CM66	f__JG30-KF-CM66	g__JG30-KF-CM66	NA
ba6410d58b67d5c121521994be0cf28d	39	0.95122	0	0	0	0	0	0	0	0	0	0	0	0	0	0	0	0	0	0	0	0	0	0	0	0	0	13	0	7	0	0	0	0	0	0	0	0	0	0	0	19	0	d__Bacteria	p__Planctomycetota	c__Planctomycetes	o__Isosphaerales	f__Isosphaeraceae	g__uncultured	NA
d7499a9d50516c2dcdad5f64c2b01c53	39	0.95122	0	0	0	0	0	0	0	0	0	0	0	0	0	0	0	0	0	0	0	0	0	0	0	0	0	9	0	5	8	17	0	0	0	0	0	0	0	0	0	0	0	d__Bacteria	p__Chloroflexi	c__Ktedonobacteria	o__C0119	f__C0119	g__C0119	s__uncultured_bacterium
e1123489d355edd8e26e25c2cda07c76	39	0.95122	0	0	0	0	0	0	0	0	0	0	0	0	0	0	0	0	0	0	0	0	0	0	0	0	0	39	0	0	0	0	0	0	0	0	0	0	0	0	0	0	0	d__Bacteria	p__Actinobacteriota	c__Actinobacteria	o__Micrococcales	f__Intrasporangiaceae	g__Oryzihumus	s__uncultured_bacterium
00bfacbc11dedcf310198078e3bf74fc	39	0.95122	0	0	0	0	0	0	0	0	0	0	0	0	0	0	0	0	0	0	0	0	0	0	0	0	0	11	0	6	4	0	0	0	0	0	0	0	0	0	18	0	0	d__Bacteria	p__Actinobacteriota	c__Thermoleophilia	o__Gaiellales	f__uncultured	g__uncultured	s__uncultured_bacterium
b5d778feb6c64b8ba6d17545593c8be0	39	0.95122	0	0	0	0	0	0	0	0	0	0	0	0	0	0	0	0	0	0	0	0	0	0	0	0	0	0	22	0	17	0	0	0	0	0	0	0	0	0	0	0	0	d__Bacteria	p__Bacteroidota	c__Bacteroidia	o__Chitinophagales	f__Chitinophagaceae	g__uncultured	s__uncultured_bacterium
b723f6320ea4598b76034f1a2a9150c1	39	0.95122	0	0	0	0	0	0	0	0	0	0	0	0	0	0	0	0	0	0	0	0	0	0	0	0	0	0	18	0	15	0	0	0	0	0	0	0	0	0	0	6	0	d__Bacteria	p__Chloroflexi	c__Anaerolineae	o__Caldilineales	f__Caldilineaceae	g__Litorilinea	s__uncultured_bacterium
c2626b11fdb84b08461d4e814a36d038	39	0.95122	0	0	0	0	0	0	0	0	0	0	0	0	0	0	0	0	0	0	0	0	0	0	0	0	0	0	12	9	11	7	0	0	0	0	0	0	0	0	0	0	0	d__Bacteria	p__Planctomycetota	c__Planctomycetes	o__Gemmatales	f__Gemmataceae	g__Fimbriiglobus	NA
2bdf39df137d92b0e49b14ed2ed87871	39	0.95122	0	0	0	0	0	0	0	0	0	0	0	0	0	0	0	0	0	0	0	0	0	0	0	0	0	0	11	13	0	15	0	0	0	0	0	0	0	0	0	0	0	d__Bacteria	p__Bacteroidota	c__Bacteroidia	o__Chitinophagales	f__Saprospiraceae	g__Phaeodactylibacter	NA
7a3ec41e668db20057ade9122ebc5a6d	39	0.95122	0	0	0	0	0	0	0	0	0	0	0	0	0	0	0	0	0	0	0	0	0	0	0	0	0	0	9	7	11	12	0	0	0	0	0	0	0	0	0	0	0	d__Bacteria	p__Actinobacteriota	c__MB-A2-108	o__MB-A2-108	f__MB-A2-108	g__MB-A2-108	s__uncultured_bacterium
ec1edef60c85e0f5d0b0afc62ae5fce5	39	0.95122	0	0	0	0	0	0	0	0	0	0	0	0	0	0	0	0	0	0	0	0	0	0	0	0	0	0	6	11	6	16	0	0	0	0	0	0	0	0	0	0	0	d__Bacteria	p__Actinobacteriota	c__MB-A2-108	o__MB-A2-108	f__MB-A2-108	g__MB-A2-108	s__uncultured_bacterium
b089fc6580d91e5f66946a194da05862	39	0.95122	0	0	0	0	0	0	0	0	0	0	0	0	0	0	0	0	0	0	0	0	0	0	0	0	0	0	30	0	0	0	0	0	0	0	0	9	0	0	0	0	0	d__Bacteria	p__Acidobacteriota	c__Vicinamibacteria	o__Vicinamibacterales	f__Vicinamibacteraceae	g__Vicinamibacteraceae	NA
6654fc9eb927610dbd5905747f6c68aa	39	0.95122	0	0	0	0	0	0	0	0	0	0	0	0	0	0	0	0	0	0	0	0	0	0	0	0	0	0	0	4	7	7	0	0	0	0	0	0	0	0	0	21	0	d__Bacteria	p__Gemmatimonadota	c__Gemmatimonadetes	o__Gemmatimonadales	f__Gemmatimonadaceae	g__Roseisolibacter	NA
062408241c83e8d12fd7cf154ce505ae	39	0.95122	0	0	0	0	0	0	0	0	0	0	0	0	0	0	0	0	0	0	0	0	0	0	0	0	0	0	0	0	39	0	0	0	0	0	0	0	0	0	0	0	0	d__Bacteria	p__Acidobacteriota	c__Blastocatellia	o__Pyrinomonadales	f__Pyrinomonadaceae	g__RB41	NA
560118927da41d53aef369cfa6be3ada	39	0.95122	0	0	0	0	0	0	0	0	0	0	0	0	0	0	0	0	0	0	0	0	0	0	0	0	0	0	0	0	0	7	0	0	6	0	0	0	0	0	16	10	0	d__Bacteria	p__Chloroflexi	c__Chloroflexia	o__Chloroflexales	f__Chloroflexaceae	g__FFCH7168	s__uncultured_bacterium
ebb6163dce87165001f1816ec491d784	39	0.95122	0	0	0	0	0	0	0	0	0	0	0	0	0	0	0	0	0	0	0	0	0	0	0	0	0	0	0	0	0	39	0	0	0	0	0	0	0	0	0	0	0	d__Bacteria	p__Proteobacteria	c__Alphaproteobacteria	o__Rhizobiales	f__Devosiaceae	g__Devosia	NA
a232ae22b16454bdd03102248d0cacc5	39	0.95122	0	0	0	0	0	0	0	0	0	0	0	0	0	0	0	0	0	0	0	0	0	0	0	0	0	0	0	0	0	19	0	0	0	0	0	0	0	0	0	20	0	d__Bacteria	p__Chloroflexi	NA	NA	NA	NA	NA
855987206d8cb21c9ba867cd9c38289a	39	0.95122	0	0	0	0	0	0	0	0	0	0	0	0	0	0	0	0	0	0	0	0	0	0	0	0	0	0	0	0	0	11	0	0	12	0	0	0	0	0	16	0	0	d__Bacteria	p__Acidobacteriota	c__Blastocatellia	o__Blastocatellales	f__Blastocatellaceae	g__uncultured	s__uncultured_bacterium
8555cfa838679d6cf0deccfd00b0250a	39	0.95122	0	0	0	0	0	0	0	0	0	0	0	0	0	0	0	0	0	0	0	0	0	0	0	0	0	0	0	0	0	21	0	0	0	0	0	18	0	0	0	0	0	d__Bacteria	p__Actinobacteriota	c__Thermoleophilia	o__Gaiellales	f__uncultured	g__uncultured	s__uncultured_bacterium
845bbaf13afc5922fc9d95993c74f89e	39	0.95122	0	0	0	0	0	0	0	0	0	0	0	0	0	0	0	0	0	0	0	0	0	0	0	0	0	0	0	0	0	0	39	0	0	0	0	0	0	0	0	0	0	d__Bacteria	p__Bacteroidota	c__Bacteroidia	o__Cytophagales	f__Hymenobacteraceae	g__Hymenobacter	NA
af98a612746dfce426c321ff98c5f79e	39	0.95122	0	0	0	0	0	0	0	0	0	0	0	0	0	0	0	0	0	0	0	0	0	0	0	0	0	0	0	0	0	0	0	24	15	0	0	0	0	0	0	0	0	d__Bacteria	NA	NA	NA	NA	NA	NA
36d6cb568ea5d21952a97283c552b171	39	0.95122	0	0	0	0	0	0	0	0	0	0	0	0	0	0	0	0	0	0	0	0	0	0	0	0	0	0	0	0	0	0	0	15	0	18	0	6	0	0	0	0	0	d__Bacteria	p__Actinobacteriota	c__Acidimicrobiia	o__Microtrichales	f__Ilumatobacteraceae	g__CL500-29_marine_group	s__uncultured_bacterium
7155467313b82b21b3e3f06449ae0f84	39	0.95122	0	0	0	0	0	0	0	0	0	0	0	0	0	0	0	0	0	0	0	0	0	0	0	0	0	0	0	0	0	0	0	0	0	25	14	0	0	0	0	0	0	d__Bacteria	p__Gemmatimonadota	c__Gemmatimonadetes	o__Gemmatimonadales	f__Gemmatimonadaceae	g__uncultured	s__uncultured_bacterium
75b4eefaad8d4a8d4001e9d16ff0402f	39	0.95122	0	0	0	0	0	0	0	0	0	0	0	0	0	0	0	0	0	0	0	0	0	0	0	0	0	0	0	0	0	0	0	0	0	0	0	0	0	21	0	0	18	d__Bacteria	p__Bdellovibrionota	c__Oligoflexia	o__0319-6G20	f__0319-6G20	g__0319-6G20	s__uncultured_bacterium
fb33dbd3dca467b66ed17911cc843906	38	0.926829	0	12	0	7	0	0	19	0	0	0	0	0	0	0	0	0	0	0	0	0	0	0	0	0	0	0	0	0	0	0	0	0	0	0	0	0	0	0	0	0	0	d__Bacteria	p__Bacteroidota	c__Bacteroidia	o__Cytophagales	f__Hymenobacteraceae	g__Hymenobacter	NA
d01bbb2b57bd35beea97eef12e2b5539	38	0.926829	0	2	0	0	6	0	0	30	0	0	0	0	0	0	0	0	0	0	0	0	0	0	0	0	0	0	0	0	0	0	0	0	0	0	0	0	0	0	0	0	0	d__Bacteria	p__Myxococcota	c__Polyangia	o__Blfdi19	f__Blfdi19	g__Blfdi19	s__uncultured_bacterium
c205bbab139e22a35ee10aade351c695	38	0.926829	0	0	0	0	27	0	2	9	0	0	0	0	0	0	0	0	0	0	0	0	0	0	0	0	0	0	0	0	0	0	0	0	0	0	0	0	0	0	0	0	0	d__Bacteria	p__Planctomycetota	c__Phycisphaerae	o__Phycisphaerales	f__Phycisphaeraceae	g__SM1A02	NA
059f46b9e8af8065a1614e251bd6ba3d	38	0.926829	0	0	0	0	0	0	38	0	0	0	0	0	0	0	0	0	0	0	0	0	0	0	0	0	0	0	0	0	0	0	0	0	0	0	0	0	0	0	0	0	0	d__Bacteria	p__Patescibacteria	c__ABY1	o__Candidatus_Magasanikbacteria	f__Candidatus_Magasanikbacteria	g__Candidatus_Magasanikbacteria	NA
0c8646967e5e9acd49f72fb44f6e6728	38	0.926829	0	0	0	0	0	0	38	0	0	0	0	0	0	0	0	0	0	0	0	0	0	0	0	0	0	0	0	0	0	0	0	0	0	0	0	0	0	0	0	0	0	d__Bacteria	p__Planctomycetota	c__vadinHA49	o__vadinHA49	f__vadinHA49	g__vadinHA49	s__uncultured_bacterium
39e98dd4e807cd97e92b9f2169cafa9f	38	0.926829	0	0	0	0	0	6	32	0	0	0	0	0	0	0	0	0	0	0	0	0	0	0	0	0	0	0	0	0	0	0	0	0	0	0	0	0	0	0	0	0	0	d__Bacteria	p__Proteobacteria	c__Alphaproteobacteria	o__Sphingomonadales	f__Sphingomonadaceae	g__Novosphingobium	NA
b3ff8fc761ea7722022c9e2bddd8c33a	38	0.926829	0	0	0	0	6	0	6	8	15	0	0	0	0	0	0	0	0	0	0	0	0	0	3	0	0	0	0	0	0	0	0	0	0	0	0	0	0	0	0	0	0	d__Bacteria	p__Planctomycetota	c__Phycisphaerae	o__Phycisphaerales	f__Phycisphaeraceae	g__SM1A02	NA
96e29a9113451aa013af68011dbc1297	38	0.926829	0	0	0	16	0	6	0	0	0	0	0	7	9	0	0	0	0	0	0	0	0	0	0	0	0	0	0	0	0	0	0	0	0	0	0	0	0	0	0	0	0	d__Bacteria	p__Actinobacteriota	c__Acidimicrobiia	o__Microtrichales	f__Ilumatobacteraceae	NA	NA
3e00a33b844a56c2e00acedeffc43b5e	38	0.926829	26	12	0	0	0	0	0	0	0	0	0	0	0	0	0	0	0	0	0	0	0	0	0	0	0	0	0	0	0	0	0	0	0	0	0	0	0	0	0	0	0	d__Bacteria	p__Proteobacteria	c__Alphaproteobacteria	o__Rhizobiales	f__Rhizobiaceae	g__Allorhizobium-Neorhizobium-Pararhizobium-Rhizobium	NA
6f20755aa7de15473623d1829e5cd3ba	38	0.926829	0	0	0	0	0	0	0	10	0	0	0	0	0	0	0	0	23	0	0	0	0	0	5	0	0	0	0	0	0	0	0	0	0	0	0	0	0	0	0	0	0	d__Bacteria	p__Bdellovibrionota	c__Bdellovibrionia	o__Bacteriovoracales	f__Bacteriovoracaceae	g__Bacteriovorax	NA
78f875de175cd986dcd35c9c5c775f25	38	0.926829	0	0	0	0	0	0	7	0	0	0	0	0	0	0	0	0	0	0	0	0	0	0	0	0	0	0	0	0	17	8	0	0	0	0	0	0	0	0	0	6	0	d__Bacteria	p__Planctomycetota	c__Planctomycetes	o__Pirellulales	f__Pirellulaceae	g__Pirellula	NA
c0e4da5c1dfbf3004edf7394c011abe2	38	0.926829	38	0	0	0	0	0	0	0	0	0	0	0	0	0	0	0	0	0	0	0	0	0	0	0	0	0	0	0	0	0	0	0	0	0	0	0	0	0	0	0	0	d__Bacteria	p__Bdellovibrionota	c__Bdellovibrionia	o__Bacteriovoracales	f__Bacteriovoracaceae	g__Peredibacter	s__uncultured_bacterium
24b9fd244bc1bf142a865ce1ce7bc824	38	0.926829	0	0	0	0	0	0	0	0	0	0	9	20	9	0	0	0	0	0	0	0	0	0	0	0	0	0	0	0	0	0	0	0	0	0	0	0	0	0	0	0	0	d__Bacteria	p__Myxococcota	c__Polyangia	o__Haliangiales	f__Haliangiaceae	g__Haliangium	NA
43c773f8328cf69d1f00cb7470687c28	38	0.926829	0	0	0	0	0	0	0	0	0	0	11	13	0	6	0	0	0	4	4	0	0	0	0	0	0	0	0	0	0	0	0	0	0	0	0	0	0	0	0	0	0	d__Bacteria	p__Armatimonadota	c__Fimbriimonadia	o__Fimbriimonadales	f__Fimbriimonadaceae	g__Fimbriimonadaceae	s__uncultured_bacterium
c5b2071206cb5c8edc774c336f838817	38	0.926829	0	0	0	0	0	0	0	0	0	0	6	5	0	0	0	0	0	0	0	0	0	0	0	0	0	0	14	6	4	0	0	3	0	0	0	0	0	0	0	0	0	d__Bacteria	p__Patescibacteria	c__Saccharimonadia	o__Saccharimonadales	f__Saccharimonadales	g__Saccharimonadales	s__uncultured_bacterium
69e8676a9f44db79badef10216018275	38	0.926829	0	0	0	0	0	0	0	0	0	0	3	0	0	0	0	0	8	2	0	6	2	0	3	0	0	0	5	0	0	0	0	0	3	0	0	6	0	0	0	0	0	d__Bacteria	p__Planctomycetota	c__Pla4_lineage	o__Pla4_lineage	f__Pla4_lineage	g__Pla4_lineage	NA
1488eb0b89d81206c71381ba44a753a1	38	0.926829	0	0	0	0	0	0	0	0	0	0	0	12	6	0	0	0	5	0	0	0	0	0	0	0	0	0	0	0	0	15	0	0	0	0	0	0	0	0	0	0	0	d__Bacteria	p__Proteobacteria	c__Gammaproteobacteria	o__Salinisphaerales	f__Solimonadaceae	g__uncultured	NA
7af48fedb4ce8f4fe84aeb8858b64323	38	0.926829	0	0	0	0	0	0	0	0	0	0	0	11	6	0	0	0	0	0	0	0	0	0	0	0	0	0	0	0	0	0	0	9	0	0	12	0	0	0	0	0	0	d__Bacteria	p__Proteobacteria	c__Gammaproteobacteria	o__Burkholderiales	f__A21b	g__A21b	s__uncultured_bacterium
103c69a6ded7e39e092800e4b05aeaf5	38	0.926829	0	0	0	0	0	0	0	0	0	0	0	10	0	0	0	0	0	0	0	0	0	0	0	0	0	0	0	0	0	14	0	0	14	0	0	0	0	0	0	0	0	d__Bacteria	p__Chloroflexi	c__Chloroflexia	o__Thermomicrobiales	f__AKYG1722	g__AKYG1722	NA
e0941be4810f13ffc0a0bccf91b70714	38	0.926829	0	0	0	0	0	0	0	0	0	0	0	2	0	0	0	0	0	0	4	0	0	0	0	0	0	0	0	0	0	0	0	5	9	7	0	6	0	0	0	0	5	d__Bacteria	p__Chloroflexi	c__TK10	o__TK10	f__TK10	g__TK10	NA
55bd01f8f8b4902ed71a7f71c718f903	38	0.926829	0	0	0	0	0	0	0	0	0	0	0	0	38	0	0	0	0	0	0	0	0	0	0	0	0	0	0	0	0	0	0	0	0	0	0	0	0	0	0	0	0	d__Bacteria	p__Proteobacteria	c__Alphaproteobacteria	o__Sphingomonadales	f__Sphingomonadaceae	g__Novosphingobium	NA
67755d9f94b1a61e08ca1a93397a3cdf	38	0.926829	0	0	0	0	0	0	0	0	0	0	0	0	3	0	0	0	7	0	0	0	8	0	6	10	4	0	0	0	0	0	0	0	0	0	0	0	0	0	0	0	0	d__Bacteria	p__Chloroflexi	c__Dehalococcoidia	o__S085	f__S085	g__S085	NA
39767bb7d87d8abd01fdc60320ba2e44	38	0.926829	0	0	0	0	0	0	0	0	0	0	0	0	0	0	0	23	0	0	0	0	0	0	0	0	0	0	0	0	0	0	0	0	3	0	0	0	0	0	0	0	12	d__Bacteria	p__Patescibacteria	c__Saccharimonadia	o__Saccharimonadales	f__Saccharimonadales	g__Saccharimonadales	s__uncultured_bacterium
68a829dd9cd0ac70eb93d293bcb3d1c9	38	0.926829	0	0	0	0	0	0	0	0	0	0	0	0	0	0	0	14	0	0	0	0	0	0	0	0	0	0	0	0	0	0	0	0	0	0	0	0	0	10	0	0	14	d__Bacteria	p__Gemmatimonadota	c__Gemmatimonadetes	o__Gemmatimonadales	f__Gemmatimonadaceae	NA	NA
cb251bd7149163c1d212a01c6fa961bb	38	0.926829	0	0	0	0	0	0	0	0	0	0	0	0	0	0	0	11	10	0	0	0	0	0	0	0	0	0	0	0	0	0	0	0	0	0	0	17	0	0	0	0	0	d__Bacteria	p__Armatimonadota	c__uncultured	o__uncultured	f__uncultured	g__uncultured	s__uncultured_bacterium
bdaab6b6421beafdd509509e8e1c3cfd	38	0.926829	0	0	0	0	0	0	0	0	0	0	0	0	0	0	0	38	0	0	0	0	0	0	0	0	0	0	0	0	0	0	0	0	0	0	0	0	0	0	0	0	0	d__Bacteria	p__Bacteroidota	c__Bacteroidia	o__Sphingobacteriales	f__Sphingobacteriaceae	g__Pedobacter	NA
18ad69ea45b5ae9b5816ad8f994de04a	38	0.926829	0	0	0	0	0	0	0	0	0	0	0	0	0	0	0	9	0	0	0	0	0	0	0	0	0	0	0	0	0	0	0	0	0	0	0	0	0	0	29	0	0	d__Bacteria	p__Acidobacteriota	c__Blastocatellia	o__Blastocatellales	f__Blastocatellaceae	g__Blastocatella	s__uncultured_bacterium
3832769a67ab44bdde8a6fc45ab1d4f3	38	0.926829	0	0	0	0	0	0	0	0	0	0	0	0	0	0	0	6	7	4	0	0	0	0	0	0	0	0	0	0	0	0	0	0	0	8	8	5	0	0	0	0	0	d__Bacteria	p__Actinobacteriota	c__Acidimicrobiia	o__uncultured	f__uncultured	g__uncultured	NA
ca8233ed4b691652dbeaf89d18a281c7	38	0.926829	0	0	0	0	0	0	0	0	0	0	0	0	0	0	0	0	23	15	0	0	0	0	0	0	0	0	0	0	0	0	0	0	0	0	0	0	0	0	0	0	0	d__Bacteria	p__Actinobacteriota	c__Actinobacteria	o__Pseudonocardiales	f__Pseudonocardiaceae	NA	NA
9dd82c4beb0a02bf303547e3437f0f35	38	0.926829	0	0	0	0	0	0	0	0	0	0	0	0	0	0	0	0	8	15	6	3	0	0	0	0	0	0	0	0	0	6	0	0	0	0	0	0	0	0	0	0	0	d__Bacteria	p__Patescibacteria	c__Gracilibacteria	o__Candidatus_Peregrinibacteria	f__Candidatus_Peregrinibacteria	g__Candidatus_Peregrinibacteria	s__uncultured_bacterium
08f73f9ce8f2f2181bd45418dd994b0a	38	0.926829	0	0	0	0	0	0	0	0	0	0	0	0	0	0	0	0	11	19	0	0	0	8	0	0	0	0	0	0	0	0	0	0	0	0	0	0	0	0	0	0	0	d__Bacteria	NA	NA	NA	NA	NA	NA
4fd5e9ebf00b3ae733201003310541ee	38	0.926829	0	0	0	0	0	0	0	0	0	0	0	0	0	0	0	0	9	0	0	0	0	0	0	0	12	0	0	0	5	0	0	0	12	0	0	0	0	0	0	0	0	d__Bacteria	p__Planctomycetota	c__Planctomycetes	o__Gemmatales	f__Gemmataceae	g__uncultured	s__uncultured_bacterium
3763f2a426459c711ddabfc5dbabefe0	38	0.926829	0	0	0	0	0	0	0	0	0	0	0	0	0	0	0	0	4	10	0	6	0	4	6	4	4	0	0	0	0	0	0	0	0	0	0	0	0	0	0	0	0	d__Bacteria	p__Actinobacteriota	c__MB-A2-108	o__MB-A2-108	f__MB-A2-108	g__MB-A2-108	s__uncultured_bacterium
d2fed60a282b62de6916f1bed01b16db	38	0.926829	0	0	0	0	0	0	0	0	0	0	0	0	0	0	0	0	0	19	0	19	0	0	0	0	0	0	0	0	0	0	0	0	0	0	0	0	0	0	0	0	0	d__Bacteria	p__Planctomycetota	c__Pla4_lineage	o__Pla4_lineage	f__Pla4_lineage	g__Pla4_lineage	s__uncultured_bacterium
6f5e16a4c07257c3db942737da710cfd	38	0.926829	0	0	0	0	0	0	0	0	0	0	0	0	0	0	0	0	0	7	0	13	0	0	0	0	0	0	0	7	0	0	0	0	11	0	0	0	0	0	0	0	0	d__Bacteria	p__Myxococcota	c__Myxococcia	o__Myxococcales	f__Myxococcaceae	NA	NA
6195c9e811df372d8e7855d8026f113a	38	0.926829	0	0	0	0	0	0	0	0	0	0	0	0	0	0	0	0	0	12	10	7	0	0	0	0	0	0	0	0	0	0	0	0	9	0	0	0	0	0	0	0	0	d__Bacteria	p__Verrucomicrobiota	c__Verrucomicrobiae	o__Verrucomicrobiales	f__Rubritaleaceae	g__Luteolibacter	s__uncultured_bacterium
60faa9f25358d0a73efd82e7f5fe62cc	38	0.926829	0	0	0	0	0	0	0	0	0	0	0	0	0	0	0	0	0	15	0	0	0	0	0	0	23	0	0	0	0	0	0	0	0	0	0	0	0	0	0	0	0	d__Bacteria	p__Actinobacteriota	c__Actinobacteria	o__Pseudonocardiales	f__Pseudonocardiaceae	g__Crossiella	s__uncultured_bacterium
40b15776c9ea53e349b2d2fd54916bd7	38	0.926829	0	0	0	0	0	0	0	0	0	0	0	0	0	0	0	0	0	0	17	0	0	0	0	0	0	0	0	0	0	0	0	21	0	0	0	0	0	0	0	0	0	d__Bacteria	p__Planctomycetota	c__Planctomycetes	o__Gemmatales	f__Gemmataceae	g__Gemmata	NA
d7dbb6d3e066e6203e8890eebd316682	38	0.926829	0	0	0	0	0	0	0	0	0	0	0	0	0	0	0	0	0	0	0	5	6	0	0	5	14	0	0	0	0	0	0	0	0	0	0	8	0	0	0	0	0	d__Bacteria	p__Chloroflexi	c__Anaerolineae	o__Anaerolineales	f__Anaerolineaceae	g__uncultured	s__uncultured_bacterium
cd83bd55245e9e8569616f7d66445ea1	38	0.926829	0	0	0	0	0	0	0	0	0	0	0	0	0	0	0	0	0	0	0	27	0	0	0	0	0	0	0	0	0	11	0	0	0	0	0	0	0	0	0	0	0	d__Bacteria	p__Chloroflexi	c__TK10	o__TK10	f__TK10	g__TK10	s__uncultured_bacterium
ca99fdbdcc063250f9787aa8fe260502	38	0.926829	0	0	0	0	0	0	0	0	0	0	0	0	0	0	0	0	0	0	0	8	0	0	0	0	0	0	0	0	0	21	0	0	0	0	0	9	0	0	0	0	0	d__Bacteria	p__Myxococcota	c__Polyangia	o__Haliangiales	f__Haliangiaceae	g__Haliangium	s__uncultured_bacterium
dfbb773c5dfaa835be555213a021f7a6	38	0.926829	0	0	0	0	0	0	0	0	0	0	0	0	0	0	0	0	0	0	0	0	6	0	0	0	0	5	3	0	0	5	0	0	0	0	14	0	0	5	0	0	0	d__Bacteria	p__Actinobacteriota	c__Actinobacteria	NA	NA	NA	NA
27e16020bd6313bfa19baa4dda403bc6	38	0.926829	0	0	0	0	0	0	0	0	0	0	0	0	0	0	0	0	0	0	0	0	38	0	0	0	0	0	0	0	0	0	0	0	0	0	0	0	0	0	0	0	0	d__Bacteria	p__Myxococcota	c__Polyangia	o__Haliangiales	f__Haliangiaceae	g__Haliangium	s__uncultured_bacterium
719e47b6e9951e8dae179e8c82fd280d	38	0.926829	0	0	0	0	0	0	0	0	0	0	0	0	0	0	0	0	0	0	0	0	4	0	0	0	0	12	0	0	5	0	0	0	0	0	0	14	0	0	3	0	0	d__Bacteria	p__Acidobacteriota	c__Subgroup_22	o__Subgroup_22	f__Subgroup_22	g__Subgroup_22	s__uncultured_bacterium
45d7518e24eb6b5fb501ed4cfc126775	38	0.926829	0	0	0	0	0	0	0	0	0	0	0	0	0	0	0	0	0	0	0	0	6	0	0	0	0	7	0	0	0	0	0	0	0	0	0	12	13	0	0	0	0	d__Bacteria	p__Planctomycetota	c__Planctomycetes	o__Gemmatales	f__Gemmataceae	g__uncultured	s__uncultured_bacterium
9bf71cd8b5c65da17ea7caa7c2abb43c	38	0.926829	0	0	0	0	0	0	0	0	0	0	0	0	0	0	0	0	0	0	0	0	8	0	0	0	0	0	0	0	0	10	0	0	0	0	10	0	0	0	10	0	0	d__Bacteria	p__Planctomycetota	c__Planctomycetes	o__Gemmatales	f__Gemmataceae	g__Fimbriiglobus	NA
bd2db55a47d69dc1b98b72e7aa58e022	38	0.926829	0	0	0	0	0	0	0	0	0	0	0	0	0	0	0	0	0	0	0	0	6	0	0	0	0	0	0	0	0	0	0	0	0	0	0	0	0	7	25	0	0	d__Bacteria	p__Chloroflexi	c__KD4-96	o__KD4-96	f__KD4-96	g__KD4-96	s__uncultured_bacterium
6d080649c0fd0687db6b08d267c2442d	38	0.926829	0	0	0	0	0	0	0	0	0	0	0	0	0	0	0	0	0	0	0	0	0	38	0	0	0	0	0	0	0	0	0	0	0	0	0	0	0	0	0	0	0	d__Bacteria	p__Myxococcota	c__Myxococcia	o__Myxococcales	f__Myxococcaceae	NA	NA
21912ae8921e7212b65c7973d2f7348a	38	0.926829	0	0	0	0	0	0	0	0	0	0	0	0	0	0	0	0	0	0	0	0	0	0	0	2	0	0	0	0	2	0	0	0	10	0	11	8	0	0	5	0	0	d__Bacteria	p__Verrucomicrobiota	c__Verrucomicrobiae	o__Chthoniobacterales	f__Chthoniobacteraceae	g__Candidatus_Udaeobacter	NA
baed3fdcbf4d02d555500ff0b89deb4e	38	0.926829	0	0	0	0	0	0	0	0	0	0	0	0	0	0	0	0	0	0	0	0	0	0	0	0	18	0	13	0	7	0	0	0	0	0	0	0	0	0	0	0	0	d__Bacteria	p__Patescibacteria	c__Saccharimonadia	o__Saccharimonadales	f__Saccharimonadales	g__Saccharimonadales	NA
416032a2ce716d5c1f5cb9d766189641	38	0.926829	0	0	0	0	0	0	0	0	0	0	0	0	0	0	0	0	0	0	0	0	0	0	0	0	0	38	0	0	0	0	0	0	0	0	0	0	0	0	0	0	0	d__Bacteria	p__Planctomycetota	c__Planctomycetes	o__Pirellulales	f__Pirellulaceae	g__Pirellula	s__metagenome
0d5b285ac2a04b5bc17e661201b6215c	38	0.926829	0	0	0	0	0	0	0	0	0	0	0	0	0	0	0	0	0	0	0	0	0	0	0	0	0	11	0	0	14	0	0	0	0	0	0	0	0	13	0	0	0	d__Bacteria	p__Planctomycetota	c__Planctomycetes	o__Gemmatales	f__Gemmataceae	g__uncultured	s__uncultured_bacterium
08fa1ee55ac1001bd4715bedcea40131	38	0.926829	0	0	0	0	0	0	0	0	0	0	0	0	0	0	0	0	0	0	0	0	0	0	0	0	0	12	4	0	0	0	0	0	0	0	10	12	0	0	0	0	0	d__Bacteria	p__Planctomycetota	c__Planctomycetes	o__Pirellulales	f__Pirellulaceae	g__Pirellula	s__uncultured_bacterium
8e95aabefc350371b584b8c8acab7754	38	0.926829	0	0	0	0	0	0	0	0	0	0	0	0	0	0	0	0	0	0	0	0	0	0	0	0	0	10	8	6	5	9	0	0	0	0	0	0	0	0	0	0	0	d__Bacteria	p__Acidobacteriota	c__Subgroup_25	o__Subgroup_25	f__Subgroup_25	g__Subgroup_25	s__uncultured_bacterium
9c336ea9ea617769ed2d5578ffd8f53a	38	0.926829	0	0	0	0	0	0	0	0	0	0	0	0	0	0	0	0	0	0	0	0	0	0	0	0	0	16	0	6	7	9	0	0	0	0	0	0	0	0	0	0	0	d__Bacteria	p__Chloroflexi	c__Anaerolineae	o__SBR1031	f__SBR1031	g__SBR1031	s__uncultured_bacterium
49d2153e450c505951b997fa393f9570	38	0.926829	0	0	0	0	0	0	0	0	0	0	0	0	0	0	0	0	0	0	0	0	0	0	0	0	0	3	22	5	0	3	0	0	0	0	0	0	0	0	0	5	0	d__Bacteria	p__Proteobacteria	c__Alphaproteobacteria	o__Dongiales	f__Dongiaceae	g__Dongia	s__uncultured_bacterium
e0fb9b5677d257c7ec78ca1995f8fc74	38	0.926829	0	0	0	0	0	0	0	0	0	0	0	0	0	0	0	0	0	0	0	0	0	0	0	0	0	20	18	0	0	0	0	0	0	0	0	0	0	0	0	0	0	d__Bacteria	p__Chloroflexi	c__JG30-KF-CM66	o__JG30-KF-CM66	f__JG30-KF-CM66	g__JG30-KF-CM66	s__uncultured_bacterium
a9051255121c8a60facdd1b978309abc	38	0.926829	0	0	0	0	0	0	0	0	0	0	0	0	0	0	0	0	0	0	0	0	0	0	0	0	0	9	0	0	0	0	0	0	10	0	5	7	0	0	0	7	0	d__Bacteria	p__Chloroflexi	c__Ktedonobacteria	o__C0119	f__C0119	g__C0119	s__uncultured_bacterium
3814d6eef8ce4b967ccd62c079c81a3c	38	0.926829	0	0	0	0	0	0	0	0	0	0	0	0	0	0	0	0	0	0	0	0	0	0	0	0	0	0	14	11	0	0	0	0	0	0	0	0	0	0	0	13	0	d__Bacteria	p__Dependentiae	c__Babeliae	o__Babeliales	f__Vermiphilaceae	g__Vermiphilaceae	s__uncultured_bacterium
2c8890368143999d2282ba9c8212cebe	38	0.926829	0	0	0	0	0	0	0	0	0	0	0	0	0	0	0	0	0	0	0	0	0	0	0	0	0	0	13	15	10	0	0	0	0	0	0	0	0	0	0	0	0	d__Bacteria	p__Planctomycetota	c__Planctomycetes	o__Gemmatales	f__Gemmataceae	g__uncultured	s__uncultured_bacterium
ef379082f235dc009371b423aa038e34	38	0.926829	0	0	0	0	0	0	0	0	0	0	0	0	0	0	0	0	0	0	0	0	0	0	0	0	0	0	21	17	0	0	0	0	0	0	0	0	0	0	0	0	0	d__Bacteria	p__Planctomycetota	c__Planctomycetes	o__Pirellulales	f__Pirellulaceae	g__Pirellula	s__uncultured_bacterium
f6a55b6ddfb386f45bfe49f820e1b438	38	0.926829	0	0	0	0	0	0	0	0	0	0	0	0	0	0	0	0	0	0	0	0	0	0	0	0	0	0	38	0	0	0	0	0	0	0	0	0	0	0	0	0	0	d__Bacteria	p__Actinobacteriota	c__Thermoleophilia	o__Gaiellales	f__Gaiellaceae	g__Gaiella	s__uncultured_bacterium
5139e66a04519c106030f940d4a930ee	38	0.926829	0	0	0	0	0	0	0	0	0	0	0	0	0	0	0	0	0	0	0	0	0	0	0	0	0	0	0	9	13	16	0	0	0	0	0	0	0	0	0	0	0	d__Bacteria	p__Chloroflexi	c__Chloroflexia	o__Chloroflexales	f__Roseiflexaceae	g__uncultured	s__uncultured_bacterium
6f3bb018b04b92e61c6b7032e6d55eae	38	0.926829	0	0	0	0	0	0	0	0	0	0	0	0	0	0	0	0	0	0	0	0	0	0	0	0	0	0	0	9	17	0	0	0	0	0	0	0	0	0	0	12	0	d__Bacteria	p__Proteobacteria	c__Alphaproteobacteria	o__Caulobacterales	f__Caulobacteraceae	g__uncultured	s__metagenome
b1148de4fe8b95d8fc95f4358efc4979	38	0.926829	0	0	0	0	0	0	0	0	0	0	0	0	0	0	0	0	0	0	0	0	0	0	0	0	0	0	0	10	8	8	0	0	0	0	0	9	0	0	3	0	0	d__Bacteria	p__Bacteroidota	c__SJA-28	o__SJA-28	f__SJA-28	g__SJA-28	s__uncultured_bacterium
f5a9ee6c1a3ef038ab14cfeb5d8f4812	38	0.926829	0	0	0	0	0	0	0	0	0	0	0	0	0	0	0	0	0	0	0	0	0	0	0	0	0	0	0	11	13	14	0	0	0	0	0	0	0	0	0	0	0	d__Bacteria	p__Bacteroidota	c__Bacteroidia	o__Chitinophagales	f__Saprospiraceae	g__uncultured	NA
62de539a2bbbb84f2cc23e7a4b427015	38	0.926829	0	0	0	0	0	0	0	0	0	0	0	0	0	0	0	0	0	0	0	0	0	0	0	0	0	0	0	0	0	11	0	0	8	0	0	0	0	0	19	0	0	d__Bacteria	p__Chloroflexi	c__Ktedonobacteria	o__C0119	f__C0119	g__C0119	s__uncultured_bacterium
9cab4304cc937409489930abf89abd34	38	0.926829	0	0	0	0	0	0	0	0	0	0	0	0	0	0	0	0	0	0	0	0	0	0	0	0	0	0	0	0	0	0	0	7	12	0	9	10	0	0	0	0	0	d__Bacteria	p__Bacteroidota	c__Bacteroidia	o__Chitinophagales	f__Chitinophagaceae	g__Ferruginibacter	s__uncultured_bacterium
adfe08a468a9401376aa968250b92a88	38	0.926829	0	0	0	0	0	0	0	0	0	0	0	0	0	0	0	0	0	0	0	0	0	0	0	0	0	0	0	0	0	0	0	22	16	0	0	0	0	0	0	0	0	d__Bacteria	p__Myxococcota	c__Polyangia	o__Haliangiales	f__Haliangiaceae	g__Haliangium	s__uncultured_bacterium
3cbb5733d64a2fb4255e148b5e871497	38	0.926829	0	0	0	0	0	0	0	0	0	0	0	0	0	0	0	0	0	0	0	0	0	0	0	0	0	0	0	0	0	0	0	0	15	2	0	8	0	5	0	0	8	d__Bacteria	p__Bdellovibrionota	c__Oligoflexia	o__Silvanigrellales	f__Silvanigrellaceae	NA	NA
44f6e7159e737bb76000b19d7b369744	38	0.926829	0	0	0	0	0	0	0	0	0	0	0	0	0	0	0	0	0	0	0	0	0	0	0	0	0	0	0	0	0	0	0	0	21	0	0	17	0	0	0	0	0	d__Bacteria	p__Myxococcota	c__Polyangia	o__Polyangiales	f__Sandaracinaceae	g__uncultured	NA
864e9ad6f2f2e94c96e4a442805299eb	38	0.926829	0	0	0	0	0	0	0	0	0	0	0	0	0	0	0	0	0	0	0	0	0	0	0	0	0	0	0	0	0	0	0	0	7	0	0	0	31	0	0	0	0	d__Bacteria	p__Actinobacteriota	c__Actinobacteria	o__Corynebacteriales	f__Nocardiaceae	g__Nocardia	NA
711c75c29ca9bf9e895e96a4942eb416	38	0.926829	0	0	0	0	0	0	0	0	0	0	0	0	0	0	0	0	0	0	0	0	0	0	0	0	0	0	0	0	0	0	0	0	0	0	0	38	0	0	0	0	0	d__Bacteria	p__RCP2-54	c__RCP2-54	o__RCP2-54	f__RCP2-54	g__RCP2-54	NA
dc39feb0b634360ff7f073f7481cb61b	38	0.926829	0	0	0	0	0	0	0	0	0	0	0	0	0	0	0	0	0	0	0	0	0	0	0	0	0	0	0	0	0	0	0	0	0	0	0	38	0	0	0	0	0	d__Bacteria	p__Actinobacteriota	c__Acidimicrobiia	o__IMCC26256	f__IMCC26256	g__IMCC26256	NA
beb7f1249e97fc5d3a4589e121313603	38	0.926829	0	0	0	0	0	0	0	0	0	0	0	0	0	0	0	0	0	0	0	0	0	0	0	0	0	0	0	0	0	0	0	0	0	0	0	38	0	0	0	0	0	d__Bacteria	p__Actinobacteriota	c__Acidimicrobiia	o__uncultured	f__uncultured	g__uncultured	NA
a3f52b6c38675912cb41e4d087be3ab1	38	0.926829	0	0	0	0	0	0	0	0	0	0	0	0	0	0	0	0	0	0	0	0	0	0	0	0	0	0	0	0	0	0	0	0	0	0	0	0	0	15	0	0	23	d__Bacteria	p__Gemmatimonadota	c__Gemmatimonadetes	o__Gemmatimonadales	f__Gemmatimonadaceae	g__Gemmatimonas	NA
02eeed6d2a770f7643ab95226710bb90	38	0.926829	0	0	0	0	0	0	0	0	0	0	0	0	0	0	0	0	0	0	0	0	0	0	0	0	0	0	0	0	0	0	0	0	0	0	0	0	0	8	30	0	0	d__Bacteria	p__Proteobacteria	c__Alphaproteobacteria	o__Rhodobacterales	f__Rhodobacteraceae	g__Rubellimicrobium	s__uncultured_bacterium
ab374ae6ac65a366acadc89ebe2dc664	38	0.926829	0	0	0	0	0	0	0	0	0	0	0	0	0	0	0	0	0	0	0	0	0	0	0	0	0	0	0	0	0	0	0	0	0	0	0	0	0	0	38	0	0	d__Bacteria	p__Acidobacteriota	c__Blastocatellia	o__11-24	f__11-24	g__11-24	s__uncultured_bacterium
4c129f7df6e4cb63a3b86eaa0fa3a3af	38	0.926829	0	0	0	0	0	0	0	0	0	0	0	0	0	0	0	0	0	0	0	0	0	0	0	0	0	0	0	0	0	0	0	0	0	0	0	0	0	0	38	0	0	d__Bacteria	p__Chloroflexi	c__Chloroflexia	o__Kallotenuales	f__AKIW781	g__AKIW781	s__uncultured_bacterium
ca27f1f68dd806d247a2d1d40fd52bd7	38	0.926829	0	0	0	0	0	0	0	0	0	0	0	0	0	0	0	0	0	0	0	0	0	0	0	0	0	0	0	0	0	0	0	0	0	0	0	0	0	0	38	0	0	d__Bacteria	p__Chloroflexi	c__Anaerolineae	o__Caldilineales	f__Caldilineaceae	g__uncultured	s__uncultured_bacterium
1ec0523ae33278b08dcf4a5d0a806183	38	0.926829	0	0	0	0	0	0	0	0	0	0	0	0	0	0	0	0	0	0	0	0	0	0	0	0	0	0	0	0	0	0	0	0	0	0	0	0	0	0	38	0	0	d__Bacteria	p__Actinobacteriota	c__Actinobacteria	o__Micrococcales	f__Microbacteriaceae	g__Parafrigoribacterium	NA
da6330570073292c8bf91a7d0a256b76	38	0.926829	0	0	0	0	0	0	0	0	0	0	0	0	0	0	0	0	0	0	0	0	0	0	0	0	0	0	0	0	0	0	0	0	0	0	0	0	0	0	0	38	0	d__Bacteria	p__Actinobacteriota	c__Thermoleophilia	o__Solirubrobacterales	f__67-14	g__67-14	s__uncultured_bacterium
3111013c2c746f02f10f7f9de09b9b3c	37	0.902439	0	8	0	0	0	0	29	0	0	0	0	0	0	0	0	0	0	0	0	0	0	0	0	0	0	0	0	0	0	0	0	0	0	0	0	0	0	0	0	0	0	d__Bacteria	p__Actinobacteriota	c__Actinobacteria	o__Propionibacteriales	f__Nocardioidaceae	g__Aeromicrobium	NA
ee21d440f51ddbbbcec0d55463b036cf	37	0.902439	0	0	0	0	0	0	2	35	0	0	0	0	0	0	0	0	0	0	0	0	0	0	0	0	0	0	0	0	0	0	0	0	0	0	0	0	0	0	0	0	0	d__Bacteria	p__Sumerlaeota	c__Sumerlaeia	o__Sumerlaeales	f__Sumerlaeaceae	g__Sumerlaea	s__uncultured_bacterium
34bd5a925c1c9bbd21ed956019c25e71	37	0.902439	0	0	0	0	6	0	0	28	0	0	0	0	0	3	0	0	0	0	0	0	0	0	0	0	0	0	0	0	0	0	0	0	0	0	0	0	0	0	0	0	0	d__Bacteria	p__Myxococcota	c__Polyangia	o__Polyangiales	f__Polyangiaceae	g__Aetherobacter	NA
4e2f1cabf04693cc4b10854fdf92e54d	37	0.902439	4	23	0	10	0	0	0	0	0	0	0	0	0	0	0	0	0	0	0	0	0	0	0	0	0	0	0	0	0	0	0	0	0	0	0	0	0	0	0	0	0	d__Bacteria	p__Proteobacteria	c__Gammaproteobacteria	o__Xanthomonadales	f__Rhodanobacteraceae	NA	NA
0b65d96a3287c144a2fc781ac6e8eb97	37	0.902439	0	0	0	0	0	10	27	0	0	0	0	0	0	0	0	0	0	0	0	0	0	0	0	0	0	0	0	0	0	0	0	0	0	0	0	0	0	0	0	0	0	d__Bacteria	p__Bacteroidota	c__Bacteroidia	o__Chitinophagales	f__37-13	g__37-13	NA
e41530444b0e712fff5b6d5ebd455aa7	37	0.902439	12	0	3	0	0	0	5	13	4	0	0	0	0	0	0	0	0	0	0	0	0	0	0	0	0	0	0	0	0	0	0	0	0	0	0	0	0	0	0	0	0	Unassigned	NA	NA	NA	NA	NA	NA
564c6e633047322c74b79f7ce82a25af	37	0.902439	0	0	0	0	2	0	5	4	0	0	6	11	0	0	0	2	0	0	0	2	0	0	0	0	0	0	0	0	0	0	0	0	0	5	0	0	0	0	0	0	0	d__Bacteria	p__Proteobacteria	c__Alphaproteobacteria	o__Paracaedibacterales	f__Paracaedibacteraceae	g__Candidatus_Paracaedibacter	s__uncultured_bacterium
c0967c679b633a5e72d4756507743fd3	37	0.902439	0	0	0	0	0	0	4	3	0	0	0	12	13	0	0	0	0	0	2	0	0	0	0	0	0	0	0	0	0	0	0	0	3	0	0	0	0	0	0	0	0	d__Bacteria	NA	NA	NA	NA	NA	NA
49cf77bd3daddec385ebe47092289d71	37	0.902439	0	0	0	0	0	0	0	0	0	0	19	0	0	0	0	0	0	18	0	0	0	0	0	0	0	0	0	0	0	0	0	0	0	0	0	0	0	0	0	0	0	d__Bacteria	p__Planctomycetota	c__Planctomycetes	o__Gemmatales	f__Gemmataceae	g__Gemmata	NA
c72ac2e332fb79546b709d527d8a0269	37	0.902439	0	0	0	0	0	0	0	0	0	0	0	6	0	0	0	0	0	0	0	0	0	0	0	0	0	0	0	0	0	0	0	31	0	0	0	0	0	0	0	0	0	d__Bacteria	p__Proteobacteria	c__Gammaproteobacteria	o__Diplorickettsiales	f__Diplorickettsiaceae	g__Aquicella	NA
9b63cd400235db1b2d3f12acab386f83	37	0.902439	0	0	0	0	0	0	0	0	0	0	0	0	0	0	0	32	0	0	0	0	0	0	0	0	0	0	0	0	0	0	0	0	0	5	0	0	0	0	0	0	0	d__Bacteria	p__Verrucomicrobiota	c__Chlamydiae	o__Chlamydiales	f__Parachlamydiaceae	NA	NA
34fa12dfb373a1e0ed85ac3b648e85ed	37	0.902439	0	0	0	0	0	0	0	0	0	0	0	0	0	0	0	21	0	3	0	0	0	0	0	0	3	0	0	0	0	0	0	0	0	0	0	0	10	0	0	0	0	d__Bacteria	p__Bacteroidota	c__Bacteroidia	o__Chitinophagales	f__Chitinophagaceae	g__Chitinophaga	NA
7ca394309b134e4540837005b89cdb48	37	0.902439	0	0	0	0	0	0	0	0	0	0	0	0	0	0	0	13	0	0	0	0	0	0	0	0	0	0	0	0	0	0	0	0	7	8	0	0	0	0	0	0	9	d__Bacteria	p__Planctomycetota	c__Planctomycetes	o__Gemmatales	f__Gemmataceae	NA	NA
1703522b3a83382a61f525d21c687149	37	0.902439	0	0	0	0	0	0	0	0	0	0	0	0	0	0	0	4	12	0	0	0	0	0	0	0	7	0	0	0	0	0	0	0	0	5	0	0	0	0	0	0	9	d__Bacteria	p__Cyanobacteria	c__Vampirivibrionia	o__Obscuribacterales	f__Obscuribacteraceae	g__Obscuribacteraceae	s__uncultured_bacterium
f880539888e28da03f45bff0ee0573e0	37	0.902439	0	0	0	0	0	0	0	0	0	0	0	0	0	0	0	37	0	0	0	0	0	0	0	0	0	0	0	0	0	0	0	0	0	0	0	0	0	0	0	0	0	d__Archaea	p__Crenarchaeota	c__Nitrososphaeria	o__Nitrososphaerales	f__Nitrososphaeraceae	g__Nitrososphaeraceae	s__uncultured_archaeon
aa372a49f862cf939b48be7837648196	37	0.902439	0	0	0	0	0	0	0	0	0	0	0	0	0	0	0	8	0	0	2	0	0	0	0	0	0	0	0	0	0	0	0	0	17	10	0	0	0	0	0	0	0	d__Bacteria	p__Planctomycetota	c__Planctomycetes	o__Gemmatales	f__Gemmataceae	g__uncultured	s__uncultured_bacterium
a87236accf4e8e85ad8a4c722b4a1c59	37	0.902439	0	0	0	0	0	0	0	0	0	0	0	0	0	0	0	0	10	6	0	15	0	0	0	0	6	0	0	0	0	0	0	0	0	0	0	0	0	0	0	0	0	d__Bacteria	p__Proteobacteria	c__Gammaproteobacteria	o__Salinisphaerales	f__Solimonadaceae	g__Polycyclovorans	s__uncultured_bacterium
b7df26686a7e4f1440458173f0f9d401	37	0.902439	0	0	0	0	0	0	0	0	0	0	0	0	0	0	0	0	8	5	7	8	0	0	4	5	0	0	0	0	0	0	0	0	0	0	0	0	0	0	0	0	0	d__Bacteria	p__Planctomycetota	c__Planctomycetes	o__Pirellulales	f__Pirellulaceae	g__Pirellula	NA
158f1bb73ab4e72f37fccce7939ad179	37	0.902439	0	0	0	0	0	0	0	0	0	0	0	0	0	0	0	0	10	6	0	5	0	0	6	5	0	0	0	0	0	5	0	0	0	0	0	0	0	0	0	0	0	d__Bacteria	p__Planctomycetota	c__Pla4_lineage	o__Pla4_lineage	f__Pla4_lineage	g__Pla4_lineage	s__uncultured_bacterium
9bc77fc1d31576c9b8609ab8de4d3ae3	37	0.902439	0	0	0	0	0	0	0	0	0	0	0	0	0	0	0	0	0	13	0	0	13	0	0	0	0	0	0	0	0	11	0	0	0	0	0	0	0	0	0	0	0	d__Bacteria	p__Planctomycetota	c__Planctomycetes	o__Gemmatales	f__Gemmataceae	g__uncultured	s__uncultured_bacterium
3ccf251a7a561f66a268fdbed30d4bef	37	0.902439	0	0	0	0	0	0	0	0	0	0	0	0	0	0	0	0	0	5	15	0	0	11	0	0	0	0	0	0	0	0	0	0	0	6	0	0	0	0	0	0	0	d__Bacteria	p__Planctomycetota	c__Phycisphaerae	o__Tepidisphaerales	f__WD2101_soil_group	g__WD2101_soil_group	s__uncultured_bacterium
a2fcce132571382e4dba1f27ad252234	37	0.902439	0	0	0	0	0	0	0	0	0	0	0	0	0	0	0	0	0	10	0	0	0	0	0	0	6	0	0	21	0	0	0	0	0	0	0	0	0	0	0	0	0	d__Bacteria	p__Chloroflexi	c__KD4-96	o__KD4-96	f__KD4-96	g__KD4-96	s__uncultured_bacterium
6fdd7b37a9a40eb9d156c3bdb6eb8784	37	0.902439	0	0	0	0	0	0	0	0	0	0	0	0	0	0	0	0	0	0	0	0	18	0	0	0	0	0	0	0	0	0	0	0	0	0	0	19	0	0	0	0	0	d__Bacteria	p__Cyanobacteria	c__Vampirivibrionia	o__Obscuribacterales	f__Obscuribacteraceae	g__Obscuribacteraceae	s__uncultured_bacterium
5db2c1b0738fbc2318fa358c2de5c5ff	37	0.902439	0	0	0	0	0	0	0	0	0	0	0	0	0	0	0	0	0	0	0	0	5	0	5	0	0	0	0	0	0	0	0	0	0	0	0	18	0	0	9	0	0	d__Bacteria	p__Bacteroidota	c__Bacteroidia	o__Chitinophagales	f__Saprospiraceae	g__uncultured	NA
a36091b8b7e41a0f19a8576c0232db0a	37	0.902439	0	0	0	0	0	0	0	0	0	0	0	0	0	0	0	0	0	0	0	0	8	0	0	0	0	0	0	0	0	0	0	0	15	0	0	7	0	7	0	0	0	d__Bacteria	p__Chloroflexi	c__Anaerolineae	o__Caldilineales	f__Caldilineaceae	g__Litorilinea	s__uncultured_bacterium
32199542d22f6ea60d0779b0fb6cdbb3	37	0.902439	0	0	0	0	0	0	0	0	0	0	0	0	0	0	0	0	0	0	0	0	8	0	0	0	0	0	0	0	6	15	0	0	0	0	0	8	0	0	0	0	0	d__Bacteria	p__Proteobacteria	c__Alphaproteobacteria	o__Rhizobiales	f__Beijerinckiaceae	g__Chelatococcus	NA
07ab9dedc9d28ef6a22e5a76d0f03970	37	0.902439	0	0	0	0	0	0	0	0	0	0	0	0	0	0	0	0	0	0	0	0	2	0	2	0	2	0	0	0	4	0	0	0	0	0	0	5	0	0	18	4	0	d__Bacteria	p__Gemmatimonadota	c__Gemmatimonadetes	o__Gemmatimonadales	f__Gemmatimonadaceae	g__Roseisolibacter	s__uncultured_bacterium
8633acaa150a8189ef5823426e336a52	37	0.902439	0	0	0	0	0	0	0	0	0	0	0	0	0	0	0	0	0	0	0	0	7	0	0	16	5	0	9	0	0	0	0	0	0	0	0	0	0	0	0	0	0	d__Bacteria	p__Planctomycetota	c__Planctomycetes	o__Pirellulales	f__Pirellulaceae	g__uncultured	NA
e0e4a23faf24fd8fae9c4ef24ffc38a3	37	0.902439	0	0	0	0	0	0	0	0	0	0	0	0	0	0	0	0	0	0	0	0	18	0	0	0	12	0	7	0	0	0	0	0	0	0	0	0	0	0	0	0	0	d__Bacteria	p__Acidobacteriota	c__Blastocatellia	o__Pyrinomonadales	f__Pyrinomonadaceae	g__RB41	s__uncultured_bacterium
f6a90543502c292e7cd3e7f84a2413d8	37	0.902439	0	0	0	0	0	0	0	0	0	0	0	0	0	0	0	0	0	0	0	0	26	0	0	0	0	0	0	0	0	0	0	0	11	0	0	0	0	0	0	0	0	d__Bacteria	p__Proteobacteria	c__Alphaproteobacteria	o__Rhizobiales	f__Hyphomicrobiaceae	g__Hyphomicrobium	s__uncultured_bacterium
50c9e0c6ca75645929f7243302a0153f	37	0.902439	0	0	0	0	0	0	0	0	0	0	0	0	0	0	0	0	0	0	0	0	0	4	0	0	28	0	0	0	0	5	0	0	0	0	0	0	0	0	0	0	0	d__Bacteria	p__Chloroflexi	c__Anaerolineae	o__SBR1031	f__SBR1031	g__SBR1031	s__uncultured_bacterium
a0e2ede94955887e5a13411613117029	37	0.902439	0	0	0	0	0	0	0	0	0	0	0	0	0	0	0	0	0	0	0	0	0	0	10	15	12	0	0	0	0	0	0	0	0	0	0	0	0	0	0	0	0	d__Bacteria	p__Planctomycetota	c__Planctomycetes	o__Planctomycetales	f__Schlesneriaceae	g__Planctopirus	s__uncultured_bacterium
c1e56b5388debc910514cbac9cd5e5b5	37	0.902439	0	0	0	0	0	0	0	0	0	0	0	0	0	0	0	0	0	0	0	0	0	0	0	13	0	0	0	0	0	24	0	0	0	0	0	0	0	0	0	0	0	d__Bacteria	p__Actinobacteriota	c__MB-A2-108	o__MB-A2-108	f__MB-A2-108	g__MB-A2-108	s__uncultured_bacterium
93053e5618115d9e277743669988424a	37	0.902439	0	0	0	0	0	0	0	0	0	0	0	0	0	0	0	0	0	0	0	0	0	0	0	0	31	0	0	0	0	6	0	0	0	0	0	0	0	0	0	0	0	d__Bacteria	p__Proteobacteria	c__Gammaproteobacteria	NA	NA	NA	NA
1abe7c0aba347289138d9340e59ebd2e	37	0.902439	0	0	0	0	0	0	0	0	0	0	0	0	0	0	0	0	0	0	0	0	0	0	0	0	8	0	0	0	0	0	0	18	0	0	0	11	0	0	0	0	0	d__Bacteria	p__Myxococcota	c__Myxococcia	o__Myxococcales	f__Myxococcaceae	NA	NA
816832007aa500eff2d855f3a6076348	37	0.902439	0	0	0	0	0	0	0	0	0	0	0	0	0	0	0	0	0	0	0	0	0	0	0	0	37	0	0	0	0	0	0	0	0	0	0	0	0	0	0	0	0	d__Bacteria	p__Proteobacteria	c__Gammaproteobacteria	o__Burkholderiales	f__Comamonadaceae	g__Rhizobacter	s__metagenome
e224e05dc0a3d34fa57c1c37528fcb1f	37	0.902439	0	0	0	0	0	0	0	0	0	0	0	0	0	0	0	0	0	0	0	0	0	0	0	0	0	24	0	0	0	8	0	0	0	0	0	5	0	0	0	0	0	d__Bacteria	p__Acidobacteriota	c__Blastocatellia	o__Blastocatellales	f__Blastocatellaceae	g__Stenotrophobacter	s__uncultured_bacterium
6200bcdbf54e648a7e1d2b43787ae276	37	0.902439	0	0	0	0	0	0	0	0	0	0	0	0	0	0	0	0	0	0	0	0	0	0	0	0	0	18	0	0	0	0	0	0	0	0	0	0	0	0	0	19	0	d__Bacteria	p__Acidobacteriota	c__Blastocatellia	o__Blastocatellales	f__Blastocatellaceae	g__JGI_0001001-H03	NA
0993f5b91fb065a33f786585e0113ff5	37	0.902439	0	0	0	0	0	0	0	0	0	0	0	0	0	0	0	0	0	0	0	0	0	0	0	0	0	16	0	0	10	11	0	0	0	0	0	0	0	0	0	0	0	d__Bacteria	p__Chloroflexi	c__TK10	o__TK10	f__TK10	g__TK10	s__uncultured_bacterium
1734ff9b45a03e76a7a7f1911b320955	37	0.902439	0	0	0	0	0	0	0	0	0	0	0	0	0	0	0	0	0	0	0	0	0	0	0	0	0	0	37	0	0	0	0	0	0	0	0	0	0	0	0	0	0	d__Bacteria	p__Planctomycetota	c__Planctomycetes	o__Gemmatales	f__Gemmataceae	g__uncultured	s__uncultured_bacterium
cb44135b45e8224fe187844cc45683b4	37	0.902439	0	0	0	0	0	0	0	0	0	0	0	0	0	0	0	0	0	0	0	0	0	0	0	0	0	0	37	0	0	0	0	0	0	0	0	0	0	0	0	0	0	d__Bacteria	p__Planctomycetota	c__Planctomycetes	o__Pirellulales	f__Pirellulaceae	g__Pir4_lineage	s__uncultured_bacterium
fbaba66b2a537ba13125ba728080c10b	37	0.902439	0	0	0	0	0	0	0	0	0	0	0	0	0	0	0	0	0	0	0	0	0	0	0	0	0	0	37	0	0	0	0	0	0	0	0	0	0	0	0	0	0	d__Bacteria	p__Chloroflexi	c__Chloroflexia	o__Kallotenuales	f__AKIW781	g__AKIW781	s__uncultured_bacterium
2dc925e93489951498d2707b02f3d30a	37	0.902439	0	0	0	0	0	0	0	0	0	0	0	0	0	0	0	0	0	0	0	0	0	0	0	0	0	0	22	7	0	8	0	0	0	0	0	0	0	0	0	0	0	d__Bacteria	p__Planctomycetota	c__Planctomycetes	o__Gemmatales	f__Gemmataceae	g__uncultured	s__uncultured_bacterium
5a10ec25b35362c095327714b1f0ff57	37	0.902439	0	0	0	0	0	0	0	0	0	0	0	0	0	0	0	0	0	0	0	0	0	0	0	0	0	0	11	10	0	7	0	0	0	0	0	9	0	0	0	0	0	d__Bacteria	p__Verrucomicrobiota	c__Verrucomicrobiae	o__Pedosphaerales	f__Pedosphaeraceae	g__Pedosphaeraceae	NA
8cbfb5bdb43c6c85167231f445042d2c	37	0.902439	0	0	0	0	0	0	0	0	0	0	0	0	0	0	0	0	0	0	0	0	0	0	0	0	0	0	0	37	0	0	0	0	0	0	0	0	0	0	0	0	0	d__Bacteria	p__Proteobacteria	c__Gammaproteobacteria	o__Nitrosococcales	f__Nitrosococcaceae	g__wb1-P19	s__uncultured_bacterium
4b2c8378d3b62085a548c54faf70381d	37	0.902439	0	0	0	0	0	0	0	0	0	0	0	0	0	0	0	0	0	0	0	0	0	0	0	0	0	0	0	7	16	14	0	0	0	0	0	0	0	0	0	0	0	d__Bacteria	p__Planctomycetota	c__Planctomycetes	o__Pirellulales	f__Pirellulaceae	g__uncultured	NA
19f73b64afe88db6ec77f618045402bf	37	0.902439	0	0	0	0	0	0	0	0	0	0	0	0	0	0	0	0	0	0	0	0	0	0	0	0	0	0	0	8	19	10	0	0	0	0	0	0	0	0	0	0	0	d__Bacteria	p__Actinobacteriota	c__Acidimicrobiia	o__Microtrichales	f__Ilumatobacteraceae	g__uncultured	s__uncultured_bacterium
e76e39890d77f35459a37de15425d8fd	37	0.902439	0	0	0	0	0	0	0	0	0	0	0	0	0	0	0	0	0	0	0	0	0	0	0	0	0	0	0	0	9	16	0	0	0	0	0	0	0	0	0	12	0	d__Bacteria	p__Planctomycetota	c__Planctomycetes	o__Gemmatales	f__Gemmataceae	g__Gemmata	s__uncultured_bacterium
1f81f08310af30eb6a04ee24c8ff8fc2	37	0.902439	0	0	0	0	0	0	0	0	0	0	0	0	0	0	0	0	0	0	0	0	0	0	0	0	0	0	0	0	7	6	0	0	24	0	0	0	0	0	0	0	0	d__Bacteria	p__Chloroflexi	c__JG30-KF-CM66	o__JG30-KF-CM66	f__JG30-KF-CM66	g__JG30-KF-CM66	NA
37cd880b189672e9d58284f2f5a236a0	37	0.902439	0	0	0	0	0	0	0	0	0	0	0	0	0	0	0	0	0	0	0	0	0	0	0	0	0	0	0	0	0	0	0	0	24	0	0	0	0	0	13	0	0	d__Bacteria	p__Proteobacteria	c__Alphaproteobacteria	o__Rhizobiales	f__Beijerinckiaceae	NA	NA
4decd381387eb187420ccc1eb2f898bd	37	0.902439	0	0	0	0	0	0	0	0	0	0	0	0	0	0	0	0	0	0	0	0	0	0	0	0	0	0	0	0	0	0	0	0	0	37	0	0	0	0	0	0	0	d__Bacteria	p__Proteobacteria	c__Gammaproteobacteria	o__Burkholderiales	f__Comamonadaceae	NA	NA
2d772da04e8df51088295f5142e4963f	37	0.902439	0	0	0	0	0	0	0	0	0	0	0	0	0	0	0	0	0	0	0	0	0	0	0	0	0	0	0	0	0	0	0	0	0	0	37	0	0	0	0	0	0	d__Bacteria	p__Proteobacteria	c__Gammaproteobacteria	o__Burkholderiales	f__Sutterellaceae	g__uncultured	s__uncultured_bacterium
849639394b6bedeb8e0051e9d93c3c4e	37	0.902439	0	0	0	0	0	0	0	0	0	0	0	0	0	0	0	0	0	0	0	0	0	0	0	0	0	0	0	0	0	0	0	0	0	0	0	8	0	0	0	29	0	d__Bacteria	p__Planctomycetota	c__Planctomycetes	o__Gemmatales	f__Gemmataceae	g__Gemmata	s__uncultured_bacterium
200c2fd140a0405d83c5f2eb493a4c4e	37	0.902439	0	0	0	0	0	0	0	0	0	0	0	0	0	0	0	0	0	0	0	0	0	0	0	0	0	0	0	0	0	0	0	0	0	0	0	12	0	11	14	0	0	d__Bacteria	p__Acidobacteriota	c__Blastocatellia	o__11-24	f__11-24	g__11-24	NA
baf4ff6c47b8c25316d83548f408ef8c	37	0.902439	0	0	0	0	0	0	0	0	0	0	0	0	0	0	0	0	0	0	0	0	0	0	0	0	0	0	0	0	0	0	0	0	0	0	0	0	37	0	0	0	0	d__Bacteria	p__Actinobacteriota	c__Thermoleophilia	o__Solirubrobacterales	f__Solirubrobacteraceae	g__Solirubrobacter	NA
07c554423d282c0f7b6317ddc93ff548	37	0.902439	0	0	0	0	0	0	0	0	0	0	0	0	0	0	0	0	0	0	0	0	0	0	0	0	0	0	0	0	0	0	0	0	0	0	0	0	0	11	0	0	26	d__Bacteria	p__Bacteroidota	c__Bacteroidia	o__Sphingobacteriales	f__KD3-93	g__KD3-93	NA
b41e8dfd3e501648f6d2745a29474192	37	0.902439	0	0	0	0	0	0	0	0	0	0	0	0	0	0	0	0	0	0	0	0	0	0	0	0	0	0	0	0	0	0	0	0	0	0	0	0	0	37	0	0	0	d__Bacteria	p__Bacteroidota	c__Bacteroidia	o__Chitinophagales	f__Chitinophagaceae	g__Flavisolibacter	s__uncultured_bacterium
1bf6d02d34670d49916fa10e3c388728	37	0.902439	0	0	0	0	0	0	0	0	0	0	0	0	0	0	0	0	0	0	0	0	0	0	0	0	0	0	0	0	0	0	0	0	0	0	0	0	0	37	0	0	0	d__Bacteria	p__Actinobacteriota	c__Thermoleophilia	o__Solirubrobacterales	f__67-14	g__67-14	s__uncultured_bacterium
e32422888bafc74045f1e7f514535d72	37	0.902439	0	0	0	0	0	0	0	0	0	0	0	0	0	0	0	0	0	0	0	0	0	0	0	0	0	0	0	0	0	0	0	0	0	0	0	0	0	0	37	0	0	d__Bacteria	p__Actinobacteriota	c__Thermoleophilia	o__Solirubrobacterales	f__Solirubrobacteraceae	g__Solirubrobacter	s__uncultured_bacterium
cb6a3387d68fc21d3f03db1b5a8819ac	37	0.902439	0	0	0	0	0	0	0	0	0	0	0	0	0	0	0	0	0	0	0	0	0	0	0	0	0	0	0	0	0	0	0	0	0	0	0	0	0	0	0	37	0	d__Bacteria	p__Chloroflexi	c__Ktedonobacteria	o__C0119	f__C0119	g__C0119	s__uncultured_bacterium
55c7039fe50c80d7c9053a50cc14b3db	37	0.902439	0	0	0	0	0	0	0	0	0	0	0	0	0	0	0	0	0	0	0	0	0	0	0	0	0	0	0	0	0	0	0	0	0	0	0	0	0	0	0	37	0	d__Bacteria	p__Actinobacteriota	c__Thermoleophilia	o__Solirubrobacterales	f__67-14	g__67-14	s__uncultured_bacterium
572b2e31d2df6bf78ccabe20c6755a34	37	0.902439	0	0	0	0	0	0	0	0	0	0	0	0	0	0	0	0	0	0	0	0	0	0	0	0	0	0	0	0	0	0	0	0	0	0	0	0	0	0	0	0	37	d__Bacteria	p__Proteobacteria	c__Gammaproteobacteria	o__Burkholderiales	f__Comamonadaceae	g__Ramlibacter	NA
284200489565f897598515684afc2156	36	0.878049	0	3	0	0	2	0	8	23	0	0	0	0	0	0	0	0	0	0	0	0	0	0	0	0	0	0	0	0	0	0	0	0	0	0	0	0	0	0	0	0	0	d__Bacteria	p__Proteobacteria	c__Gammaproteobacteria	o__Diplorickettsiales	f__Diplorickettsiaceae	g__uncultured	NA
d54eb03c799027a8e7dc774e65c681d9	36	0.878049	0	2	0	0	14	0	0	20	0	0	0	0	0	0	0	0	0	0	0	0	0	0	0	0	0	0	0	0	0	0	0	0	0	0	0	0	0	0	0	0	0	d__Bacteria	p__Bdellovibrionota	c__Bdellovibrionia	o__Bacteriovoracales	f__Bacteriovoracaceae	g__Peredibacter	NA
23556913d5a896a7b96445cedf8bebc3	36	0.878049	0	0	0	0	36	0	0	0	0	0	0	0	0	0	0	0	0	0	0	0	0	0	0	0	0	0	0	0	0	0	0	0	0	0	0	0	0	0	0	0	0	d__Bacteria	p__Chloroflexi	c__Anaerolineae	o__SBR1031	f__SBR1031	g__SBR1031	NA
42f7df70cff432da68e1f0e97e0f63d7	36	0.878049	0	0	0	0	6	0	0	30	0	0	0	0	0	0	0	0	0	0	0	0	0	0	0	0	0	0	0	0	0	0	0	0	0	0	0	0	0	0	0	0	0	Unassigned	NA	NA	NA	NA	NA	NA
7eeedc0055906ed86af252d6fe62853c	36	0.878049	0	0	0	0	25	0	0	11	0	0	0	0	0	0	0	0	0	0	0	0	0	0	0	0	0	0	0	0	0	0	0	0	0	0	0	0	0	0	0	0	0	d__Bacteria	p__Proteobacteria	c__Gammaproteobacteria	o__Burkholderiales	f__Oxalobacteraceae	NA	NA
dacffc92393e59420b0f66e3423be55c	36	0.878049	0	0	0	0	0	0	36	0	0	0	0	0	0	0	0	0	0	0	0	0	0	0	0	0	0	0	0	0	0	0	0	0	0	0	0	0	0	0	0	0	0	d__Bacteria	p__Proteobacteria	c__Gammaproteobacteria	o__Burkholderiales	f__Oxalobacteraceae	g__uncultured	NA
9fe937335b63e93449a2de5954027586	36	0.878049	0	0	0	0	0	0	0	36	0	0	0	0	0	0	0	0	0	0	0	0	0	0	0	0	0	0	0	0	0	0	0	0	0	0	0	0	0	0	0	0	0	d__Bacteria	p__Actinobacteriota	c__Actinobacteria	o__Frankiales	f__uncultured	g__uncultured	s__uncultured_bacterium
caf462fbd6faed0a848bfe6321b61798	36	0.878049	0	0	0	0	17	10	9	0	0	0	0	0	0	0	0	0	0	0	0	0	0	0	0	0	0	0	0	0	0	0	0	0	0	0	0	0	0	0	0	0	0	d__Bacteria	p__Chloroflexi	c__Chloroflexia	o__Chloroflexales	f__Herpetosiphonaceae	g__Herpetosiphon	s__uncultured_bacterium
d51730e209721d0bfa86cb4123ba47b2	36	0.878049	0	0	0	0	0	0	4	21	0	0	0	0	0	0	0	0	0	0	0	0	0	0	0	0	0	0	0	0	0	0	3	8	0	0	0	0	0	0	0	0	0	d__Bacteria	p__Armatimonadota	c__Armatimonadia	o__Armatimonadales	f__Armatimonadaceae	g__Armatimonas	NA
5d8217b0fdac90ed3c7a79cd3f8b22e3	36	0.878049	8	0	0	0	0	9	6	13	0	0	0	0	0	0	0	0	0	0	0	0	0	0	0	0	0	0	0	0	0	0	0	0	0	0	0	0	0	0	0	0	0	d__Bacteria	p__Proteobacteria	c__Alphaproteobacteria	o__Rhizobiales	f__Devosiaceae	g__Devosia	NA
0c7830ff3b04fc008a7b6cb2dddd97d6	36	0.878049	0	0	0	0	0	0	15	0	0	0	0	0	0	0	0	0	0	0	0	0	0	0	0	0	0	0	0	0	0	0	0	21	0	0	0	0	0	0	0	0	0	d__Bacteria	p__Proteobacteria	c__Alphaproteobacteria	o__Rhizobiales	f__Devosiaceae	g__Devosia	NA
849d1fbbd03a1363880cfae1c0bd037f	36	0.878049	0	0	0	0	0	0	0	0	36	0	0	0	0	0	0	0	0	0	0	0	0	0	0	0	0	0	0	0	0	0	0	0	0	0	0	0	0	0	0	0	0	d__Bacteria	p__Patescibacteria	c__Saccharimonadia	o__Saccharimonadales	f__Saccharimonadales	g__Saccharimonadales	s__uncultured_bacterium
86b22aa5bc51bc22bd8e7731e43f0979	36	0.878049	0	0	0	0	0	0	0	0	0	0	6	15	0	0	0	0	0	0	0	0	0	0	0	0	0	0	0	0	0	0	0	0	15	0	0	0	0	0	0	0	0	d__Bacteria	p__Acidobacteriota	c__Blastocatellia	o__11-24	f__11-24	g__11-24	s__uncultured_bacterium
8b6603db6726a273c102633d9f35ea58	36	0.878049	0	0	0	0	0	0	0	0	0	0	10	15	0	0	0	0	0	0	6	0	0	0	0	0	0	0	0	0	0	0	0	5	0	0	0	0	0	0	0	0	0	d__Bacteria	p__Planctomycetota	c__Planctomycetes	o__Pirellulales	f__Pirellulaceae	g__Blastopirellula	s__uncultured_planctomycete
5eff259ab5dbeac3bde4a05c2caecc1b	36	0.878049	0	0	0	0	0	0	0	0	0	0	14	14	0	0	0	0	0	0	0	8	0	0	0	0	0	0	0	0	0	0	0	0	0	0	0	0	0	0	0	0	0	d__Bacteria	p__Actinobacteriota	c__Actinobacteria	o__Frankiales	f__uncultured	g__uncultured	NA
7fa1c7160824887d5a480666963ad21e	36	0.878049	0	0	0	0	0	0	0	0	0	0	11	10	15	0	0	0	0	0	0	0	0	0	0	0	0	0	0	0	0	0	0	0	0	0	0	0	0	0	0	0	0	d__Bacteria	p__Planctomycetota	c__OM190	o__OM190	f__OM190	g__OM190	s__uncultured_bacterium
d6acf8971a13ffee854352820a782054	36	0.878049	0	0	0	0	0	0	0	0	0	0	0	24	0	0	0	0	0	0	12	0	0	0	0	0	0	0	0	0	0	0	0	0	0	0	0	0	0	0	0	0	0	d__Bacteria	p__Planctomycetota	c__OM190	o__OM190	f__OM190	g__OM190	s__uncultured_bacterium
f3522f2684e7bcbd18d99d2f52665d25	36	0.878049	0	0	0	0	0	0	0	0	0	0	0	8	5	0	0	0	0	0	0	0	0	0	0	0	0	0	0	0	0	0	15	8	0	0	0	0	0	0	0	0	0	d__Bacteria	p__Bacteroidota	c__Bacteroidia	o__Cytophagales	f__Cyclobacteriaceae	g__Algoriphagus	NA
697c976dcda10eba039f83bb6485ffe1	36	0.878049	0	0	0	0	0	0	0	0	0	0	0	11	19	0	0	0	0	0	0	0	0	0	0	0	0	0	0	0	0	0	0	3	3	0	0	0	0	0	0	0	0	d__Bacteria	p__Chloroflexi	c__Anaerolineae	o__RBG-13-54-9	f__RBG-13-54-9	g__RBG-13-54-9	s__uncultured_bacterium
8b5d6cecabca085be4ec29d6946daf95	36	0.878049	0	0	0	0	0	0	0	0	0	0	0	0	8	0	0	15	0	0	0	0	0	0	0	0	0	0	0	0	0	0	0	0	0	0	0	0	0	13	0	0	0	d__Bacteria	p__Acidobacteriota	c__Holophagae	o__Subgroup_7	f__Subgroup_7	g__Subgroup_7	s__uncultured_bacterium
b4d32c05a8ed428db9d6cb85c5ec290e	36	0.878049	0	0	0	0	0	0	0	0	0	0	0	0	0	4	0	0	0	0	0	0	0	0	0	0	0	0	0	0	0	0	0	8	7	0	4	0	0	0	5	0	8	d__Bacteria	p__Planctomycetota	c__Planctomycetes	o__Isosphaerales	f__Isosphaeraceae	NA	NA
bf88df136ff489c507ee79c65a57e5e4	36	0.878049	0	0	0	0	0	0	0	0	0	0	0	0	0	0	0	17	0	0	0	3	0	0	0	6	0	0	0	0	0	0	0	0	0	0	0	0	0	0	0	0	10	d__Bacteria	p__Chloroflexi	c__TK10	o__TK10	f__TK10	g__TK10	s__uncultured_bacterium
81a297ff77837fbfced6d2fb77edcbab	36	0.878049	0	0	0	0	0	0	0	0	0	0	0	0	0	0	0	10	0	0	0	0	0	0	0	0	0	0	0	0	0	0	0	0	0	0	0	0	0	0	10	0	16	d__Bacteria	p__Actinobacteriota	c__Actinobacteria	o__0319-7L14	f__0319-7L14	g__0319-7L14	s__uncultured_bacterium
23f151259305aac7303bbdd3283d619f	36	0.878049	0	0	0	0	0	0	0	0	0	0	0	0	0	0	0	14	0	22	0	0	0	0	0	0	0	0	0	0	0	0	0	0	0	0	0	0	0	0	0	0	0	d__Bacteria	p__Actinobacteriota	c__Acidimicrobiia	o__Microtrichales	f__Iamiaceae	g__Iamia	NA
c56fa9be65fbb7b785e6de536940ab59	36	0.878049	0	0	0	0	0	0	0	0	0	0	0	0	0	0	0	4	0	0	5	7	0	0	0	0	0	0	0	0	0	14	0	6	0	0	0	0	0	0	0	0	0	d__Bacteria	p__Planctomycetota	c__Planctomycetes	o__Gemmatales	f__Gemmataceae	g__uncultured	s__uncultured_bacterium
425b5df5548a625005f2c65bc2530297	36	0.878049	0	0	0	0	0	0	0	0	0	0	0	0	0	0	0	14	0	0	0	0	0	0	0	0	0	0	0	0	0	0	0	0	0	0	0	0	0	0	0	0	22	d__Bacteria	p__Gemmatimonadota	c__Longimicrobia	o__Longimicrobiales	f__Longimicrobiaceae	g__Longimicrobiaceae	s__uncultured_bacterium
ce0d741fd47ff8ff14aa39517b518936	36	0.878049	0	0	0	0	0	0	0	0	0	0	0	0	0	0	0	0	7	15	0	10	0	0	0	0	0	0	0	0	0	0	0	0	0	0	0	0	0	4	0	0	0	d__Bacteria	p__Patescibacteria	c__Berkelbacteria	o__Berkelbacteria	f__Berkelbacteria	g__Berkelbacteria	s__uncultured_bacterium
7b22bc5b154605eb061d5cc6357bfd3f	36	0.878049	0	0	0	0	0	0	0	0	0	0	0	0	0	0	0	0	7	3	8	7	0	0	0	0	0	0	0	2	0	6	0	0	0	0	3	0	0	0	0	0	0	d__Bacteria	p__Patescibacteria	c__ABY1	o__Candidatus_Magasanikbacteria	f__Candidatus_Magasanikbacteria	g__Candidatus_Magasanikbacteria	s__uncultured_bacterium
a8a1e0ce06a157641c140bdf3afd13b9	36	0.878049	0	0	0	0	0	0	0	0	0	0	0	0	0	0	0	0	5	3	5	12	0	0	0	6	5	0	0	0	0	0	0	0	0	0	0	0	0	0	0	0	0	d__Bacteria	p__Patescibacteria	c__ABY1	NA	NA	NA	NA
f14e70ba3add4f135f03964aeb1ca1f4	36	0.878049	0	0	0	0	0	0	0	0	0	0	0	0	0	0	0	0	5	0	5	4	8	0	0	0	5	0	0	0	0	0	0	0	0	0	0	9	0	0	0	0	0	d__Bacteria	p__Patescibacteria	c__Saccharimonadia	o__Saccharimonadales	f__Saccharimonadales	g__Saccharimonadales	s__uncultured_bacterium
7b8613f7fd99cd6860c2ba5bd9e5ff28	36	0.878049	0	0	0	0	0	0	0	0	0	0	0	0	0	0	0	0	11	18	0	0	0	0	0	0	0	0	0	0	7	0	0	0	0	0	0	0	0	0	0	0	0	d__Bacteria	p__Planctomycetota	c__Planctomycetes	o__Gemmatales	f__Gemmataceae	g__uncultured	s__uncultured_bacterium
510ffe337a142966955233dbe4bb924b	36	0.878049	0	0	0	0	0	0	0	0	0	0	0	0	0	0	0	0	0	10	0	0	0	0	13	13	0	0	0	0	0	0	0	0	0	0	0	0	0	0	0	0	0	d__Bacteria	p__Myxococcota	c__bacteriap25	o__bacteriap25	f__bacteriap25	g__bacteriap25	NA
8faad7b6f1364492d4a1e33abc27b0da	36	0.878049	0	0	0	0	0	0	0	0	0	0	0	0	0	0	0	0	0	0	7	16	0	0	0	5	0	0	0	0	0	8	0	0	0	0	0	0	0	0	0	0	0	d__Bacteria	p__Patescibacteria	c__Saccharimonadia	o__Saccharimonadales	f__Saccharimonadales	g__Saccharimonadales	s__uncultured_bacterium
9b00a8ecd402514b2935605e361961e2	36	0.878049	0	0	0	0	0	0	0	0	0	0	0	0	0	0	0	0	0	0	0	3	0	0	0	0	0	0	0	7	9	17	0	0	0	0	0	0	0	0	0	0	0	d__Bacteria	p__Proteobacteria	c__Alphaproteobacteria	o__Rhizobiales	f__uncultured	g__uncultured	NA
789568b2eb7613cdb6d44037f83e6ecc	36	0.878049	0	0	0	0	0	0	0	0	0	0	0	0	0	0	0	0	0	0	0	0	12	0	0	0	0	0	0	4	15	5	0	0	0	0	0	0	0	0	0	0	0	Unassigned	NA	NA	NA	NA	NA	NA
36a950006f7a0713145db3d1ffbb1345	36	0.878049	0	0	0	0	0	0	0	0	0	0	0	0	0	0	0	0	0	0	0	0	8	0	0	0	0	2	8	3	0	0	0	0	0	0	0	15	0	0	0	0	0	d__Bacteria	p__Planctomycetota	c__Planctomycetes	o__Gemmatales	f__Gemmataceae	g__uncultured	s__uncultured_bacterium
2cc7b90a12bd836b51c55d92ce6bd26b	36	0.878049	0	0	0	0	0	0	0	0	0	0	0	0	0	0	0	0	0	0	0	0	7	0	0	0	8	0	0	0	9	12	0	0	0	0	0	0	0	0	0	0	0	d__Bacteria	p__Myxococcota	c__Polyangia	o__Polyangiales	f__Polyangiaceae	NA	NA
b057946e14568aca4dfcd62ce5475a62	36	0.878049	0	0	0	0	0	0	0	0	0	0	0	0	0	0	0	0	0	0	0	0	7	0	0	0	0	0	0	0	0	0	0	0	0	0	0	29	0	0	0	0	0	d__Bacteria	p__Verrucomicrobiota	c__Verrucomicrobiae	o__Pedosphaerales	f__Pedosphaeraceae	NA	NA
2bce2d87df7f136c62a2bb4ef1585f75	36	0.878049	0	0	0	0	0	0	0	0	0	0	0	0	0	0	0	0	0	0	0	0	5	0	0	3	0	0	10	7	0	0	0	0	5	4	0	0	0	0	2	0	0	d__Bacteria	p__Planctomycetota	c__Planctomycetes	o__Gemmatales	f__Gemmataceae	g__Gemmata	s__uncultured_bacterium
6d6cc2ee66391eb1564e5a944580dcb4	36	0.878049	0	0	0	0	0	0	0	0	0	0	0	0	0	0	0	0	0	0	0	0	8	0	0	0	0	0	0	8	0	13	0	0	0	7	0	0	0	0	0	0	0	d__Bacteria	p__Bacteroidota	c__Bacteroidia	o__Sphingobacteriales	f__env.OPS_17	g__env.OPS_17	NA
6d2d187f44fa7f751e8ca227b27335e6	36	0.878049	0	0	0	0	0	0	0	0	0	0	0	0	0	0	0	0	0	0	0	0	16	0	0	0	0	0	0	0	0	0	0	0	20	0	0	0	0	0	0	0	0	d__Bacteria	p__Proteobacteria	c__Gammaproteobacteria	o__Burkholderiales	f__Comamonadaceae	g__Variovorax	NA
da3189774ad49fa10415eb8cfdaa4b4d	36	0.878049	0	0	0	0	0	0	0	0	0	0	0	0	0	0	0	0	0	0	0	0	10	0	0	0	0	0	0	0	9	0	0	0	0	0	0	10	7	0	0	0	0	d__Bacteria	p__Proteobacteria	c__Alphaproteobacteria	o__Rhizobiales	f__Rhizobiales_Incertae_Sedis	g__uncultured	s__uncultured_bacterium
e50aa2309ba9439eaf9ace8616488bc6	36	0.878049	0	0	0	0	0	0	0	0	0	0	0	0	0	0	0	0	0	0	0	0	5	0	0	0	0	0	14	0	0	0	0	0	0	0	0	17	0	0	0	0	0	d__Bacteria	p__Planctomycetota	c__Phycisphaerae	o__Tepidisphaerales	f__WD2101_soil_group	g__WD2101_soil_group	s__uncultured_bacterium
f11d3839cba64b7355e713b67451f89c	36	0.878049	0	0	0	0	0	0	0	0	0	0	0	0	0	0	0	0	0	0	0	0	0	10	0	10	16	0	0	0	0	0	0	0	0	0	0	0	0	0	0	0	0	d__Bacteria	p__Chloroflexi	c__JG30-KF-CM66	o__JG30-KF-CM66	f__JG30-KF-CM66	g__JG30-KF-CM66	s__uncultured_bacterium
02842430cc3849a044abe36417cca4a9	36	0.878049	0	0	0	0	0	0	0	0	0	0	0	0	0	0	0	0	0	0	0	0	0	0	3	0	0	0	0	0	0	0	0	0	19	0	0	14	0	0	0	0	0	d__Bacteria	p__Chloroflexi	c__Ktedonobacteria	o__C0119	f__C0119	g__C0119	s__uncultured_bacterium
a238704799da5351ae91677bea08d1bf	36	0.878049	0	0	0	0	0	0	0	0	0	0	0	0	0	0	0	0	0	0	0	0	0	0	36	0	0	0	0	0	0	0	0	0	0	0	0	0	0	0	0	0	0	d__Bacteria	p__Actinobacteriota	c__Acidimicrobiia	o__Microtrichales	f__Iamiaceae	g__Iamia	s__uncultured_bacterium
6e1859c8d601038514d675df786690cc	36	0.878049	0	0	0	0	0	0	0	0	0	0	0	0	0	0	0	0	0	0	0	0	0	0	36	0	0	0	0	0	0	0	0	0	0	0	0	0	0	0	0	0	0	d__Bacteria	p__Myxococcota	c__Myxococcia	o__Myxococcales	f__Myxococcaceae	NA	NA
e8173b8ee084110708ff06e9fa44c2ae	36	0.878049	0	0	0	0	0	0	0	0	0	0	0	0	0	0	0	0	0	0	0	0	0	0	0	15	21	0	0	0	0	0	0	0	0	0	0	0	0	0	0	0	0	d__Bacteria	p__Actinobacteriota	c__Actinobacteria	o__0319-7L14	f__0319-7L14	g__0319-7L14	NA
b6ebd43f0b98a30d2ba945ccc33da0d5	36	0.878049	0	0	0	0	0	0	0	0	0	0	0	0	0	0	0	0	0	0	0	0	0	0	0	0	4	0	0	0	0	0	0	0	0	0	0	4	0	4	24	0	0	d__Bacteria	p__Bacteroidota	c__Bacteroidia	o__Chitinophagales	f__Chitinophagaceae	g__Dinghuibacter	NA
7d66d020e73d71ff39161f8e7b400e44	36	0.878049	0	0	0	0	0	0	0	0	0	0	0	0	0	0	0	0	0	0	0	0	0	0	0	0	0	18	0	0	0	0	0	0	0	0	0	0	4	0	14	0	0	d__Bacteria	p__Armatimonadota	c__Fimbriimonadia	o__Fimbriimonadales	f__Fimbriimonadaceae	g__Fimbriimonadaceae	s__uncultured_bacterium
ab5810a8a710474650616f929056fed6	36	0.878049	0	0	0	0	0	0	0	0	0	0	0	0	0	0	0	0	0	0	0	0	0	0	0	0	0	7	5	0	14	5	0	0	0	0	0	0	0	0	0	5	0	d__Bacteria	p__Planctomycetota	c__Planctomycetes	o__Gemmatales	f__Gemmataceae	g__uncultured	NA
4031b820a8c4c2792bf160d8ff85c946	36	0.878049	0	0	0	0	0	0	0	0	0	0	0	0	0	0	0	0	0	0	0	0	0	0	0	0	0	36	0	0	0	0	0	0	0	0	0	0	0	0	0	0	0	d__Bacteria	p__Proteobacteria	c__Gammaproteobacteria	o__Burkholderiales	f__Comamonadaceae	g__uncultured	NA
d4bc9adf773856ff2cb8c1918fd82dc8	36	0.878049	0	0	0	0	0	0	0	0	0	0	0	0	0	0	0	0	0	0	0	0	0	0	0	0	0	19	0	17	0	0	0	0	0	0	0	0	0	0	0	0	0	d__Bacteria	p__Proteobacteria	c__Gammaproteobacteria	o__Burkholderiales	f__B1-7BS	g__B1-7BS	s__uncultured_bacterium
8821b2b355ccc763f9473149d254cc42	36	0.878049	0	0	0	0	0	0	0	0	0	0	0	0	0	0	0	0	0	0	0	0	0	0	0	0	0	36	0	0	0	0	0	0	0	0	0	0	0	0	0	0	0	d__Bacteria	p__Actinobacteriota	c__Actinobacteria	o__Micrococcales	f__Micrococcaceae	g__Pseudarthrobacter	NA
0c6f0b47247b46e73fd0208b26f4fa01	36	0.878049	0	0	0	0	0	0	0	0	0	0	0	0	0	0	0	0	0	0	0	0	0	0	0	0	0	10	0	0	14	12	0	0	0	0	0	0	0	0	0	0	0	d__Bacteria	p__Actinobacteriota	c__Thermoleophilia	o__Solirubrobacterales	f__67-14	g__67-14	s__uncultured_bacterium
91555f4d8a6220cc9833d268881773b4	36	0.878049	0	0	0	0	0	0	0	0	0	0	0	0	0	0	0	0	0	0	0	0	0	0	0	0	0	0	26	10	0	0	0	0	0	0	0	0	0	0	0	0	0	d__Bacteria	p__Planctomycetota	c__Planctomycetes	o__Planctomycetales	f__Schlesneriaceae	g__Planctopirus	s__uncultured_bacterium
abfd32c5f9582834ddb999202c5b2d0f	36	0.878049	0	0	0	0	0	0	0	0	0	0	0	0	0	0	0	0	0	0	0	0	0	0	0	0	0	0	21	9	0	6	0	0	0	0	0	0	0	0	0	0	0	d__Bacteria	p__Planctomycetota	c__Planctomycetes	o__Pirellulales	f__Pirellulaceae	g__uncultured	NA
e9b774f8c21e28bd515bbcadb1fcb647	36	0.878049	0	0	0	0	0	0	0	0	0	0	0	0	0	0	0	0	0	0	0	0	0	0	0	0	0	0	36	0	0	0	0	0	0	0	0	0	0	0	0	0	0	d__Bacteria	p__Gemmatimonadota	c__Gemmatimonadetes	o__Gemmatimonadales	f__Gemmatimonadaceae	g__Gemmatimonas	s__uncultured_bacterium
496521a83d90ba928a8e926c8c936e85	36	0.878049	0	0	0	0	0	0	0	0	0	0	0	0	0	0	0	0	0	0	0	0	0	0	0	0	0	0	16	20	0	0	0	0	0	0	0	0	0	0	0	0	0	d__Bacteria	p__Planctomycetota	c__Planctomycetes	o__Gemmatales	f__Gemmataceae	g__uncultured	NA
196e9d558f7d3d2ec62da06b7dbc6b83	36	0.878049	0	0	0	0	0	0	0	0	0	0	0	0	0	0	0	0	0	0	0	0	0	0	0	0	0	0	13	0	0	23	0	0	0	0	0	0	0	0	0	0	0	d__Bacteria	p__Acidobacteriota	c__Vicinamibacteria	o__Subgroup_17	f__Subgroup_17	g__Subgroup_17	s__uncultured_bacterium
9f1eeda133be10730811f02d7edb2507	36	0.878049	0	0	0	0	0	0	0	0	0	0	0	0	0	0	0	0	0	0	0	0	0	0	0	0	0	0	0	5	5	15	0	0	0	0	0	0	0	0	11	0	0	d__Bacteria	p__NB1-j	c__NB1-j	o__NB1-j	f__NB1-j	g__NB1-j	s__uncultured_bacterium
e23ac21a797400afb87f1a76740b745a	36	0.878049	0	0	0	0	0	0	0	0	0	0	0	0	0	0	0	0	0	0	0	0	0	0	0	0	0	0	0	15	0	0	0	0	0	0	0	0	21	0	0	0	0	d__Bacteria	p__Bacteroidota	c__Bacteroidia	o__Chitinophagales	f__Chitinophagaceae	g__Ferruginibacter	s__uncultured_bacterium
dd879096eebe22e6d7000ad9b677d0c5	36	0.878049	0	0	0	0	0	0	0	0	0	0	0	0	0	0	0	0	0	0	0	0	0	0	0	0	0	0	0	0	36	0	0	0	0	0	0	0	0	0	0	0	0	d__Bacteria	p__Proteobacteria	c__Gammaproteobacteria	o__Burkholderiales	f__Oxalobacteraceae	NA	NA
8bd885cb32b0b0346c71495ba88ae5a7	36	0.878049	0	0	0	0	0	0	0	0	0	0	0	0	0	0	0	0	0	0	0	0	0	0	0	0	0	0	0	0	17	19	0	0	0	0	0	0	0	0	0	0	0	d__Bacteria	p__Actinobacteriota	c__Actinobacteria	o__Pseudonocardiales	f__Pseudonocardiaceae	g__Crossiella	s__uncultured_bacterium
6c117210b835f257897c81b3ac06c652	36	0.878049	0	0	0	0	0	0	0	0	0	0	0	0	0	0	0	0	0	0	0	0	0	0	0	0	0	0	0	0	17	0	0	0	0	0	0	0	0	0	19	0	0	d__Bacteria	p__Chloroflexi	c__Anaerolineae	o__Caldilineales	f__Caldilineaceae	g__Litorilinea	s__uncultured_bacterium
4fd6eb692967e4ef85b0dbffbdcf037b	36	0.878049	0	0	0	0	0	0	0	0	0	0	0	0	0	0	0	0	0	0	0	0	0	0	0	0	0	0	0	0	6	9	0	0	0	0	0	0	0	0	21	0	0	d__Bacteria	p__Chloroflexi	c__Anaerolineae	o__SBR1031	f__SBR1031	g__SBR1031	s__uncultured_bacterium
5b55d6c27b81ecf18b20dfc0b403899c	36	0.878049	0	0	0	0	0	0	0	0	0	0	0	0	0	0	0	0	0	0	0	0	0	0	0	0	0	0	0	0	0	36	0	0	0	0	0	0	0	0	0	0	0	d__Bacteria	p__Actinobacteriota	c__Thermoleophilia	o__Gaiellales	f__uncultured	g__uncultured	s__uncultured_bacterium
2b3969a2cca577ebe8fb32bd63f3ea53	36	0.878049	0	0	0	0	0	0	0	0	0	0	0	0	0	0	0	0	0	0	0	0	0	0	0	0	0	0	0	0	0	0	0	36	0	0	0	0	0	0	0	0	0	d__Bacteria	p__Actinobacteriota	c__Thermoleophilia	o__Solirubrobacterales	f__Solirubrobacteraceae	g__Solirubrobacter	s__uncultured_bacterium
7ef1f875f3e90d04f72fbf1c9ecc2529	36	0.878049	0	0	0	0	0	0	0	0	0	0	0	0	0	0	0	0	0	0	0	0	0	0	0	0	0	0	0	0	0	0	0	0	36	0	0	0	0	0	0	0	0	d__Bacteria	p__Myxococcota	c__Polyangia	o__Polyangiales	f__Polyangiaceae	g__Pajaroellobacter	s__uncultured_bacterium
c510d5e6060990abb216a775c1f8e976	36	0.878049	0	0	0	0	0	0	0	0	0	0	0	0	0	0	0	0	0	0	0	0	0	0	0	0	0	0	0	0	0	0	0	0	36	0	0	0	0	0	0	0	0	d__Bacteria	p__Acidobacteriota	c__Acidobacteriae	o__Acidobacteriae	f__Acidobacteriae	g__Paludibaculum	s__uncultured_bacterium
db461cf53072a7076e28a2fbf73c4c93	36	0.878049	0	0	0	0	0	0	0	0	0	0	0	0	0	0	0	0	0	0	0	0	0	0	0	0	0	0	0	0	0	0	0	0	0	24	12	0	0	0	0	0	0	d__Bacteria	p__Myxococcota	c__Polyangia	o__Haliangiales	f__Haliangiaceae	g__Haliangium	s__uncultured_bacterium
18be93962340282bd1ef5981948020d7	36	0.878049	0	0	0	0	0	0	0	0	0	0	0	0	0	0	0	0	0	0	0	0	0	0	0	0	0	0	0	0	0	0	0	0	0	0	0	0	0	0	36	0	0	d__Bacteria	p__Actinobacteriota	c__Actinobacteria	o__Pseudonocardiales	f__Pseudonocardiaceae	g__Pseudonocardia	s__uncultured_bacterium
f98dfc1cd5980074662b324d0b045d89	36	0.878049	0	0	0	0	0	0	0	0	0	0	0	0	0	0	0	0	0	0	0	0	0	0	0	0	0	0	0	0	0	0	0	0	0	0	0	0	0	0	0	0	36	d__Bacteria	p__Armatimonadota	c__uncultured	o__uncultured	f__uncultured	g__uncultured	s__uncultured_bacterium
42f77f6b4ae5f735bbcc11d09edec126	36	0.878049	0	0	0	0	0	0	0	0	0	0	0	0	0	0	0	0	0	0	0	0	0	0	0	0	0	0	0	0	0	0	0	0	0	0	0	0	0	0	0	0	36	d__Bacteria	p__Actinobacteriota	c__Actinobacteria	o__Frankiales	f__Geodermatophilaceae	g__Blastococcus	s__uncultured_bacterium
2651c396d2c418d27972c08cae44eec3	35	0.853659	0	0	0	0	23	0	0	12	0	0	0	0	0	0	0	0	0	0	0	0	0	0	0	0	0	0	0	0	0	0	0	0	0	0	0	0	0	0	0	0	0	d__Bacteria	p__Bacteroidota	c__Bacteroidia	o__Sphingobacteriales	f__AKYH767	g__AKYH767	NA
ab0e4e97692bb514ce056ae03b91424c	35	0.853659	0	0	0	0	10	0	0	25	0	0	0	0	0	0	0	0	0	0	0	0	0	0	0	0	0	0	0	0	0	0	0	0	0	0	0	0	0	0	0	0	0	d__Bacteria	p__Bacteroidota	c__Bacteroidia	o__Chitinophagales	f__Chitinophagaceae	g__Segetibacter	s__uncultured_bacterium
3904368575425c3d2fad0910298f7f9f	35	0.853659	0	0	0	0	0	0	35	0	0	0	0	0	0	0	0	0	0	0	0	0	0	0	0	0	0	0	0	0	0	0	0	0	0	0	0	0	0	0	0	0	0	d__Bacteria	p__Myxococcota	c__Polyangia	o__Haliangiales	f__Haliangiaceae	g__Haliangium	s__uncultured_bacterium
002f516b9d056c23be1ba360dcf4bc04	35	0.853659	0	0	0	0	0	0	0	35	0	0	0	0	0	0	0	0	0	0	0	0	0	0	0	0	0	0	0	0	0	0	0	0	0	0	0	0	0	0	0	0	0	d__Bacteria	p__Verrucomicrobiota	c__Verrucomicrobiae	o__Pedosphaerales	f__Pedosphaeraceae	g__Pedosphaeraceae	NA
80e481a729d58a010d09a0e8c3ea530b	35	0.853659	0	0	0	0	6	12	0	17	0	0	0	0	0	0	0	0	0	0	0	0	0	0	0	0	0	0	0	0	0	0	0	0	0	0	0	0	0	0	0	0	0	d__Bacteria	p__Bacteroidota	c__Bacteroidia	o__Chitinophagales	f__Chitinophagaceae	g__uncultured	NA
a98bc96a80a8d9323c0999efecb37ead	35	0.853659	0	0	0	0	0	3	0	32	0	0	0	0	0	0	0	0	0	0	0	0	0	0	0	0	0	0	0	0	0	0	0	0	0	0	0	0	0	0	0	0	0	d__Bacteria	p__Verrucomicrobiota	c__Verrucomicrobiae	o__Pedosphaerales	f__Pedosphaeraceae	g__Pedosphaeraceae	NA
f1a46f8a1047182a1ab1c608893fc832	35	0.853659	0	0	0	0	11	4	0	20	0	0	0	0	0	0	0	0	0	0	0	0	0	0	0	0	0	0	0	0	0	0	0	0	0	0	0	0	0	0	0	0	0	d__Bacteria	p__Myxococcota	c__Polyangia	o__Haliangiales	f__Haliangiaceae	g__Haliangium	s__uncultured_bacterium
4b3e64eb0be0eae879ad85cbcefbd707	35	0.853659	0	0	0	0	8	0	0	22	0	0	0	5	0	0	0	0	0	0	0	0	0	0	0	0	0	0	0	0	0	0	0	0	0	0	0	0	0	0	0	0	0	d__Bacteria	p__Myxococcota	c__Polyangia	o__Haliangiales	f__Haliangiaceae	g__Haliangium	s__uncultured_bacterium
1e3e4d8ace0f5acef651d3c5038d743f	35	0.853659	0	15	0	3	0	0	0	4	0	0	0	0	0	0	0	0	0	0	0	0	0	0	0	0	0	0	0	0	0	0	0	0	0	0	0	0	0	13	0	0	0	d__Bacteria	p__Firmicutes	c__Clostridia	o__Clostridiales	f__Clostridiaceae	g__Clostridium_sensu_stricto_1	s__Clostridium_perfringens
faab5b18a5837cedc5a55d5508c44993	35	0.853659	0	0	0	0	0	0	11	0	0	0	0	0	0	0	0	16	0	0	0	0	0	0	0	0	0	0	0	0	0	0	0	0	0	0	3	0	0	0	5	0	0	d__Bacteria	p__Bacteroidota	c__Bacteroidia	o__Sphingobacteriales	f__env.OPS_17	g__env.OPS_17	s__metagenome
5f5fd16e6e404692be4cd9c57a99dd47	35	0.853659	0	0	0	0	4	14	0	0	0	0	0	0	0	0	0	8	0	0	0	0	0	0	0	0	0	0	0	0	0	0	0	0	4	5	0	0	0	0	0	0	0	d__Bacteria	p__Cyanobacteria	c__Cyanobacteriia	o__Cyanobacteriales	f__Phormidiaceae	g__Tychonema_CCAP_1459-11B	NA
7ddd3183b57de1ac992ab7bbefb4d070	35	0.853659	0	0	0	0	0	35	0	0	0	0	0	0	0	0	0	0	0	0	0	0	0	0	0	0	0	0	0	0	0	0	0	0	0	0	0	0	0	0	0	0	0	d__Bacteria	p__Proteobacteria	c__Gammaproteobacteria	o__Xanthomonadales	f__Xanthomonadaceae	g__Arenimonas	s__uncultured_bacterium
593f7a9c0f86dc1d8b012fd33a55fbee	35	0.853659	0	0	0	0	0	0	0	0	0	0	4	8	0	0	0	0	3	7	5	8	0	0	0	0	0	0	0	0	0	0	0	0	0	0	0	0	0	0	0	0	0	d__Bacteria	p__Planctomycetota	c__Phycisphaerae	o__Phycisphaerales	f__Phycisphaeraceae	g__SM1A02	s__uncultured_bacterium
3aba499f9bffe2fcc631c55187372c69	35	0.853659	0	0	0	0	0	0	0	0	0	0	35	0	0	0	0	0	0	0	0	0	0	0	0	0	0	0	0	0	0	0	0	0	0	0	0	0	0	0	0	0	0	d__Bacteria	p__Proteobacteria	c__Gammaproteobacteria	o__Burkholderiales	f__Comamonadaceae	g__uncultured	NA
86ef55a27a97eca671453c3d70e51e7f	35	0.853659	0	0	0	0	0	0	0	0	0	0	6	14	0	0	0	0	0	0	0	0	0	0	0	0	0	0	0	0	0	0	0	15	0	0	0	0	0	0	0	0	0	d__Bacteria	p__Proteobacteria	c__Gammaproteobacteria	NA	NA	NA	NA
7b5efcc53850293922c6538b5e17c732	35	0.853659	0	0	0	0	0	0	0	0	0	0	0	17	6	5	0	0	0	7	0	0	0	0	0	0	0	0	0	0	0	0	0	0	0	0	0	0	0	0	0	0	0	d__Bacteria	p__Verrucomicrobiota	c__Chlamydiae	o__Chlamydiales	f__Parachlamydiaceae	NA	NA
eb9aa2571f6017b93692f1e73ceffe40	35	0.853659	0	0	0	0	0	0	0	0	0	0	0	14	0	0	0	0	0	0	0	8	0	0	0	4	0	0	0	0	0	0	0	9	0	0	0	0	0	0	0	0	0	d__Bacteria	p__Gemmatimonadota	c__Gemmatimonadetes	o__Gemmatimonadales	f__Gemmatimonadaceae	g__uncultured	s__uncultured_bacterium
c235fdabee02a530d4f12cf83cdd0873	35	0.853659	0	0	0	0	0	0	0	0	0	0	0	0	22	0	0	0	0	0	0	0	0	0	0	0	0	0	0	0	0	0	0	13	0	0	0	0	0	0	0	0	0	d__Bacteria	p__Proteobacteria	c__Gammaproteobacteria	o__Burkholderiales	f__Rhodocyclaceae	NA	NA
9e63cf20b98e123eafcc98aa28454bf3	35	0.853659	0	0	0	0	0	0	0	0	0	0	0	0	5	2	0	0	0	0	0	0	0	4	0	0	7	0	0	2	0	11	0	0	0	0	0	4	0	0	0	0	0	d__Bacteria	p__Patescibacteria	c__ABY1	o__Candidatus_Magasanikbacteria	f__Candidatus_Magasanikbacteria	g__Candidatus_Magasanikbacteria	s__uncultured_bacterium
4ce967d7fce98620b38f6876b05243f3	35	0.853659	0	0	0	0	0	0	0	0	0	0	0	0	2	0	0	5	17	0	11	0	0	0	0	0	0	0	0	0	0	0	0	0	0	0	0	0	0	0	0	0	0	d__Bacteria	p__Planctomycetota	c__Planctomycetes	o__Gemmatales	f__Gemmataceae	g__uncultured	s__uncultured_bacterium
a5fcbbe84255055b372c67ccf5afad47	35	0.853659	0	0	0	0	0	0	0	0	0	0	0	0	0	0	0	10	0	0	0	0	7	0	0	0	0	0	0	0	0	0	0	0	2	10	0	0	0	0	0	0	6	d__Bacteria	p__Cyanobacteria	c__Sericytochromatia	o__Sericytochromatia	f__Sericytochromatia	g__Sericytochromatia	s__uncultured_bacterium
f468333e4258e4572c52362a0dd6a55c	35	0.853659	0	0	0	0	0	0	0	0	0	0	0	0	0	0	0	5	4	2	0	0	6	3	0	0	4	0	8	0	0	0	0	0	0	0	0	0	0	0	0	0	3	d__Bacteria	p__Cyanobacteria	c__Vampirivibrionia	o__Obscuribacterales	f__Obscuribacteraceae	g__Obscuribacteraceae	s__uncultured_bacterium
d729e1374d6695d132f2b9778081a42e	35	0.853659	0	0	0	0	0	0	0	0	0	0	0	0	0	0	0	7	0	0	0	0	0	0	0	0	0	0	0	0	0	0	0	14	14	0	0	0	0	0	0	0	0	d__Bacteria	p__Verrucomicrobiota	c__Verrucomicrobiae	o__Pedosphaerales	f__Pedosphaeraceae	NA	NA
ac22e92a03ff924efd3bbc3f674d8178	35	0.853659	0	0	0	0	0	0	0	0	0	0	0	0	0	0	0	7	13	8	0	0	0	0	0	0	0	0	0	0	0	0	0	0	0	0	0	0	0	0	0	0	7	d__Bacteria	p__Methylomirabilota	c__Methylomirabilia	o__Rokubacteriales	f__Rokubacteriales	g__Rokubacteriales	s__uncultured_bacterium
f731d956f37728902295d0cb1f1a1283	35	0.853659	0	0	0	0	0	0	0	0	0	0	0	0	0	0	0	0	3	2	0	2	0	2	0	2	4	0	10	0	0	10	0	0	0	0	0	0	0	0	0	0	0	d__Bacteria	p__Planctomycetota	c__Planctomycetes	o__uncultured	f__uncultured	g__uncultured	NA
c067937814c0be83987746f8e488777c	35	0.853659	0	0	0	0	0	0	0	0	0	0	0	0	0	0	0	0	11	10	0	0	0	0	8	0	6	0	0	0	0	0	0	0	0	0	0	0	0	0	0	0	0	d__Bacteria	p__Verrucomicrobiota	c__Verrucomicrobiae	o__Chthoniobacterales	f__Chthoniobacteraceae	g__Chthoniobacter	s__uncultured_bacterium
2be56245865cf25b8da63e182daf8b51	35	0.853659	0	0	0	0	0	0	0	0	0	0	0	0	0	0	0	0	0	0	0	35	0	0	0	0	0	0	0	0	0	0	0	0	0	0	0	0	0	0	0	0	0	d__Bacteria	p__Bacteroidota	c__Bacteroidia	o__Chitinophagales	f__Chitinophagaceae	g__Terrimonas	NA
40713398d06aeeff996aca77b72ed16f	35	0.853659	0	0	0	0	0	0	0	0	0	0	0	0	0	0	0	0	0	0	0	0	21	0	0	0	0	0	0	0	0	14	0	0	0	0	0	0	0	0	0	0	0	d__Bacteria	p__Patescibacteria	c__Saccharimonadia	o__Saccharimonadales	f__LWQ8	g__LWQ8	s__uncultured_bacterium
89fbbcbac6cfd82b96f49f9f065125db	35	0.853659	0	0	0	0	0	0	0	0	0	0	0	0	0	0	0	0	0	0	0	0	17	0	0	0	0	0	0	0	0	12	0	0	0	0	0	6	0	0	0	0	0	d__Bacteria	p__Proteobacteria	c__Alphaproteobacteria	o__Caulobacterales	f__Caulobacteraceae	g__uncultured	NA
a341dbce8ec9f836f5bb6d35404a033f	35	0.853659	0	0	0	0	0	0	0	0	0	0	0	0	0	0	0	0	0	0	0	0	14	0	0	0	0	0	0	0	0	0	0	0	0	0	0	21	0	0	0	0	0	d__Bacteria	p__Chloroflexi	c__Gitt-GS-136	o__Gitt-GS-136	f__Gitt-GS-136	g__Gitt-GS-136	s__uncultured_bacterium
d42cdbaef77a3276892dac1bd164bacc	35	0.853659	0	0	0	0	0	0	0	0	0	0	0	0	0	0	0	0	0	0	0	0	10	0	0	0	0	0	0	0	0	0	0	0	0	0	0	0	0	0	25	0	0	d__Bacteria	p__Planctomycetota	c__Planctomycetes	o__Pirellulales	f__Pirellulaceae	g__Pir4_lineage	s__uncultured_bacterium
1289ffbd4acb27584f9fe0d6e80ec05f	35	0.853659	0	0	0	0	0	0	0	0	0	0	0	0	0	0	0	0	0	0	0	0	0	0	19	0	0	0	0	16	0	0	0	0	0	0	0	0	0	0	0	0	0	d__Archaea	p__Thermoplasmatota	c__Thermoplasmata	o__Marine_Group_II	f__Marine_Group_II	g__Marine_Group_II	s__uncultured_archaeon
b2a279911481a275ed6afb710447e85a	35	0.853659	0	0	0	0	0	0	0	0	0	0	0	0	0	0	0	0	0	0	0	0	0	0	0	18	0	0	0	0	0	0	0	0	0	0	0	17	0	0	0	0	0	d__Bacteria	p__Proteobacteria	c__Gammaproteobacteria	o__Acidiferrobacterales	f__Acidiferrobacteraceae	g__Sulfurifustis	NA
129df91fbf40dd908f7d102140f7aae6	35	0.853659	0	0	0	0	0	0	0	0	0	0	0	0	0	0	0	0	0	0	0	0	0	0	0	15	0	0	0	0	0	20	0	0	0	0	0	0	0	0	0	0	0	d__Bacteria	p__Acidobacteriota	c__Vicinamibacteria	o__Vicinamibacterales	f__uncultured	g__uncultured	NA
e38a1ee6e68424104e1f53682af12b4e	35	0.853659	0	0	0	0	0	0	0	0	0	0	0	0	0	0	0	0	0	0	0	0	0	0	0	0	5	2	0	0	0	0	0	12	6	6	4	0	0	0	0	0	0	d__Bacteria	p__Bacteroidota	c__Bacteroidia	o__Bacteroidales	f__Prevotellaceae	g__Prevotella	NA
e8029ffbaf7ab60d716d0c8dc1ffa8ab	35	0.853659	0	0	0	0	0	0	0	0	0	0	0	0	0	0	0	0	0	0	0	0	0	0	0	0	0	24	0	0	3	8	0	0	0	0	0	0	0	0	0	0	0	d__Bacteria	p__Planctomycetota	c__Planctomycetes	o__Gemmatales	f__Gemmataceae	g__uncultured	s__uncultured_planctomycete
3e16abb55d83ad37bd839bf28adb0911	35	0.853659	0	0	0	0	0	0	0	0	0	0	0	0	0	0	0	0	0	0	0	0	0	0	0	0	0	19	0	0	11	5	0	0	0	0	0	0	0	0	0	0	0	d__Bacteria	p__Chloroflexi	c__Chloroflexia	o__Chloroflexales	f__Roseiflexaceae	g__uncultured	s__uncultured_bacterium
8829ca1b23bd56f63c5d383623b56565	35	0.853659	0	0	0	0	0	0	0	0	0	0	0	0	0	0	0	0	0	0	0	0	0	0	0	0	0	35	0	0	0	0	0	0	0	0	0	0	0	0	0	0	0	d__Bacteria	p__Actinobacteriota	c__Rubrobacteria	o__Rubrobacterales	f__Rubrobacteriaceae	g__Rubrobacter	s__uncultured_bacterium
6b9234f3e32a672efa43b564596262ee	35	0.853659	0	0	0	0	0	0	0	0	0	0	0	0	0	0	0	0	0	0	0	0	0	0	0	0	0	15	6	7	0	7	0	0	0	0	0	0	0	0	0	0	0	d__Bacteria	p__Nitrospirota	c__Nitrospiria	o__Nitrospirales	f__Nitrospiraceae	g__Nitrospira	s__uncultured_bacterium
7603d9582e127d8c03f2a93297599569	35	0.853659	0	0	0	0	0	0	0	0	0	0	0	0	0	0	0	0	0	0	0	0	0	0	0	0	0	11	0	0	9	15	0	0	0	0	0	0	0	0	0	0	0	d__Bacteria	p__Planctomycetota	c__OM190	o__OM190	f__OM190	g__OM190	s__uncultured_bacterium
df23f58fe1f04ea8ba41bfe15a88414e	35	0.853659	0	0	0	0	0	0	0	0	0	0	0	0	0	0	0	0	0	0	0	0	0	0	0	0	0	14	0	11	0	10	0	0	0	0	0	0	0	0	0	0	0	d__Bacteria	p__Proteobacteria	c__Alphaproteobacteria	o__Rhizobiales	f__Rhizobiaceae	g__Mesorhizobium	NA
d94e99d4c444f1073a1f733c65d7103a	35	0.853659	0	0	0	0	0	0	0	0	0	0	0	0	0	0	0	0	0	0	0	0	0	0	0	0	0	35	0	0	0	0	0	0	0	0	0	0	0	0	0	0	0	d__Bacteria	p__Chloroflexi	c__KD4-96	o__KD4-96	f__KD4-96	g__KD4-96	s__uncultured_bacterium
ee8cfc136a89c8119fac98f66faa3987	35	0.853659	0	0	0	0	0	0	0	0	0	0	0	0	0	0	0	0	0	0	0	0	0	0	0	0	0	0	35	0	0	0	0	0	0	0	0	0	0	0	0	0	0	d__Bacteria	p__Planctomycetota	c__Planctomycetes	o__Pirellulales	f__Pirellulaceae	g__uncultured	s__uncultured_bacterium
311736b852f300b6169502e3699fd8da	35	0.853659	0	0	0	0	0	0	0	0	0	0	0	0	0	0	0	0	0	0	0	0	0	0	0	0	0	0	23	12	0	0	0	0	0	0	0	0	0	0	0	0	0	d__Bacteria	p__Proteobacteria	c__Alphaproteobacteria	o__Elsterales	f__uncultured	g__uncultured	NA
4fc8059f62715e562dba916d52151227	35	0.853659	0	0	0	0	0	0	0	0	0	0	0	0	0	0	0	0	0	0	0	0	0	0	0	0	0	0	19	0	0	16	0	0	0	0	0	0	0	0	0	0	0	d__Bacteria	p__Bacteroidota	c__Bacteroidia	o__Chitinophagales	f__Chitinophagaceae	g__Flavitalea	NA
b8ad6c7c0fa7b73dcfe6ea89dcf900a3	35	0.853659	0	0	0	0	0	0	0	0	0	0	0	0	0	0	0	0	0	0	0	0	0	0	0	0	0	0	15	20	0	0	0	0	0	0	0	0	0	0	0	0	0	d__Bacteria	p__Planctomycetota	c__Planctomycetes	o__Planctomycetales	f__uncultured	g__uncultured	NA
986ac2c4c6f418fab0efbd29707657e5	35	0.853659	0	0	0	0	0	0	0	0	0	0	0	0	0	0	0	0	0	0	0	0	0	0	0	0	0	0	19	16	0	0	0	0	0	0	0	0	0	0	0	0	0	d__Bacteria	p__Actinobacteriota	c__Thermoleophilia	o__Gaiellales	f__uncultured	g__uncultured	s__uncultured_bacterium
13920ef96732dc6410f9ca6cd2be2d86	35	0.853659	0	0	0	0	0	0	0	0	0	0	0	0	0	0	0	0	0	0	0	0	0	0	0	0	0	0	0	4	0	31	0	0	0	0	0	0	0	0	0	0	0	d__Bacteria	p__Patescibacteria	c__Gracilibacteria	o__Candidatus_Peribacteria	f__Candidatus_Peribacteria	g__Candidatus_Peribacteria	s__uncultured_bacterium
4dc5d9e5444b1eb2447bbdadaf0586af	35	0.853659	0	0	0	0	0	0	0	0	0	0	0	0	0	0	0	0	0	0	0	0	0	0	0	0	0	0	0	10	0	0	0	0	0	0	0	0	0	0	0	25	0	d__Bacteria	p__Actinobacteriota	c__Acidimicrobiia	NA	NA	NA	NA
ee73cf5201e12e9a98d863af569b2977	35	0.853659	0	0	0	0	0	0	0	0	0	0	0	0	0	0	0	0	0	0	0	0	0	0	0	0	0	0	0	12	0	23	0	0	0	0	0	0	0	0	0	0	0	d__Bacteria	p__Proteobacteria	c__Alphaproteobacteria	o__Tistrellales	f__Geminicoccaceae	g__Candidatus_Alysiosphaera	s__uncultured_bacterium
bfc96a1906eaf46bdefcc88f3be76472	35	0.853659	0	0	0	0	0	0	0	0	0	0	0	0	0	0	0	0	0	0	0	0	0	0	0	0	0	0	0	7	0	0	0	0	15	0	0	4	0	0	9	0	0	d__Bacteria	p__Bacteroidota	c__Bacteroidia	o__Chitinophagales	f__Saprospiraceae	g__uncultured	NA
a43be3c4bf6aa8b918c4830554702ad4	35	0.853659	0	0	0	0	0	0	0	0	0	0	0	0	0	0	0	0	0	0	0	0	0	0	0	0	0	0	0	11	0	0	0	0	0	0	0	0	0	0	0	24	0	d__Bacteria	p__Myxococcota	c__Polyangia	o__Haliangiales	f__Haliangiaceae	g__Haliangium	s__uncultured_bacterium
803828c5d9af52a0c9c993060d4b26bd	35	0.853659	0	0	0	0	0	0	0	0	0	0	0	0	0	0	0	0	0	0	0	0	0	0	0	0	0	0	0	0	35	0	0	0	0	0	0	0	0	0	0	0	0	d__Bacteria	p__Proteobacteria	c__Gammaproteobacteria	o__Burkholderiales	f__Nitrosomonadaceae	g__MND1	s__uncultured_bacterium
6299523539c0e3409850e0e1aa06461d	35	0.853659	0	0	0	0	0	0	0	0	0	0	0	0	0	0	0	0	0	0	0	0	0	0	0	0	0	0	0	0	22	13	0	0	0	0	0	0	0	0	0	0	0	d__Bacteria	p__Chloroflexi	c__Chloroflexia	o__Chloroflexales	f__Roseiflexaceae	g__uncultured	s__uncultured_bacterium
c17e18b890ecccc1056c7f2c83ccd6c2	35	0.853659	0	0	0	0	0	0	0	0	0	0	0	0	0	0	0	0	0	0	0	0	0	0	0	0	0	0	0	0	15	20	0	0	0	0	0	0	0	0	0	0	0	d__Bacteria	p__Planctomycetota	c__Planctomycetes	o__Gemmatales	f__Gemmataceae	g__uncultured	NA
fcaff25c5726748f84b88e760f880412	35	0.853659	0	0	0	0	0	0	0	0	0	0	0	0	0	0	0	0	0	0	0	0	0	0	0	0	0	0	0	0	11	0	0	0	0	0	0	0	0	0	0	24	0	d__Bacteria	p__Chloroflexi	c__JG30-KF-CM66	o__JG30-KF-CM66	f__JG30-KF-CM66	g__JG30-KF-CM66	NA
6eedb74e3bbf1d6530d5d97101dbe727	35	0.853659	0	0	0	0	0	0	0	0	0	0	0	0	0	0	0	0	0	0	0	0	0	0	0	0	0	0	0	0	0	0	0	27	0	8	0	0	0	0	0	0	0	d__Bacteria	p__Patescibacteria	c__Saccharimonadia	o__Saccharimonadales	f__Saccharimonadales	g__Saccharimonadales	NA
a1d17550159509072cbec5e17b9ecaf6	35	0.853659	0	0	0	0	0	0	0	0	0	0	0	0	0	0	0	0	0	0	0	0	0	0	0	0	0	0	0	0	0	0	0	35	0	0	0	0	0	0	0	0	0	d__Bacteria	p__Proteobacteria	c__Gammaproteobacteria	o__Burkholderiales	f__Hydrogenophilaceae	g__uncultured	s__uncultured_bacterium
249137aee1cf9a1e741ad048cee1748d	35	0.853659	0	0	0	0	0	0	0	0	0	0	0	0	0	0	0	0	0	0	0	0	0	0	0	0	0	0	0	0	0	0	0	35	0	0	0	0	0	0	0	0	0	d__Bacteria	p__Actinobacteriota	c__Actinobacteria	o__Micrococcales	f__Sanguibacteraceae	g__Sanguibacter	NA
1dbdc9a816505f175205d1e26e717e6b	35	0.853659	0	0	0	0	0	0	0	0	0	0	0	0	0	0	0	0	0	0	0	0	0	0	0	0	0	0	0	0	0	0	0	16	0	0	0	0	0	0	0	0	19	d__Bacteria	p__Armatimonadota	c__uncultured	o__uncultured	f__uncultured	g__uncultured	s__uncultured_bacterium
92c4c226a21b38307613de2fc95f55b5	35	0.853659	0	0	0	0	0	0	0	0	0	0	0	0	0	0	0	0	0	0	0	0	0	0	0	0	0	0	0	0	0	0	0	0	17	0	0	0	0	0	0	18	0	d__Bacteria	p__Proteobacteria	c__Gammaproteobacteria	o__Burkholderiales	f__SC-I-84	g__SC-I-84	s__uncultured_bacterium
8779f556955e1b5698cf800895443673	35	0.853659	0	0	0	0	0	0	0	0	0	0	0	0	0	0	0	0	0	0	0	0	0	0	0	0	0	0	0	0	0	0	0	0	22	0	0	13	0	0	0	0	0	d__Bacteria	p__Verrucomicrobiota	c__Verrucomicrobiae	o__Chthoniobacterales	f__Chthoniobacteraceae	g__Candidatus_Udaeobacter	s__uncultured_bacterium
f019a42bf90d0063dd61ccdabc0c4219	35	0.853659	0	0	0	0	0	0	0	0	0	0	0	0	0	0	0	0	0	0	0	0	0	0	0	0	0	0	0	0	0	0	0	0	0	35	0	0	0	0	0	0	0	d__Bacteria	p__Actinobacteriota	c__Acidimicrobiia	o__Microtrichales	f__uncultured	g__uncultured	s__uncultured_bacterium
4926ee655a222dfef39b6e0c76012a0b	35	0.853659	0	0	0	0	0	0	0	0	0	0	0	0	0	0	0	0	0	0	0	0	0	0	0	0	0	0	0	0	0	0	0	0	0	0	35	0	0	0	0	0	0	d__Bacteria	p__Chloroflexi	c__Anaerolineae	o__Anaerolineales	f__Anaerolineaceae	g__uncultured	NA
a46394c1354f1024342937cc2c6a166e	35	0.853659	0	0	0	0	0	0	0	0	0	0	0	0	0	0	0	0	0	0	0	0	0	0	0	0	0	0	0	0	0	0	0	0	0	0	0	35	0	0	0	0	0	d__Bacteria	p__Proteobacteria	c__Gammaproteobacteria	o__Burkholderiales	f__SC-I-84	g__SC-I-84	s__uncultured_bacterium
e2b65bcbe03f80c48baa998af99f68e4	35	0.853659	0	0	0	0	0	0	0	0	0	0	0	0	0	0	0	0	0	0	0	0	0	0	0	0	0	0	0	0	0	0	0	0	0	0	0	35	0	0	0	0	0	d__Bacteria	p__Actinobacteriota	c__Thermoleophilia	o__Solirubrobacterales	f__67-14	g__67-14	NA
07075f77b4e0408b530ef55e8dcd2c9e	35	0.853659	0	0	0	0	0	0	0	0	0	0	0	0	0	0	0	0	0	0	0	0	0	0	0	0	0	0	0	0	0	0	0	0	0	0	0	0	0	12	23	0	0	d__Bacteria	p__Planctomycetota	c__Phycisphaerae	o__Tepidisphaerales	f__WD2101_soil_group	g__WD2101_soil_group	s__uncultured_bacterium
b43bf7c173d3935a8b2a6b372aef61ca	35	0.853659	0	0	0	0	0	0	0	0	0	0	0	0	0	0	0	0	0	0	0	0	0	0	0	0	0	0	0	0	0	0	0	0	0	0	0	0	0	12	23	0	0	d__Bacteria	p__Actinobacteriota	c__Thermoleophilia	o__Solirubrobacterales	f__Solirubrobacteraceae	g__Conexibacter	NA
0b824ff4d297b8b97f07d826a1da4737	35	0.853659	0	0	0	0	0	0	0	0	0	0	0	0	0	0	0	0	0	0	0	0	0	0	0	0	0	0	0	0	0	0	0	0	0	0	0	0	0	0	35	0	0	d__Bacteria	p__Proteobacteria	c__Gammaproteobacteria	o__Burkholderiales	f__TRA3-20	g__TRA3-20	s__uncultured_bacterium
a1f4c13a58d2b016e31558cfb32bb902	35	0.853659	0	0	0	0	0	0	0	0	0	0	0	0	0	0	0	0	0	0	0	0	0	0	0	0	0	0	0	0	0	0	0	0	0	0	0	0	0	0	35	0	0	d__Bacteria	p__Proteobacteria	c__Alphaproteobacteria	o__Sphingomonadales	f__Sphingomonadaceae	g__Novosphingobium	NA
53eed3db51df40bfd1cfa59bdbf7c7b8	35	0.853659	0	0	0	0	0	0	0	0	0	0	0	0	0	0	0	0	0	0	0	0	0	0	0	0	0	0	0	0	0	0	0	0	0	0	0	0	0	0	0	35	0	d__Bacteria	p__Chloroflexi	c__KD4-96	o__KD4-96	f__KD4-96	g__KD4-96	s__uncultured_bacterium
f8959b616aa126ea3437381933502541	35	0.853659	0	0	0	0	0	0	0	0	0	0	0	0	0	0	0	0	0	0	0	0	0	0	0	0	0	0	0	0	0	0	0	0	0	0	0	0	0	0	0	35	0	d__Bacteria	p__Proteobacteria	c__Gammaproteobacteria	o__Burkholderiales	f__SC-I-84	g__SC-I-84	s__uncultured_bacterium
85b428c49e0f315cd1f4a33affac6e22	35	0.853659	0	0	0	0	0	0	0	0	0	0	0	0	0	0	0	0	0	0	0	0	0	0	0	0	0	0	0	0	0	0	0	0	0	0	0	0	0	0	0	0	35	d__Bacteria	p__Actinobacteriota	c__Thermoleophilia	o__Solirubrobacterales	f__Solirubrobacteraceae	g__Solirubrobacter	s__uncultured_bacterium
ee51f84a53b0815ff8b1c17fe774db8e	34	0.829268	0	0	0	0	17	0	0	17	0	0	0	0	0	0	0	0	0	0	0	0	0	0	0	0	0	0	0	0	0	0	0	0	0	0	0	0	0	0	0	0	0	d__Bacteria	p__Bacteroidota	c__Bacteroidia	o__Sphingobacteriales	f__AKYH767	g__AKYH767	s__uncultured_bacterium
6756f7752738e23ac90c7409f3ce1efb	34	0.829268	0	0	0	0	14	0	6	14	0	0	0	0	0	0	0	0	0	0	0	0	0	0	0	0	0	0	0	0	0	0	0	0	0	0	0	0	0	0	0	0	0	d__Bacteria	p__Myxococcota	c__Polyangia	o__Polyangiales	f__BIrii41	g__BIrii41	s__metagenome
d00cabd608fb854183fc669f4329ea5e	34	0.829268	0	0	0	0	0	0	34	0	0	0	0	0	0	0	0	0	0	0	0	0	0	0	0	0	0	0	0	0	0	0	0	0	0	0	0	0	0	0	0	0	0	d__Bacteria	p__Acidobacteriota	c__Blastocatellia	o__Blastocatellales	f__Blastocatellaceae	g__Blastocatella	s__uncultured_bacterium
9c12d3e9768457c46a0ee36824c69f03	34	0.829268	0	0	0	0	0	0	16	18	0	0	0	0	0	0	0	0	0	0	0	0	0	0	0	0	0	0	0	0	0	0	0	0	0	0	0	0	0	0	0	0	0	d__Bacteria	p__Proteobacteria	c__Gammaproteobacteria	o__Burkholderiales	f__Comamonadaceae	g__uncultured	NA
54d967397b8ee6fc14c0fe0893e9480f	34	0.829268	0	0	0	3	6	4	8	13	0	0	0	0	0	0	0	0	0	0	0	0	0	0	0	0	0	0	0	0	0	0	0	0	0	0	0	0	0	0	0	0	0	d__Bacteria	p__Planctomycetota	c__Planctomycetes	o__Pirellulales	f__Pirellulaceae	g__uncultured	NA
70349068c04a9a6992cdea4e33dbca8c	34	0.829268	0	0	0	0	32	0	0	0	2	0	0	0	0	0	0	0	0	0	0	0	0	0	0	0	0	0	0	0	0	0	0	0	0	0	0	0	0	0	0	0	0	d__Bacteria	p__Proteobacteria	c__Gammaproteobacteria	o__Xanthomonadales	f__Xanthomonadaceae	g__Thermomonas	NA
23d8b1be24017aa5912c9770fe1589ad	34	0.829268	0	0	0	0	8	0	4	8	14	0	0	0	0	0	0	0	0	0	0	0	0	0	0	0	0	0	0	0	0	0	0	0	0	0	0	0	0	0	0	0	0	d__Bacteria	p__Myxococcota	c__Polyangia	o__Haliangiales	f__Haliangiaceae	g__Haliangium	s__uncultured_bacterium
ee02b9d7321d96af270ccd201ba17b6b	34	0.829268	0	13	0	7	0	0	0	0	0	0	0	0	0	0	0	0	0	0	0	0	0	0	0	0	0	0	0	0	0	0	0	0	0	0	0	0	0	14	0	0	0	d__Bacteria	p__Deinococcota	c__Deinococci	o__Thermales	f__Thermaceae	g__Meiothermus	NA
0c967d5d1e546811723536f031a08e42	34	0.829268	0	0	0	3	6	5	0	9	11	0	0	0	0	0	0	0	0	0	0	0	0	0	0	0	0	0	0	0	0	0	0	0	0	0	0	0	0	0	0	0	0	d__Bacteria	p__Abditibacteriota	c__Abditibacteria	o__Abditibacteriales	f__Abditibacteriaceae	g__Abditibacterium	s__uncultured_bacterium
e40cf5d01b2d07cf125628f817fcdc15	34	0.829268	0	11	0	5	0	0	0	0	0	0	0	0	0	0	0	0	0	0	0	0	0	0	0	0	0	0	0	0	0	0	0	0	0	0	0	0	0	18	0	0	0	d__Bacteria	p__Verrucomicrobiota	c__Verrucomicrobiae	o__Opitutales	f__Puniceicoccaceae	g__Coraliomargarita	NA
487cc9f6b3f5a1c5895c3ce378ea663c	34	0.829268	0	0	0	0	0	0	14	0	0	0	0	0	0	0	0	0	0	0	0	0	0	0	0	0	0	0	0	0	0	0	0	0	0	0	0	0	0	10	0	0	10	d__Bacteria	p__Bacteroidota	c__Bacteroidia	o__Chitinophagales	f__Saprospiraceae	g__uncultured	NA
28a240d0af37d93f386de57532696f11	34	0.829268	0	0	0	10	0	0	0	0	0	0	0	0	0	0	0	0	0	0	0	0	24	0	0	0	0	0	0	0	0	0	0	0	0	0	0	0	0	0	0	0	0	d__Bacteria	p__Actinobacteriota	c__Thermoleophilia	o__Solirubrobacterales	f__Solirubrobacteraceae	g__Solirubrobacter	s__uncultured_bacterium
aa5779043d84f95c46d333c86cd04174	34	0.829268	0	0	0	0	0	6	0	0	28	0	0	0	0	0	0	0	0	0	0	0	0	0	0	0	0	0	0	0	0	0	0	0	0	0	0	0	0	0	0	0	0	d__Bacteria	p__Acidobacteriota	c__Vicinamibacteria	o__Vicinamibacterales	f__uncultured	g__uncultured	NA
959a74a0289f108cfb8823551f9d9e55	34	0.829268	0	0	0	0	0	0	0	0	0	0	21	13	0	0	0	0	0	0	0	0	0	0	0	0	0	0	0	0	0	0	0	0	0	0	0	0	0	0	0	0	0	d__Bacteria	p__Myxococcota	c__Myxococcia	o__Myxococcales	f__Myxococcaceae	g__KD3-10	s__uncultured_bacterium
98eafd3cb4f38f2cd3ba8e3ede3a5bf8	34	0.829268	0	0	0	0	0	0	0	0	0	0	2	3	7	0	0	2	0	9	3	8	0	0	0	0	0	0	0	0	0	0	0	0	0	0	0	0	0	0	0	0	0	d__Bacteria	p__Bacteroidota	c__Bacteroidia	o__Bacteroidales	f__Prolixibacteraceae	g__WCHB1-32	s__uncultured_bacterium
cee4a8971cf94f46bbce7182ea86d6e8	34	0.829268	0	0	0	0	0	0	0	0	0	0	0	16	5	0	0	0	0	6	7	0	0	0	0	0	0	0	0	0	0	0	0	0	0	0	0	0	0	0	0	0	0	d__Bacteria	p__Planctomycetota	c__OM190	o__OM190	f__OM190	g__OM190	s__uncultured_bacterium
3611ad1ea99b08c336177775d0e0f084	34	0.829268	0	0	0	0	0	0	0	0	0	0	0	9	0	0	0	0	0	0	0	0	0	0	2	0	0	0	0	8	0	0	0	0	0	0	15	0	0	0	0	0	0	d__Bacteria	p__Bacteroidota	c__Kapabacteria	o__Kapabacteriales	f__Kapabacteriales	g__Kapabacteriales	s__uncultured_bacterium
8b60e5a1f8db4be1696e8dcd1a80a368	34	0.829268	0	0	0	0	0	0	0	0	0	0	0	15	13	0	0	0	0	0	6	0	0	0	0	0	0	0	0	0	0	0	0	0	0	0	0	0	0	0	0	0	0	d__Bacteria	p__Cyanobacteria	c__Sericytochromatia	o__Sericytochromatia	f__Sericytochromatia	g__Sericytochromatia	s__uncultured_bacterium
762df1beb71a78c02c4e11f9e6056e49	34	0.829268	0	0	0	0	0	0	0	0	0	0	0	9	0	0	0	0	15	7	0	0	0	0	0	0	0	0	0	0	0	0	0	3	0	0	0	0	0	0	0	0	0	d__Bacteria	p__Bdellovibrionota	c__Bdellovibrionia	o__Bdellovibrionales	f__Bdellovibrionaceae	g__OM27_clade	s__uncultured_bacterium
21c5fb300786c36d1816b338a54d6161	34	0.829268	0	0	0	0	0	0	0	0	0	0	0	4	0	0	0	0	0	9	8	7	0	4	0	2	0	0	0	0	0	0	0	0	0	0	0	0	0	0	0	0	0	d__Bacteria	p__Bacteroidota	c__SJA-28	o__SJA-28	f__SJA-28	g__SJA-28	s__uncultured_bacterium
40ff680872187db1e3ff61de5ca43a24	34	0.829268	0	0	0	0	0	0	0	0	0	0	0	0	0	5	0	0	0	0	0	0	8	0	0	0	0	0	0	0	0	0	0	0	0	0	15	0	0	6	0	0	0	d__Bacteria	p__Dependentiae	c__Babeliae	o__Babeliales	f__Babeliales	g__Babeliales	s__uncultured_bacterium
3d5b7a8663a43e9f6ac00e3e6975edd3	34	0.829268	0	0	0	0	0	0	0	0	0	0	0	0	0	0	0	11	0	16	7	0	0	0	0	0	0	0	0	0	0	0	0	0	0	0	0	0	0	0	0	0	0	d__Bacteria	p__Elusimicrobiota	c__Elusimicrobia	o__MVP-88	f__MVP-88	g__MVP-88	NA
7a54393ecb2f677fbb5dcf860b9cad1d	34	0.829268	0	0	0	0	0	0	0	0	0	0	0	0	0	0	0	5	3	0	0	3	2	0	3	0	0	0	0	0	0	0	0	0	3	0	0	6	0	9	0	0	0	d__Bacteria	p__Gemmatimonadota	c__BD2-11_terrestrial_group	o__BD2-11_terrestrial_group	f__BD2-11_terrestrial_group	g__BD2-11_terrestrial_group	s__metagenome
7fc361c1fd909634330ba295de0ed590	34	0.829268	0	0	0	0	0	0	0	0	0	0	0	0	0	0	0	34	0	0	0	0	0	0	0	0	0	0	0	0	0	0	0	0	0	0	0	0	0	0	0	0	0	d__Bacteria	p__Acidobacteriota	c__Holophagae	o__Subgroup_7	f__Subgroup_7	g__Subgroup_7	s__uncultured_bacterium
ab60ec91471cebd22a1f23e5b2e44fc3	34	0.829268	0	0	0	0	0	0	0	0	0	0	0	0	0	0	0	11	4	0	4	0	0	3	0	5	0	0	0	4	0	0	0	0	0	0	0	3	0	0	0	0	0	d__Bacteria	p__Actinobacteriota	c__Thermoleophilia	o__Gaiellales	f__uncultured	g__uncultured	s__uncultured_bacterium
b568a50e1c58d8d7df8d3bb6d3751599	34	0.829268	0	0	0	0	0	0	0	0	0	0	0	0	0	0	0	6	0	5	0	0	0	0	0	4	7	0	0	0	0	0	0	0	0	6	0	0	0	0	0	0	6	d__Bacteria	p__Chloroflexi	c__Anaerolineae	o__Ardenticatenales	f__uncultured	g__uncultured	NA
571785f22c77328da7a057ec5ff1c54f	34	0.829268	0	0	0	0	0	0	0	0	0	0	0	0	0	0	0	10	4	0	0	0	0	0	0	0	0	0	0	0	0	0	0	0	15	0	0	0	0	0	0	0	5	d__Bacteria	p__Planctomycetota	c__Planctomycetes	o__Gemmatales	f__Gemmataceae	g__uncultured	s__uncultured_bacterium
925ab4e44a2b94c916f07b094478e462	34	0.829268	0	0	0	0	0	0	0	0	0	0	0	0	0	0	0	13	0	0	0	0	0	0	0	0	0	0	0	0	0	0	0	0	0	0	0	0	0	0	0	0	21	d__Bacteria	p__Proteobacteria	c__Alphaproteobacteria	o__Sphingomonadales	f__Sphingomonadaceae	NA	NA
515c00308ace2bd9287fffcad17679bb	34	0.829268	0	0	0	0	0	0	0	0	0	0	0	0	0	0	0	0	17	17	0	0	0	0	0	0	0	0	0	0	0	0	0	0	0	0	0	0	0	0	0	0	0	d__Bacteria	p__Armatimonadota	c__Fimbriimonadia	o__Fimbriimonadales	f__Fimbriimonadaceae	g__Fimbriimonadaceae	s__uncultured_bacterium
eed24c970a64a373ed482afb1f34b85f	34	0.829268	0	0	0	0	0	0	0	0	0	0	0	0	0	0	0	0	7	9	0	0	0	5	4	6	3	0	0	0	0	0	0	0	0	0	0	0	0	0	0	0	0	d__Bacteria	p__Patescibacteria	c__Parcubacteria	NA	NA	NA	NA
99c960d8c5c103052dad814ee590f4fd	34	0.829268	0	0	0	0	0	0	0	0	0	0	0	0	0	0	0	0	11	7	0	0	0	0	0	0	0	0	0	0	0	0	0	0	0	0	0	16	0	0	0	0	0	d__Archaea	p__Thermoplasmatota	c__Thermoplasmata	o__Marine_Group_II	f__Marine_Group_II	g__Marine_Group_II	s__uncultured_archaeon
7a1bdf813f737b294a9523e2bd09dc40	34	0.829268	0	0	0	0	0	0	0	0	0	0	0	0	0	0	0	0	2	3	0	3	0	4	0	4	7	2	0	0	0	0	0	0	5	0	0	4	0	0	0	0	0	d__Bacteria	NA	NA	NA	NA	NA	NA
fe85f266f797f2efe046d539508059d7	34	0.829268	0	0	0	0	0	0	0	0	0	0	0	0	0	0	0	0	0	24	0	0	0	0	0	10	0	0	0	0	0	0	0	0	0	0	0	0	0	0	0	0	0	d__Bacteria	p__Verrucomicrobiota	c__Verrucomicrobiae	o__Chthoniobacterales	f__Chthoniobacteraceae	g__Chthoniobacter	s__uncultured_bacterium
7a5927188c2eba5ec5d91145b7652c4f	34	0.829268	0	0	0	0	0	0	0	0	0	0	0	0	0	0	0	0	0	0	5	0	0	0	0	0	0	0	21	8	0	0	0	0	0	0	0	0	0	0	0	0	0	d__Bacteria	p__Planctomycetota	c__Planctomycetes	o__Gemmatales	f__Gemmataceae	g__uncultured	s__uncultured_bacterium
6585bb979789dcba399410794274b578	34	0.829268	0	0	0	0	0	0	0	0	0	0	0	0	0	0	0	0	0	0	0	0	12	0	0	0	0	0	0	0	0	0	0	0	0	0	0	16	0	0	6	0	0	d__Bacteria	p__Acidobacteriota	c__Holophagae	o__Subgroup_7	f__Subgroup_7	g__Subgroup_7	s__uncultured_bacterium
dfdaee95bbbb47f8ae578ed09764da0e	34	0.829268	0	0	0	0	0	0	0	0	0	0	0	0	0	0	0	0	0	0	0	0	19	0	0	0	0	0	0	0	0	0	0	0	0	0	0	15	0	0	0	0	0	d__Bacteria	p__Chloroflexi	c__Anaerolineae	o__Caldilineales	f__Caldilineaceae	g__uncultured	s__uncultured_bacterium
3634d58dacc820561db381c68615a135	34	0.829268	0	0	0	0	0	0	0	0	0	0	0	0	0	0	0	0	0	0	0	0	19	15	0	0	0	0	0	0	0	0	0	0	0	0	0	0	0	0	0	0	0	d__Bacteria	p__Gemmatimonadota	c__Gemmatimonadetes	o__Gemmatimonadales	f__Gemmatimonadaceae	g__uncultured	s__uncultured_bacterium
d16fcc84bc5194a09d9b082f3e0e4b35	34	0.829268	0	0	0	0	0	0	0	0	0	0	0	0	0	0	0	0	0	0	0	0	13	0	0	0	0	0	0	0	0	0	0	0	0	0	0	21	0	0	0	0	0	d__Bacteria	p__Acidobacteriota	c__Acidobacteriae	o__Acidobacteriae	f__Acidobacteriae	g__Paludibaculum	NA
6db399d40f35dc00006c470f0d3e8bbc	34	0.829268	0	0	0	0	0	0	0	0	0	0	0	0	0	0	0	0	0	0	0	0	6	0	0	0	0	0	0	0	0	11	0	0	0	0	0	17	0	0	0	0	0	d__Bacteria	p__Planctomycetota	c__Planctomycetes	o__Planctomycetales	f__uncultured	g__uncultured	s__uncultured_bacterium
6b567af62f1591121e3b39d384c8674b	34	0.829268	0	0	0	0	0	0	0	0	0	0	0	0	0	0	0	0	0	0	0	0	2	0	0	0	0	0	0	0	0	0	11	0	0	0	0	0	5	8	8	0	0	d__Bacteria	p__Bacteroidota	c__Bacteroidia	o__Sphingobacteriales	f__LiUU-11-161	g__LiUU-11-161	NA
9ebe49ea936ca96c6e808c3e7f2b9924	34	0.829268	0	0	0	0	0	0	0	0	0	0	0	0	0	0	0	0	0	0	0	0	34	0	0	0	0	0	0	0	0	0	0	0	0	0	0	0	0	0	0	0	0	d__Bacteria	p__Proteobacteria	c__Gammaproteobacteria	o__Burkholderiales	f__Comamonadaceae	g__Rhizobacter	NA
850d356060672228f0857b225d0dca5e	34	0.829268	0	0	0	0	0	0	0	0	0	0	0	0	0	0	0	0	0	0	0	0	0	7	6	11	10	0	0	0	0	0	0	0	0	0	0	0	0	0	0	0	0	d__Bacteria	p__Verrucomicrobiota	c__Verrucomicrobiae	o__Pedosphaerales	f__Pedosphaeraceae	g__uncultured	NA
7228fd3325bb368bdd357c0f770ba9bd	34	0.829268	0	0	0	0	0	0	0	0	0	0	0	0	0	0	0	0	0	0	0	0	0	0	12	9	13	0	0	0	0	0	0	0	0	0	0	0	0	0	0	0	0	d__Bacteria	p__Proteobacteria	c__Alphaproteobacteria	o__Holosporales	f__Holosporaceae	g__uncultured	s__uncultured_bacterium
92529f2866cfe00890a52576c013417c	34	0.829268	0	0	0	0	0	0	0	0	0	0	0	0	0	0	0	0	0	0	0	0	0	0	0	25	0	0	0	0	0	0	0	0	0	0	0	0	0	9	0	0	0	d__Bacteria	p__Actinobacteriota	c__Acidimicrobiia	o__Microtrichales	f__uncultured	g__uncultured	NA
3e144f946375fb11991dcf86da8c8f4c	34	0.829268	0	0	0	0	0	0	0	0	0	0	0	0	0	0	0	0	0	0	0	0	0	0	0	0	4	0	0	0	0	4	0	0	0	0	0	0	0	16	10	0	0	d__Bacteria	p__Chloroflexi	c__Chloroflexia	o__Chloroflexales	f__Roseiflexaceae	g__uncultured	s__uncultured_bacterium
1252b30361ea55b96ef62c958c704f24	34	0.829268	0	0	0	0	0	0	0	0	0	0	0	0	0	0	0	0	0	0	0	0	0	0	0	0	13	0	0	21	0	0	0	0	0	0	0	0	0	0	0	0	0	d__Bacteria	p__Acidobacteriota	c__Vicinamibacteria	o__Vicinamibacterales	f__Vicinamibacteraceae	g__Vicinamibacteraceae	NA
eefcf7bfec5b98b07e19cecac7418ce9	34	0.829268	0	0	0	0	0	0	0	0	0	0	0	0	0	0	0	0	0	0	0	0	0	0	0	0	12	0	0	0	0	0	0	0	0	0	0	22	0	0	0	0	0	d__Bacteria	p__Acidobacteriota	c__Holophagae	o__Subgroup_7	f__Subgroup_7	g__Subgroup_7	s__uncultured_bacterium
42bd9ef26569e0f4257ed87820683e28	34	0.829268	0	0	0	0	0	0	0	0	0	0	0	0	0	0	0	0	0	0	0	0	0	0	0	0	7	0	9	11	7	0	0	0	0	0	0	0	0	0	0	0	0	d__Bacteria	p__Proteobacteria	c__Gammaproteobacteria	o__Diplorickettsiales	f__Diplorickettsiaceae	g__Aquicella	s__uncultured_bacterium
4d0389e2ef0cf7921a7da416ef43f698	34	0.829268	0	0	0	0	0	0	0	0	0	0	0	0	0	0	0	0	0	0	0	0	0	0	0	0	0	16	0	5	0	13	0	0	0	0	0	0	0	0	0	0	0	d__Bacteria	p__Planctomycetota	c__Planctomycetes	o__Gemmatales	f__Gemmataceae	g__uncultured	s__uncultured_bacterium
b4b8c89571b9edaed2f46ab36c50dbc7	34	0.829268	0	0	0	0	0	0	0	0	0	0	0	0	0	0	0	0	0	0	0	0	0	0	0	0	0	14	3	8	0	9	0	0	0	0	0	0	0	0	0	0	0	d__Bacteria	p__WS2	c__WS2	o__WS2	f__WS2	g__WS2	s__uncultured_bacterium
9817d6ea75bb2611d2cdd318803d273b	34	0.829268	0	0	0	0	0	0	0	0	0	0	0	0	0	0	0	0	0	0	0	0	0	0	0	0	0	26	0	0	0	8	0	0	0	0	0	0	0	0	0	0	0	d__Bacteria	p__Planctomycetota	c__Planctomycetes	o__Pirellulales	f__Pirellulaceae	g__uncultured	NA
52384d3984d3ce5740f411178e6a3c66	34	0.829268	0	0	0	0	0	0	0	0	0	0	0	0	0	0	0	0	0	0	0	0	0	0	0	0	0	3	0	0	0	8	0	0	0	0	0	23	0	0	0	0	0	d__Bacteria	p__Patescibacteria	c__Saccharimonadia	o__Saccharimonadales	f__LWQ8	g__LWQ8	s__uncultured_bacterium
1900d4561a369813d02db1b381ed9fb1	34	0.829268	0	0	0	0	0	0	0	0	0	0	0	0	0	0	0	0	0	0	0	0	0	0	0	0	0	27	0	0	7	0	0	0	0	0	0	0	0	0	0	0	0	d__Bacteria	p__Actinobacteriota	c__Thermoleophilia	o__Gaiellales	f__uncultured	g__uncultured	s__uncultured_bacterium
2fa32de6b257f4e6674a30ca2f8fa692	34	0.829268	0	0	0	0	0	0	0	0	0	0	0	0	0	0	0	0	0	0	0	0	0	0	0	0	0	9	0	0	11	6	0	0	0	0	0	0	0	0	0	8	0	d__Bacteria	p__Chloroflexi	c__Anaerolineae	o__Caldilineales	f__Caldilineaceae	g__uncultured	s__uncultured_bacterium
d07171078a78509ae8053491092cace2	34	0.829268	0	0	0	0	0	0	0	0	0	0	0	0	0	0	0	0	0	0	0	0	0	0	0	0	0	7	0	0	0	0	0	0	0	0	0	0	13	0	14	0	0	d__Bacteria	p__Chloroflexi	c__Dehalococcoidia	o__S085	f__S085	g__S085	NA
70c24f5d7369fb9b7caae8799f923e7f	34	0.829268	0	0	0	0	0	0	0	0	0	0	0	0	0	0	0	0	0	0	0	0	0	0	0	0	0	10	0	0	0	5	0	0	0	0	0	0	0	0	13	6	0	d__Bacteria	p__Planctomycetota	c__Planctomycetes	o__Gemmatales	f__Gemmataceae	NA	NA
c1e3775b81cb01647c8b8a53e23cc1fa	34	0.829268	0	0	0	0	0	0	0	0	0	0	0	0	0	0	0	0	0	0	0	0	0	0	0	0	0	5	0	0	0	0	0	0	19	0	0	10	0	0	0	0	0	d__Bacteria	p__Planctomycetota	c__Planctomycetes	o__Pirellulales	f__Pirellulaceae	g__uncultured	s__uncultured_bacterium
f5c7be8b147450d2b1b19a5a5ab4a858	34	0.829268	0	0	0	0	0	0	0	0	0	0	0	0	0	0	0	0	0	0	0	0	0	0	0	0	0	0	34	0	0	0	0	0	0	0	0	0	0	0	0	0	0	d__Bacteria	p__Proteobacteria	c__Gammaproteobacteria	o__Burkholderiales	f__Comamonadaceae	g__Variovorax	NA
7f365d59e95b5820b46b411ccf67f6a5	34	0.829268	0	0	0	0	0	0	0	0	0	0	0	0	0	0	0	0	0	0	0	0	0	0	0	0	0	0	0	10	10	14	0	0	0	0	0	0	0	0	0	0	0	d__Bacteria	p__Acidobacteriota	c__Vicinamibacteria	o__Vicinamibacterales	f__uncultured	g__uncultured	NA
21abb5a93c0004b39622fcb111db5099	34	0.829268	0	0	0	0	0	0	0	0	0	0	0	0	0	0	0	0	0	0	0	0	0	0	0	0	0	0	0	0	34	0	0	0	0	0	0	0	0	0	0	0	0	d__Bacteria	p__Proteobacteria	c__Gammaproteobacteria	o__Steroidobacterales	f__Steroidobacteraceae	g__Steroidobacter	NA
ea833b1b33a413edcb378d28679d5bef	34	0.829268	0	0	0	0	0	0	0	0	0	0	0	0	0	0	0	0	0	0	0	0	0	0	0	0	0	0	0	0	17	17	0	0	0	0	0	0	0	0	0	0	0	d__Bacteria	p__Bacteroidota	c__Bacteroidia	o__Chitinophagales	f__Chitinophagaceae	g__Terrimonas	NA
7f1a4835df9956233869b161ca8c364e	34	0.829268	0	0	0	0	0	0	0	0	0	0	0	0	0	0	0	0	0	0	0	0	0	0	0	0	0	0	0	0	16	18	0	0	0	0	0	0	0	0	0	0	0	d__Bacteria	p__Chloroflexi	c__Anaerolineae	o__Anaerolineales	f__Anaerolineaceae	g__uncultured	NA
3c5dcb33f7ca482976f61f37251081bc	34	0.829268	0	0	0	0	0	0	0	0	0	0	0	0	0	0	0	0	0	0	0	0	0	0	0	0	0	0	0	0	16	18	0	0	0	0	0	0	0	0	0	0	0	d__Bacteria	p__Proteobacteria	c__Alphaproteobacteria	o__Rhodobacterales	f__Rhodobacteraceae	NA	NA
8a4a00fdc0ea1ee270999fbf9d3ff16e	34	0.829268	0	0	0	0	0	0	0	0	0	0	0	0	0	0	0	0	0	0	0	0	0	0	0	0	0	0	0	0	9	0	0	0	0	0	0	0	0	0	0	25	0	d__Bacteria	p__Actinobacteriota	c__Thermoleophilia	o__Gaiellales	f__uncultured	g__uncultured	s__uncultured_bacterium
e2428f2d8dc07376b7445950c0e45288	34	0.829268	0	0	0	0	0	0	0	0	0	0	0	0	0	0	0	0	0	0	0	0	0	0	0	0	0	0	0	0	34	0	0	0	0	0	0	0	0	0	0	0	0	d__Bacteria	p__Chloroflexi	c__Gitt-GS-136	o__Gitt-GS-136	f__Gitt-GS-136	g__Gitt-GS-136	s__uncultured_bacterium
02a142498a3b127658a400c136225f1f	34	0.829268	0	0	0	0	0	0	0	0	0	0	0	0	0	0	0	0	0	0	0	0	0	0	0	0	0	0	0	0	0	6	0	0	0	0	0	0	0	0	0	28	0	d__Bacteria	p__Armatimonadota	c__Chthonomonadetes	o__Chthonomonadales	f__Chthonomonadales	g__Chthonomonadales	s__uncultured_bacterium
57a3232a85653a93a91ea941ce8fa0cc	34	0.829268	0	0	0	0	0	0	0	0	0	0	0	0	0	0	0	0	0	0	0	0	0	0	0	0	0	0	0	0	0	8	0	0	0	0	0	9	0	0	17	0	0	d__Bacteria	p__Myxococcota	c__Polyangia	o__Haliangiales	f__Haliangiaceae	g__Haliangium	s__uncultured_bacterium
ee822e6f2e23e8704c52c960ab99fc75	34	0.829268	0	0	0	0	0	0	0	0	0	0	0	0	0	0	0	0	0	0	0	0	0	0	0	0	0	0	0	0	0	0	34	0	0	0	0	0	0	0	0	0	0	d__Bacteria	p__Bacteroidota	c__Bacteroidia	o__Sphingobacteriales	f__KD3-93	g__KD3-93	NA
577e6c447be055ec347060770f2a2366	34	0.829268	0	0	0	0	0	0	0	0	0	0	0	0	0	0	0	0	0	0	0	0	0	0	0	0	0	0	0	0	0	0	0	34	0	0	0	0	0	0	0	0	0	d__Bacteria	p__Actinobacteriota	c__Acidimicrobiia	o__Microtrichales	f__Iamiaceae	g__Iamia	NA
c182c02e6d987a97bbb3953b09e9061f	34	0.829268	0	0	0	0	0	0	0	0	0	0	0	0	0	0	0	0	0	0	0	0	0	0	0	0	0	0	0	0	0	0	0	34	0	0	0	0	0	0	0	0	0	d__Bacteria	p__Proteobacteria	c__Alphaproteobacteria	o__Rhodobacterales	f__Rhodobacteraceae	NA	NA
88efa0841c300f8a90fe6ebc762eae31	34	0.829268	0	0	0	0	0	0	0	0	0	0	0	0	0	0	0	0	0	0	0	0	0	0	0	0	0	0	0	0	0	0	0	0	18	16	0	0	0	0	0	0	0	d__Bacteria	p__Chloroflexi	c__TK10	o__TK10	f__TK10	g__TK10	NA
12b4466dede3e0d1144a31b8bb4ab0a5	34	0.829268	0	0	0	0	0	0	0	0	0	0	0	0	0	0	0	0	0	0	0	0	0	0	0	0	0	0	0	0	0	0	0	0	0	10	0	10	0	0	0	0	14	d__Bacteria	p__Planctomycetota	c__Planctomycetes	o__Gemmatales	f__Gemmataceae	g__uncultured	s__uncultured_bacterium
ee31d8044694d7a76246cce43799220e	34	0.829268	0	0	0	0	0	0	0	0	0	0	0	0	0	0	0	0	0	0	0	0	0	0	0	0	0	0	0	0	0	0	0	0	0	0	14	10	0	0	0	0	10	d__Bacteria	p__Proteobacteria	c__Alphaproteobacteria	o__Rhizobiales	f__Hyphomicrobiaceae	g__Hyphomicrobium	s__uncultured_bacterium
75436d0815265d251ef2ba8bd3ed8197	34	0.829268	0	0	0	0	0	0	0	0	0	0	0	0	0	0	0	0	0	0	0	0	0	0	0	0	0	0	0	0	0	0	0	0	0	0	0	8	0	12	14	0	0	d__Bacteria	p__Gemmatimonadota	c__Gemmatimonadetes	o__Gemmatimonadales	f__Gemmatimonadaceae	g__uncultured	NA
70a11dc0ff96fb18072de257c4ba2a10	34	0.829268	0	0	0	0	0	0	0	0	0	0	0	0	0	0	0	0	0	0	0	0	0	0	0	0	0	0	0	0	0	0	0	0	0	0	0	5	0	12	17	0	0	d__Bacteria	p__Bacteroidota	c__Rhodothermia	o__Rhodothermales	f__Rhodothermaceae	g__Rubrivirga	s__uncultured_bacterium
ceeb3ccb9f1b397c290b088d240741d2	34	0.829268	0	0	0	0	0	0	0	0	0	0	0	0	0	0	0	0	0	0	0	0	0	0	0	0	0	0	0	0	0	0	0	0	0	0	0	0	0	0	19	15	0	d__Bacteria	p__Actinobacteriota	c__Acidimicrobiia	o__Microtrichales	f__uncultured	g__uncultured	s__uncultured_bacterium
15d2fc5abbceacde6339b065850457db	34	0.829268	0	0	0	0	0	0	0	0	0	0	0	0	0	0	0	0	0	0	0	0	0	0	0	0	0	0	0	0	0	0	0	0	0	0	0	0	0	0	0	34	0	d__Bacteria	p__Proteobacteria	c__Alphaproteobacteria	o__Acetobacterales	f__Acetobacteraceae	g__Craurococcus-Caldovatus	NA
6ead775b38aba5dfa7b67c9a1f74ac23	34	0.829268	0	0	0	0	0	0	0	0	0	0	0	0	0	0	0	0	0	0	0	0	0	0	0	0	0	0	0	0	0	0	0	0	0	0	0	0	0	0	0	34	0	d__Bacteria	p__Gemmatimonadota	c__Gemmatimonadetes	o__Gemmatimonadales	f__Gemmatimonadaceae	g__uncultured	NA
68cd9b0bafc1e42a9ffc1715a5794ee3	34	0.829268	0	0	0	0	0	0	0	0	0	0	0	0	0	0	0	0	0	0	0	0	0	0	0	0	0	0	0	0	0	0	0	0	0	0	0	0	0	0	0	0	34	d__Bacteria	p__Actinobacteriota	c__Actinobacteria	o__0319-7L14	f__0319-7L14	g__0319-7L14	s__uncultured_bacterium
3c017e9d68179f9fa2b238a7e09c9667	33	0.804878	0	2	0	0	12	0	0	19	0	0	0	0	0	0	0	0	0	0	0	0	0	0	0	0	0	0	0	0	0	0	0	0	0	0	0	0	0	0	0	0	0	d__Bacteria	p__Bdellovibrionota	c__Oligoflexia	o__0319-6G20	f__0319-6G20	g__0319-6G20	s__uncultured_bacterium
3bad73b6b301104b2471ba9f3530d75a	33	0.804878	0	2	0	0	0	0	14	17	0	0	0	0	0	0	0	0	0	0	0	0	0	0	0	0	0	0	0	0	0	0	0	0	0	0	0	0	0	0	0	0	0	d__Bacteria	p__Planctomycetota	c__Pla4_lineage	o__Pla4_lineage	f__Pla4_lineage	g__Pla4_lineage	s__uncultured_bacterium
dd24c93dd9cdf4fe34e255b087f6ab09	33	0.804878	0	0	0	0	0	0	19	14	0	0	0	0	0	0	0	0	0	0	0	0	0	0	0	0	0	0	0	0	0	0	0	0	0	0	0	0	0	0	0	0	0	d__Bacteria	p__Proteobacteria	c__Gammaproteobacteria	o__Burkholderiales	f__Nitrosomonadaceae	g__Nitrosospira	NA
b903b98cde9f19f2e3a79b0899c78f4b	33	0.804878	0	0	0	0	0	0	33	0	0	0	0	0	0	0	0	0	0	0	0	0	0	0	0	0	0	0	0	0	0	0	0	0	0	0	0	0	0	0	0	0	0	d__Bacteria	p__Acidobacteriota	c__Blastocatellia	o__Blastocatellales	f__Blastocatellaceae	g__Aridibacter	s__uncultured_bacterium
8540a17def418109d3241053c39c1214	33	0.804878	0	0	0	0	15	0	8	6	0	0	0	0	0	0	0	0	0	0	0	0	0	0	0	0	0	0	0	0	0	0	0	0	0	0	0	4	0	0	0	0	0	d__Bacteria	p__Bacteroidota	c__Bacteroidia	o__Flavobacteriales	f__Crocinitomicaceae	g__Fluviicola	NA
a5eac2a77dd9dba80dc8842bce01b676	33	0.804878	0	0	0	0	12	0	0	13	0	0	0	0	0	0	0	0	0	0	0	0	0	0	0	0	0	0	0	0	8	0	0	0	0	0	0	0	0	0	0	0	0	d__Bacteria	p__Bacteroidota	c__Bacteroidia	o__Sphingobacteriales	f__AKYH767	g__AKYH767	s__uncultured_bacterium
ad11d7145b9102eab366c19528e9a8f4	33	0.804878	0	0	0	0	3	0	0	8	22	0	0	0	0	0	0	0	0	0	0	0	0	0	0	0	0	0	0	0	0	0	0	0	0	0	0	0	0	0	0	0	0	d__Bacteria	p__Abditibacteriota	c__Abditibacteria	o__Abditibacteriales	f__Abditibacteriaceae	g__Abditibacterium	s__uncultured_bacterium
ce2c0285b8f76e8dc5d312ad5e0cb99b	33	0.804878	0	0	0	0	0	0	13	0	20	0	0	0	0	0	0	0	0	0	0	0	0	0	0	0	0	0	0	0	0	0	0	0	0	0	0	0	0	0	0	0	0	d__Bacteria	p__Bacteroidota	c__Bacteroidia	o__Sphingobacteriales	f__KD3-93	g__KD3-93	s__uncultured_bacterium
1b81cf818b4bb4d2aa7476a715b5cd21	33	0.804878	0	0	0	0	4	8	0	5	0	0	0	0	16	0	0	0	0	0	0	0	0	0	0	0	0	0	0	0	0	0	0	0	0	0	0	0	0	0	0	0	0	d__Bacteria	p__Actinobacteriota	c__Acidimicrobiia	o__Microtrichales	f__uncultured	g__uncultured	NA
a93bbb8b3c19d7505585953e8381291b	33	0.804878	0	0	0	0	0	0	0	0	0	0	5	0	0	0	0	6	0	0	0	0	0	0	0	0	0	0	0	0	0	0	0	0	0	7	15	0	0	0	0	0	0	d__Bacteria	p__Myxococcota	c__Polyangia	o__Blfdi19	f__Blfdi19	g__Blfdi19	s__uncultured_bacterium
b8c5b28a9a6e841e832c1c99b11fa637	33	0.804878	0	0	0	0	0	0	0	0	0	0	6	18	0	0	0	0	0	0	0	0	0	0	0	9	0	0	0	0	0	0	0	0	0	0	0	0	0	0	0	0	0	d__Bacteria	p__Chloroflexi	c__Anaerolineae	o__Anaerolineales	f__Anaerolineaceae	g__uncultured	s__uncultured_bacterium
d377f5e8f65a9905e3f0cb7accc19e2e	33	0.804878	0	0	0	0	0	0	0	0	0	0	0	10	0	0	0	0	0	0	0	0	0	0	0	0	0	0	0	0	0	0	0	23	0	0	0	0	0	0	0	0	0	d__Bacteria	p__Chloroflexi	c__Anaerolineae	o__SBR1031	f__A4b	g__A4b	NA
cd46b7116db7c4522ec1d170e6301cdd	33	0.804878	0	0	0	0	0	0	0	0	0	0	0	7	0	0	0	0	0	9	3	5	0	0	0	0	0	0	0	0	0	0	0	9	0	0	0	0	0	0	0	0	0	d__Bacteria	p__Verrucomicrobiota	c__Verrucomicrobiae	o__Chthoniobacterales	f__Terrimicrobiaceae	NA	NA
f4d34897becd7f81ec8f3564199e1105	33	0.804878	0	0	0	0	0	0	0	0	0	0	0	10	0	0	0	0	0	0	8	0	0	0	0	0	15	0	0	0	0	0	0	0	0	0	0	0	0	0	0	0	0	d__Bacteria	p__Verrucomicrobiota	c__Verrucomicrobiae	o__Opitutales	f__Opitutaceae	g__Opitutus	NA
6731063b67389b7049aeac39672aa6e4	33	0.804878	0	0	0	0	0	0	0	0	0	0	0	2	3	0	0	0	5	4	0	0	0	0	2	9	0	0	0	0	0	0	0	0	0	0	8	0	0	0	0	0	0	d__Bacteria	p__Planctomycetota	c__Planctomycetes	o__Gemmatales	f__Gemmataceae	g__uncultured	s__uncultured_bacterium
324123ce5d8c67b64a1821b11835e2fe	33	0.804878	0	0	0	0	0	0	0	0	0	0	0	0	8	0	0	0	5	5	0	0	0	0	3	0	0	0	0	3	0	0	0	0	6	0	0	3	0	0	0	0	0	d__Bacteria	p__Cyanobacteria	c__Sericytochromatia	o__Sericytochromatia	f__Sericytochromatia	g__Sericytochromatia	s__uncultured_bacterium
183db436840dd2b971092fb836b203f2	33	0.804878	0	0	0	0	0	0	0	0	0	0	0	0	19	14	0	0	0	0	0	0	0	0	0	0	0	0	0	0	0	0	0	0	0	0	0	0	0	0	0	0	0	d__Bacteria	p__Proteobacteria	c__Gammaproteobacteria	o__Burkholderiales	f__Comamonadaceae	NA	NA
e6abce31f588a64ce3f32d67116ce199	33	0.804878	0	0	0	0	0	0	0	0	0	0	0	0	4	0	0	0	0	15	4	5	0	0	0	0	5	0	0	0	0	0	0	0	0	0	0	0	0	0	0	0	0	d__Bacteria	p__Actinobacteriota	c__Thermoleophilia	o__Solirubrobacterales	f__Solirubrobacteraceae	g__Solirubrobacter	NA
ba91362ec706c0723b834614e8ba0ecd	33	0.804878	0	0	0	0	0	0	0	0	0	0	0	0	10	0	0	0	0	0	0	0	0	0	0	0	0	0	0	0	0	0	0	0	0	0	0	0	0	0	13	0	10	d__Bacteria	p__Acidobacteriota	c__Vicinamibacteria	o__Vicinamibacterales	f__uncultured	g__uncultured	NA
5eff7d38637e6a5321d00d80ebff5d8c	33	0.804878	0	0	0	0	0	0	0	0	0	0	0	0	0	0	0	16	0	0	0	0	0	0	0	0	0	0	0	0	0	0	0	0	0	0	0	0	0	17	0	0	0	d__Bacteria	p__Planctomycetota	c__Planctomycetes	o__Gemmatales	f__Gemmataceae	g__uncultured	NA
b5416706a57416e05ed73c61472c300c	33	0.804878	0	0	0	0	0	0	0	0	0	0	0	0	0	0	0	17	8	0	0	0	0	0	0	0	0	0	0	0	0	0	0	0	0	0	0	0	0	0	0	0	8	d__Bacteria	p__Proteobacteria	c__Alphaproteobacteria	o__Acetobacterales	f__Acetobacteraceae	g__Craurococcus-Caldovatus	NA
8a3457cd9a50766fe9f11addb70c20ac	33	0.804878	0	0	0	0	0	0	0	0	0	0	0	0	0	0	0	12	0	0	0	0	0	0	0	4	0	0	0	0	0	0	0	0	0	0	0	0	0	0	17	0	0	d__Bacteria	p__Actinobacteriota	c__Actinobacteria	o__Frankiales	f__Acidothermaceae	g__Acidothermus	NA
b935c70c9160f3d4e3a296552c78f3c2	33	0.804878	0	0	0	0	0	0	0	0	0	0	0	0	0	0	0	0	5	5	0	0	0	0	0	0	6	0	0	0	0	0	0	0	17	0	0	0	0	0	0	0	0	d__Bacteria	p__Bdellovibrionota	c__Oligoflexia	o__0319-6G20	f__0319-6G20	g__0319-6G20	s__uncultured_bacterium
5f4ed2283189f26f6ac2f8049e7517c4	33	0.804878	0	0	0	0	0	0	0	0	0	0	0	0	0	0	0	0	8	0	6	6	0	6	7	0	0	0	0	0	0	0	0	0	0	0	0	0	0	0	0	0	0	d__Bacteria	p__Patescibacteria	c__Saccharimonadia	o__Saccharimonadales	f__Saccharimonadales	g__Saccharimonadales	s__uncultured_bacterium
ee51802b185c68d25c2dcdccf0c3099b	33	0.804878	0	0	0	0	0	0	0	0	0	0	0	0	0	0	0	0	21	12	0	0	0	0	0	0	0	0	0	0	0	0	0	0	0	0	0	0	0	0	0	0	0	d__Bacteria	p__Proteobacteria	c__Gammaproteobacteria	o__Burkholderiales	f__Rhodocyclaceae	g__Uliginosibacterium	NA
50cfe5466f84b36faf8cfb835cc7c382	33	0.804878	0	0	0	0	0	0	0	0	0	0	0	0	0	0	0	0	7	4	0	0	4	3	0	6	0	0	0	3	3	3	0	0	0	0	0	0	0	0	0	0	0	d__Bacteria	p__Myxococcota	c__Polyangia	o__Blfdi19	f__Blfdi19	g__Blfdi19	s__uncultured_bacterium
dd27df27e55b4607445f2acf1d26b23e	33	0.804878	0	0	0	0	0	0	0	0	0	0	0	0	0	0	0	0	33	0	0	0	0	0	0	0	0	0	0	0	0	0	0	0	0	0	0	0	0	0	0	0	0	d__Bacteria	p__Proteobacteria	c__Alphaproteobacteria	o__Rhizobiales	f__Devosiaceae	g__Devosia	NA
cfef127f11d4e91226cc1eecd8f0010b	33	0.804878	0	0	0	0	0	0	0	0	0	0	0	0	0	0	0	0	8	8	4	0	0	0	0	0	5	0	5	0	0	0	0	0	0	0	3	0	0	0	0	0	0	d__Bacteria	p__Patescibacteria	c__Parcubacteria	NA	NA	NA	NA
4358b890cd7641c225b626349ce499fd	33	0.804878	0	0	0	0	0	0	0	0	0	0	0	0	0	0	0	0	0	6	0	0	0	0	10	0	9	0	0	0	0	8	0	0	0	0	0	0	0	0	0	0	0	d__Bacteria	p__Chloroflexi	c__Anaerolineae	o__SBR1031	f__SBR1031	g__SBR1031	s__uncultured_bacterium
5d4956af03a5925d2100acc7803e37e1	33	0.804878	0	0	0	0	0	0	0	0	0	0	0	0	0	0	0	0	0	0	13	0	0	0	0	0	9	0	0	11	0	0	0	0	0	0	0	0	0	0	0	0	0	d__Bacteria	p__Chloroflexi	c__TK10	o__TK10	f__TK10	g__TK10	s__uncultured_bacterium
a5a46cbf97db1c103fbf78e301567351	33	0.804878	0	0	0	0	0	0	0	0	0	0	0	0	0	0	0	0	0	0	0	23	0	0	10	0	0	0	0	0	0	0	0	0	0	0	0	0	0	0	0	0	0	d__Bacteria	p__Verrucomicrobiota	c__Verrucomicrobiae	o__Pedosphaerales	f__Pedosphaeraceae	g__Pedosphaeraceae	NA
b4b0cbb6d64faddce7fb58ed6219085a	33	0.804878	0	0	0	0	0	0	0	0	0	0	0	0	0	0	0	0	0	0	0	0	21	0	12	0	0	0	0	0	0	0	0	0	0	0	0	0	0	0	0	0	0	d__Bacteria	p__Chloroflexi	c__Dehalococcoidia	o__S085	f__S085	g__S085	NA
53818fd2132d7e1cb31038ac29d397c5	33	0.804878	0	0	0	0	0	0	0	0	0	0	0	0	0	0	0	0	0	0	0	0	33	0	0	0	0	0	0	0	0	0	0	0	0	0	0	0	0	0	0	0	0	d__Bacteria	p__Bacteroidota	c__Bacteroidia	o__Chitinophagales	f__Chitinophagaceae	g__Terrimonas	s__uncultured_bacterium
3104d4dc4cc31b289b717bd7e040192e	33	0.804878	0	0	0	0	0	0	0	0	0	0	0	0	0	0	0	0	0	0	0	0	3	0	0	0	0	0	0	0	0	0	0	0	0	0	0	7	0	7	7	5	4	d__Bacteria	p__Bacteroidota	c__Rhodothermia	o__Rhodothermales	f__Rhodothermaceae	g__Rubrivirga	s__uncultured_bacterium
c2f2baca2232b94c6ab348ce0ee343f4	33	0.804878	0	0	0	0	0	0	0	0	0	0	0	0	0	0	0	0	0	0	0	0	16	0	0	0	0	0	0	0	0	0	0	0	17	0	0	0	0	0	0	0	0	d__Bacteria	p__Planctomycetota	c__Planctomycetes	o__Pirellulales	f__Pirellulaceae	g__Pirellula	s__uncultured_bacterium
747362fcc32726352149e09bacf00939	33	0.804878	0	0	0	0	0	0	0	0	0	0	0	0	0	0	0	0	0	0	0	0	0	0	19	0	14	0	0	0	0	0	0	0	0	0	0	0	0	0	0	0	0	d__Bacteria	p__Chloroflexi	c__Anaerolineae	o__Anaerolineales	f__Anaerolineaceae	g__UTCFX1	s__uncultured_bacterium
d63b2a9e82e91b6f9851a97ba5d5c52c	33	0.804878	0	0	0	0	0	0	0	0	0	0	0	0	0	0	0	0	0	0	0	0	0	0	0	0	4	0	0	0	0	0	0	0	0	0	0	0	0	0	9	20	0	d__Bacteria	p__Chloroflexi	c__Chloroflexia	o__Thermomicrobiales	f__JG30-KF-CM45	g__JG30-KF-CM45	NA
14be313c2604a57e15d48fb39e7676a8	33	0.804878	0	0	0	0	0	0	0	0	0	0	0	0	0	0	0	0	0	0	0	0	0	0	0	0	0	33	0	0	0	0	0	0	0	0	0	0	0	0	0	0	0	d__Bacteria	p__Planctomycetota	c__Planctomycetes	o__Gemmatales	f__Gemmataceae	g__uncultured	NA
d523209e5c20eb50f9522254b28f85f9	33	0.804878	0	0	0	0	0	0	0	0	0	0	0	0	0	0	0	0	0	0	0	0	0	0	0	0	0	21	0	0	12	0	0	0	0	0	0	0	0	0	0	0	0	d__Bacteria	p__Armatimonadota	c__uncultured	o__uncultured	f__uncultured	g__uncultured	s__uncultured_bacterium
b78f757004e31604510f35c08f46fc27	33	0.804878	0	0	0	0	0	0	0	0	0	0	0	0	0	0	0	0	0	0	0	0	0	0	0	0	0	6	0	7	9	11	0	0	0	0	0	0	0	0	0	0	0	d__Bacteria	p__Patescibacteria	c__Saccharimonadia	o__Saccharimonadales	f__Saccharimonadales	g__Saccharimonadales	s__uncultured_bacterium
a1b1d2eaa6af1edf3b9ea24a24d5dd3e	33	0.804878	0	0	0	0	0	0	0	0	0	0	0	0	0	0	0	0	0	0	0	0	0	0	0	0	0	23	0	0	5	0	0	0	0	0	0	0	0	0	5	0	0	d__Bacteria	p__Actinobacteriota	c__MB-A2-108	o__MB-A2-108	f__MB-A2-108	g__MB-A2-108	s__uncultured_bacterium
bb6dcea87e837c6b98e6c03adcab09c0	33	0.804878	0	0	0	0	0	0	0	0	0	0	0	0	0	0	0	0	0	0	0	0	0	0	0	0	0	11	4	6	0	0	0	0	0	0	0	0	0	0	0	12	0	d__Bacteria	p__Armatimonadota	c__uncultured	o__uncultured	f__uncultured	g__uncultured	s__uncultured_bacterium
10b8106ea1cb3a4a0331a11a469ad74b	33	0.804878	0	0	0	0	0	0	0	0	0	0	0	0	0	0	0	0	0	0	0	0	0	0	0	0	0	33	0	0	0	0	0	0	0	0	0	0	0	0	0	0	0	d__Bacteria	p__Planctomycetota	c__Planctomycetes	o__Planctomycetales	f__uncultured	g__uncultured	NA
b795fc5bc02f700229f08561a2969d6a	33	0.804878	0	0	0	0	0	0	0	0	0	0	0	0	0	0	0	0	0	0	0	0	0	0	0	0	0	19	0	0	0	0	0	0	14	0	0	0	0	0	0	0	0	d__Bacteria	p__Planctomycetota	c__Planctomycetes	o__Pirellulales	f__Pirellulaceae	NA	NA
1e6b8e5750be852dc07b6cd5d1b07e88	33	0.804878	0	0	0	0	0	0	0	0	0	0	0	0	0	0	0	0	0	0	0	0	0	0	0	0	0	33	0	0	0	0	0	0	0	0	0	0	0	0	0	0	0	d__Bacteria	p__Methylomirabilota	c__Methylomirabilia	o__Rokubacteriales	f__Rokubacteriales	g__Rokubacteriales	s__uncultured_bacterium
cc10e449955ef14c161c94bb67156bca	33	0.804878	0	0	0	0	0	0	0	0	0	0	0	0	0	0	0	0	0	0	0	0	0	0	0	0	0	33	0	0	0	0	0	0	0	0	0	0	0	0	0	0	0	d__Bacteria	p__Acidobacteriota	c__Vicinamibacteria	o__Subgroup_17	f__Subgroup_17	g__Subgroup_17	NA
ea87be597a7782645ebedfbde63221cc	33	0.804878	0	0	0	0	0	0	0	0	0	0	0	0	0	0	0	0	0	0	0	0	0	0	0	0	0	9	0	0	0	0	0	0	0	0	0	0	0	0	24	0	0	d__Bacteria	p__Proteobacteria	c__Alphaproteobacteria	o__Rhizobiales	f__Xanthobacteraceae	g__Pseudolabrys	s__uncultured_bacterium
ad8a719904bcfda508bf11c04597f93a	33	0.804878	0	0	0	0	0	0	0	0	0	0	0	0	0	0	0	0	0	0	0	0	0	0	0	0	0	0	21	12	0	0	0	0	0	0	0	0	0	0	0	0	0	d__Bacteria	p__Planctomycetota	c__Planctomycetes	o__Gemmatales	f__Gemmataceae	g__Fimbriiglobus	s__uncultured_bacterium
aa25246e5d234f21ce524d37b57eb5a6	33	0.804878	0	0	0	0	0	0	0	0	0	0	0	0	0	0	0	0	0	0	0	0	0	0	0	0	0	0	10	16	7	0	0	0	0	0	0	0	0	0	0	0	0	d__Bacteria	p__Planctomycetota	c__Phycisphaerae	o__Phycisphaerales	f__Phycisphaeraceae	NA	NA
28d667094edab230b10c6c52a7bbbda2	33	0.804878	0	0	0	0	0	0	0	0	0	0	0	0	0	0	0	0	0	0	0	0	0	0	0	0	0	0	21	12	0	0	0	0	0	0	0	0	0	0	0	0	0	d__Bacteria	p__Chloroflexi	c__Anaerolineae	o__Caldilineales	f__Caldilineaceae	g__Litorilinea	NA
8396024ca77d956d4282999fbd77bebf	33	0.804878	0	0	0	0	0	0	0	0	0	0	0	0	0	0	0	0	0	0	0	0	0	0	0	0	0	0	13	20	0	0	0	0	0	0	0	0	0	0	0	0	0	d__Bacteria	p__Verrucomicrobiota	c__Chlamydiae	o__Chlamydiales	f__Parachlamydiaceae	NA	NA
590b108d7a640035b02b9298708adc17	33	0.804878	0	0	0	0	0	0	0	0	0	0	0	0	0	0	0	0	0	0	0	0	0	0	0	0	0	0	15	18	0	0	0	0	0	0	0	0	0	0	0	0	0	d__Bacteria	p__Actinobacteriota	c__Acidimicrobiia	NA	NA	NA	NA
26b79896364065dae8551929d9124a7c	33	0.804878	0	0	0	0	0	0	0	0	0	0	0	0	0	0	0	0	0	0	0	0	0	0	0	0	0	0	0	33	0	0	0	0	0	0	0	0	0	0	0	0	0	d__Bacteria	p__Bdellovibrionota	c__Oligoflexia	o__0319-6G20	f__0319-6G20	g__0319-6G20	s__uncultured_bacterium
73f3f215513c2809beada2d57299a749	33	0.804878	0	0	0	0	0	0	0	0	0	0	0	0	0	0	0	0	0	0	0	0	0	0	0	0	0	0	0	6	15	0	0	0	0	0	0	0	0	0	12	0	0	d__Bacteria	p__Proteobacteria	c__Gammaproteobacteria	o__Burkholderiales	f__Comamonadaceae	g__Ramlibacter	NA
3716c740b198f0c3390e50d59e2e6b28	33	0.804878	0	0	0	0	0	0	0	0	0	0	0	0	0	0	0	0	0	0	0	0	0	0	0	0	0	0	0	9	24	0	0	0	0	0	0	0	0	0	0	0	0	d__Bacteria	p__Chloroflexi	c__Anaerolineae	o__SBR1031	f__SBR1031	g__SBR1031	s__uncultured_bacterium
30679937004ae154e644f43a7e3d912d	33	0.804878	0	0	0	0	0	0	0	0	0	0	0	0	0	0	0	0	0	0	0	0	0	0	0	0	0	0	0	4	10	7	0	0	0	0	0	0	0	0	12	0	0	d__Bacteria	p__Chloroflexi	c__Anaerolineae	o__Caldilineales	f__Caldilineaceae	g__uncultured	s__uncultured_bacterium
5732d053485950f6aae624ebf4b1c598	33	0.804878	0	0	0	0	0	0	0	0	0	0	0	0	0	0	0	0	0	0	0	0	0	0	0	0	0	0	0	0	15	18	0	0	0	0	0	0	0	0	0	0	0	d__Bacteria	p__Planctomycetota	c__OM190	o__OM190	f__OM190	g__OM190	s__uncultured_bacterium
2d8aaafa0757ed4fe2480415bbd2a069	33	0.804878	0	0	0	0	0	0	0	0	0	0	0	0	0	0	0	0	0	0	0	0	0	0	0	0	0	0	0	0	20	0	0	0	0	0	0	0	0	0	0	13	0	d__Bacteria	p__Myxococcota	c__Polyangia	o__Haliangiales	f__Haliangiaceae	g__Haliangium	s__uncultured_bacterium
b21a35e8e08602e1e330a7f509990d1a	33	0.804878	0	0	0	0	0	0	0	0	0	0	0	0	0	0	0	0	0	0	0	0	0	0	0	0	0	0	0	0	9	0	0	0	6	0	0	8	0	0	10	0	0	d__Bacteria	p__Myxococcota	c__Polyangia	o__Polyangiales	f__BIrii41	g__BIrii41	s__uncultured_bacterium
e0dfc36a1f2dd66bd98d77fbc39182bf	33	0.804878	0	0	0	0	0	0	0	0	0	0	0	0	0	0	0	0	0	0	0	0	0	0	0	0	0	0	0	0	8	0	0	0	0	0	0	0	0	0	25	0	0	d__Bacteria	p__Chloroflexi	c__Chloroflexia	o__Thermomicrobiales	f__Thermomicrobiaceae	g__Sphaerobacter	NA
c447983afc0cc943e4e21fb6beb55cc6	33	0.804878	0	0	0	0	0	0	0	0	0	0	0	0	0	0	0	0	0	0	0	0	0	0	0	0	0	0	0	0	33	0	0	0	0	0	0	0	0	0	0	0	0	d__Bacteria	p__Actinobacteriota	c__Actinobacteria	o__Propionibacteriales	f__Nocardioidaceae	g__Nocardioides	NA
5d2dbda2cd5e036811e4ef3039d14cbd	33	0.804878	0	0	0	0	0	0	0	0	0	0	0	0	0	0	0	0	0	0	0	0	0	0	0	0	0	0	0	0	0	33	0	0	0	0	0	0	0	0	0	0	0	d__Bacteria	p__Chloroflexi	c__Chloroflexia	o__Chloroflexales	f__Roseiflexaceae	g__uncultured	s__uncultured_bacterium
7923d3c187fdca72e11b13c2035bd7a3	33	0.804878	0	0	0	0	0	0	0	0	0	0	0	0	0	0	0	0	0	0	0	0	0	0	0	0	0	0	0	0	0	0	0	0	33	0	0	0	0	0	0	0	0	d__Bacteria	p__Planctomycetota	c__Planctomycetes	o__Pirellulales	f__Pirellulaceae	g__Pirellula	s__uncultured_bacterium
643142244ebba7759a2c3e7d73b581e3	33	0.804878	0	0	0	0	0	0	0	0	0	0	0	0	0	0	0	0	0	0	0	0	0	0	0	0	0	0	0	0	0	0	0	0	0	22	0	11	0	0	0	0	0	d__Bacteria	p__Actinobacteriota	c__Thermoleophilia	o__Solirubrobacterales	f__67-14	g__67-14	s__uncultured_bacterium
9a12371370bf4339ad0fdc35cb590622	33	0.804878	0	0	0	0	0	0	0	0	0	0	0	0	0	0	0	0	0	0	0	0	0	0	0	0	0	0	0	0	0	0	0	0	0	33	0	0	0	0	0	0	0	d__Bacteria	p__Proteobacteria	c__Alphaproteobacteria	o__Acetobacterales	f__Acetobacteraceae	g__Acidiphilium	s__uncultured_bacterium
79188b1588fc8d72d345b3854ed71abc	33	0.804878	0	0	0	0	0	0	0	0	0	0	0	0	0	0	0	0	0	0	0	0	0	0	0	0	0	0	0	0	0	0	0	0	0	33	0	0	0	0	0	0	0	d__Bacteria	p__Actinobacteriota	c__Thermoleophilia	o__Solirubrobacterales	f__Solirubrobacteraceae	g__Conexibacter	NA
a996b0e0dde18b1078d8ecabae50a1a8	33	0.804878	0	0	0	0	0	0	0	0	0	0	0	0	0	0	0	0	0	0	0	0	0	0	0	0	0	0	0	0	0	0	0	0	0	0	0	0	0	13	0	0	20	d__Bacteria	p__Gemmatimonadota	c__S0134_terrestrial_group	o__S0134_terrestrial_group	f__S0134_terrestrial_group	g__S0134_terrestrial_group	s__uncultured_bacterium
fcbd86a30598a78f1cc8b18105d1b914	33	0.804878	0	0	0	0	0	0	0	0	0	0	0	0	0	0	0	0	0	0	0	0	0	0	0	0	0	0	0	0	0	0	0	0	0	0	0	0	0	11	22	0	0	d__Bacteria	p__Chloroflexi	c__KD4-96	o__KD4-96	f__KD4-96	g__KD4-96	s__uncultured_bacterium
1583597c6739082d31f86e896c737762	33	0.804878	0	0	0	0	0	0	0	0	0	0	0	0	0	0	0	0	0	0	0	0	0	0	0	0	0	0	0	0	0	0	0	0	0	0	0	0	0	0	33	0	0	d__Bacteria	p__Chloroflexi	c__KD4-96	o__KD4-96	f__KD4-96	g__KD4-96	s__uncultured_bacterium
4597fb2ecce94e25b4e9c7629d7315c4	33	0.804878	0	0	0	0	0	0	0	0	0	0	0	0	0	0	0	0	0	0	0	0	0	0	0	0	0	0	0	0	0	0	0	0	0	0	0	0	0	0	33	0	0	d__Bacteria	p__Proteobacteria	c__Alphaproteobacteria	o__Acetobacterales	f__Acetobacteraceae	NA	NA
05ed777f49354dc3f4b7e3c0e9566e46	33	0.804878	0	0	0	0	0	0	0	0	0	0	0	0	0	0	0	0	0	0	0	0	0	0	0	0	0	0	0	0	0	0	0	0	0	0	0	0	0	0	33	0	0	d__Bacteria	p__Acidobacteriota	c__Vicinamibacteria	o__Vicinamibacterales	f__uncultured	g__uncultured	NA
21283b3dff70e078bebed9a7bfc2a37c	33	0.804878	0	0	0	0	0	0	0	0	0	0	0	0	0	0	0	0	0	0	0	0	0	0	0	0	0	0	0	0	0	0	0	0	0	0	0	0	0	0	19	14	0	d__Bacteria	p__Chloroflexi	c__Anaerolineae	o__Caldilineales	f__Caldilineaceae	g__uncultured	s__uncultured_bacterium
8b1c12bba2babea1cf7fa07052b38e56	33	0.804878	0	0	0	0	0	0	0	0	0	0	0	0	0	0	0	0	0	0	0	0	0	0	0	0	0	0	0	0	0	0	0	0	0	0	0	0	0	0	0	33	0	d__Bacteria	p__Actinobacteriota	c__Acidimicrobiia	o__Microtrichales	f__Ilumatobacteraceae	g__uncultured	s__uncultured_bacterium
706a4366d593b7f92871c23a595f3e09	33	0.804878	0	0	0	0	0	0	0	0	0	0	0	0	0	0	0	0	0	0	0	0	0	0	0	0	0	0	0	0	0	0	0	0	0	0	0	0	0	0	0	33	0	d__Bacteria	p__Actinobacteriota	c__Actinobacteria	o__Pseudonocardiales	f__Pseudonocardiaceae	g__Pseudonocardia	s__uncultured_bacterium
ae60a0222ff3b8e94f3229e108132e28	32	0.780488	0	2	0	0	8	0	0	22	0	0	0	0	0	0	0	0	0	0	0	0	0	0	0	0	0	0	0	0	0	0	0	0	0	0	0	0	0	0	0	0	0	d__Bacteria	p__Bacteroidota	c__Bacteroidia	o__Sphingobacteriales	f__env.OPS_17	g__env.OPS_17	NA
ac97d14d2ef5ce8db0ac72ae6c8a4238	32	0.780488	0	0	0	0	16	0	0	16	0	0	0	0	0	0	0	0	0	0	0	0	0	0	0	0	0	0	0	0	0	0	0	0	0	0	0	0	0	0	0	0	0	d__Bacteria	p__Proteobacteria	c__Alphaproteobacteria	o__Reyranellales	f__Reyranellaceae	g__Reyranella	NA
82691dc0932eafff0a3f4474dcd84223	32	0.780488	0	0	0	0	0	0	32	0	0	0	0	0	0	0	0	0	0	0	0	0	0	0	0	0	0	0	0	0	0	0	0	0	0	0	0	0	0	0	0	0	0	d__Bacteria	p__Verrucomicrobiota	c__Chlamydiae	o__Chlamydiales	f__Parachlamydiaceae	g__Candidatus_Protochlamydia	NA
789c80fcaceea52a82f0c3368754d7d1	32	0.780488	0	0	0	0	0	0	0	32	0	0	0	0	0	0	0	0	0	0	0	0	0	0	0	0	0	0	0	0	0	0	0	0	0	0	0	0	0	0	0	0	0	d__Bacteria	p__Verrucomicrobiota	c__Verrucomicrobiae	o__Pedosphaerales	f__Pedosphaeraceae	NA	NA
ac8118e5d3d1458004beb8d559bd2e76	32	0.780488	0	0	0	0	0	0	14	6	0	0	0	0	0	0	0	0	0	0	0	0	0	0	0	0	0	0	0	0	5	7	0	0	0	0	0	0	0	0	0	0	0	d__Bacteria	p__Planctomycetota	c__Phycisphaerae	o__Tepidisphaerales	f__WD2101_soil_group	g__WD2101_soil_group	s__uncultured_bacterium
4d7283836cdc3424ca2ca899004ed1c5	32	0.780488	0	0	0	0	0	0	0	0	32	0	0	0	0	0	0	0	0	0	0	0	0	0	0	0	0	0	0	0	0	0	0	0	0	0	0	0	0	0	0	0	0	d__Bacteria	p__Chloroflexi	c__Anaerolineae	o__Anaerolineales	f__Anaerolineaceae	g__uncultured	NA
efa1ec8ebfa86a340eb58933bce1cd5b	32	0.780488	0	0	0	0	0	0	7	0	0	0	8	0	0	0	0	6	0	11	0	0	0	0	0	0	0	0	0	0	0	0	0	0	0	0	0	0	0	0	0	0	0	d__Bacteria	p__Bacteroidota	c__Bacteroidia	o__Sphingobacteriales	f__env.OPS_17	g__env.OPS_17	s__uncultured_bacterium
cb19196547fd11775defa5643ed3ca4b	32	0.780488	0	0	0	0	0	9	0	0	23	0	0	0	0	0	0	0	0	0	0	0	0	0	0	0	0	0	0	0	0	0	0	0	0	0	0	0	0	0	0	0	0	d__Bacteria	p__Patescibacteria	c__Saccharimonadia	o__Saccharimonadales	f__Saccharimonadales	g__Saccharimonadales	s__uncultured_bacterium
24a60c6448e70d9198ad6ba93520958c	32	0.780488	10	0	0	0	0	0	0	0	22	0	0	0	0	0	0	0	0	0	0	0	0	0	0	0	0	0	0	0	0	0	0	0	0	0	0	0	0	0	0	0	0	d__Bacteria	p__Firmicutes	c__Bacilli	o__Lactobacillales	f__Carnobacteriaceae	g__Granulicatella	NA
d9146f882f4bda3da24c7655e05e3acb	32	0.780488	0	0	0	0	0	0	0	0	0	0	14	12	6	0	0	0	0	0	0	0	0	0	0	0	0	0	0	0	0	0	0	0	0	0	0	0	0	0	0	0	0	d__Bacteria	p__Acidobacteriota	c__Thermoanaerobaculia	o__Thermoanaerobaculales	f__Thermoanaerobaculaceae	g__Subgroup_10	s__uncultured_bacterium
71ea6f1ab32d5fa3fe2ba3f66cd8c9d6	32	0.780488	0	0	0	0	0	0	0	0	0	0	12	11	0	0	0	0	0	0	0	0	0	0	0	0	0	0	0	0	0	0	0	9	0	0	0	0	0	0	0	0	0	d__Bacteria	p__Bdellovibrionota	c__Bdellovibrionia	o__Bdellovibrionales	f__Bdellovibrionaceae	g__Bdellovibrio	NA
5da67cb4fd296888780968cbfe291bce	32	0.780488	0	0	0	0	0	0	0	0	0	0	6	14	0	0	0	0	0	12	0	0	0	0	0	0	0	0	0	0	0	0	0	0	0	0	0	0	0	0	0	0	0	d__Bacteria	p__Planctomycetota	c__Planctomycetes	o__Gemmatales	f__Gemmataceae	g__uncultured	NA
3bc80eacd1ae459fff90767d875ac458	32	0.780488	0	0	0	0	0	0	0	0	0	0	4	0	6	0	0	0	0	4	0	0	0	0	0	0	0	0	0	0	0	0	3	5	8	0	0	2	0	0	0	0	0	d__Bacteria	p__Actinobacteriota	c__Acidimicrobiia	o__uncultured	f__uncultured	g__uncultured	NA
de2deb2cb05089fec79f64e11b62d394	32	0.780488	0	0	0	0	0	0	0	0	0	0	0	32	0	0	0	0	0	0	0	0	0	0	0	0	0	0	0	0	0	0	0	0	0	0	0	0	0	0	0	0	0	d__Bacteria	p__Proteobacteria	c__Gammaproteobacteria	o__Burkholderiales	f__Comamonadaceae	g__Rhodoferax	NA
4a78b949145d1aa883a20f568f55a2f9	32	0.780488	0	0	0	0	0	0	0	0	0	0	0	0	9	0	0	0	8	0	0	0	0	0	0	0	0	0	0	0	0	0	0	15	0	0	0	0	0	0	0	0	0	d__Bacteria	p__Proteobacteria	c__Alphaproteobacteria	o__Rhizobiales	f__Hyphomicrobiaceae	g__Hyphomicrobium	s__uncultured_bacterium
48eb7fc0b50da7d53bb1142d35ae69eb	32	0.780488	0	0	0	0	0	0	0	0	0	0	0	0	6	13	0	0	13	0	0	0	0	0	0	0	0	0	0	0	0	0	0	0	0	0	0	0	0	0	0	0	0	d__Bacteria	p__Chloroflexi	c__OLB14	o__OLB14	f__OLB14	g__OLB14	NA
53490d47ed63bda80f48d6577a14b36a	32	0.780488	0	0	0	0	0	0	0	0	0	0	0	0	0	0	0	25	7	0	0	0	0	0	0	0	0	0	0	0	0	0	0	0	0	0	0	0	0	0	0	0	0	d__Bacteria	p__Patescibacteria	c__Saccharimonadia	o__Saccharimonadales	f__Saccharimonadales	g__Saccharimonadales	s__uncultured_bacterium
5d36aea30aad2342705f9e8058959ff3	32	0.780488	0	0	0	0	0	0	0	0	0	0	0	0	0	0	0	6	0	16	0	0	0	10	0	0	0	0	0	0	0	0	0	0	0	0	0	0	0	0	0	0	0	d__Archaea	p__Thermoplasmatota	c__Thermoplasmata	o__Marine_Group_II	f__Marine_Group_II	g__Marine_Group_II	s__uncultured_archaeon
141d070e204eac8877f0b492d296f6c6	32	0.780488	0	0	0	0	0	0	0	0	0	0	0	0	0	0	0	13	4	0	0	0	0	0	0	0	0	0	0	0	0	0	0	0	0	0	0	0	0	0	0	0	15	d__Bacteria	p__Bacteroidota	c__Bacteroidia	o__Sphingobacteriales	f__env.OPS_17	g__env.OPS_17	s__uncultured_bacterium
109e48f0a954a4887665f2697db76380	32	0.780488	0	0	0	0	0	0	0	0	0	0	0	0	0	0	0	26	0	0	0	0	0	0	0	0	0	0	0	0	0	0	0	0	6	0	0	0	0	0	0	0	0	d__Bacteria	p__Armatimonadota	c__uncultured	o__uncultured	f__uncultured	g__uncultured	s__uncultured_bacterium
299df545c88947fa0255d5660984f828	32	0.780488	0	0	0	0	0	0	0	0	0	0	0	0	0	0	0	5	0	0	0	0	0	0	0	0	0	0	0	0	0	0	0	0	0	0	0	0	0	27	0	0	0	d__Bacteria	p__Armatimonadota	c__Chthonomonadetes	o__Chthonomonadales	f__Chthonomonadales	g__Chthonomonadales	s__uncultured_bacterium
aa94958ebd5bc8905a3da864fe93e8aa	32	0.780488	0	0	0	0	0	0	0	0	0	0	0	0	0	0	0	12	0	0	0	0	0	0	0	0	0	0	0	0	0	0	0	0	0	0	0	0	8	12	0	0	0	d__Bacteria	p__Actinobacteriota	c__Acidimicrobiia	o__IMCC26256	f__IMCC26256	g__IMCC26256	NA
4fe015f1bc96699012b56ff78a036106	32	0.780488	0	0	0	0	0	0	0	0	0	0	0	0	0	0	0	4	0	0	0	0	0	0	0	0	0	0	0	0	0	0	0	0	0	0	0	0	0	0	28	0	0	d__Bacteria	p__Planctomycetota	c__Planctomycetes	o__Gemmatales	f__Gemmataceae	g__uncultured	s__uncultured_bacterium
b480086c1eb7201bf6556e3dde55f11a	32	0.780488	0	0	0	0	0	0	0	0	0	0	0	0	0	0	0	0	12	7	0	5	0	0	0	0	0	0	0	0	0	0	0	0	5	0	0	3	0	0	0	0	0	d__Bacteria	p__Abditibacteriota	c__Abditibacteria	o__Abditibacteriales	f__Abditibacteriaceae	g__Abditibacterium	s__uncultured_bacterium
04d45f8a0a407ad704999f7743a4b187	32	0.780488	0	0	0	0	0	0	0	0	0	0	0	0	0	0	0	0	0	12	9	0	0	0	0	0	0	0	0	0	0	0	0	11	0	0	0	0	0	0	0	0	0	d__Bacteria	p__Acidobacteriota	c__Blastocatellia	o__11-24	f__11-24	g__11-24	s__uncultured_bacterium
b90c867d8f12e9c977b6d39aeaa94d8a	32	0.780488	0	0	0	0	0	0	0	0	0	0	0	0	0	0	0	0	0	9	0	8	0	8	7	0	0	0	0	0	0	0	0	0	0	0	0	0	0	0	0	0	0	d__Bacteria	p__Cyanobacteria	c__Cyanobacteriia	o__Cyanobacteriales	f__Oscillatoriaceae	g__Planktothricoides_SR001	NA
b930c2f47d145d9d7c077d885026afde	32	0.780488	0	0	0	0	0	0	0	0	0	0	0	0	0	0	0	0	0	3	0	0	0	0	0	0	0	0	0	0	0	0	0	11	0	13	5	0	0	0	0	0	0	d__Bacteria	p__Proteobacteria	c__Gammaproteobacteria	o__Xanthomonadales	f__Rhodanobacteraceae	g__uncultured	s__uncultured_bacterium
ba6475d4bc85bd720d2b04535cfb90f9	32	0.780488	0	0	0	0	0	0	0	0	0	0	0	0	0	0	0	0	0	0	17	11	0	0	0	0	0	0	4	0	0	0	0	0	0	0	0	0	0	0	0	0	0	d__Bacteria	p__Actinobacteriota	NA	NA	NA	NA	NA
1490792530e3df2703a83cf73ea9906b	32	0.780488	0	0	0	0	0	0	0	0	0	0	0	0	0	0	0	0	0	0	0	0	32	0	0	0	0	0	0	0	0	0	0	0	0	0	0	0	0	0	0	0	0	d__Bacteria	p__Actinobacteriota	c__Thermoleophilia	o__Solirubrobacterales	f__Solirubrobacteraceae	g__Conexibacter	NA
9be0931c4b0c17b9874b1aa5986043d5	32	0.780488	0	0	0	0	0	0	0	0	0	0	0	0	0	0	0	0	0	0	0	0	10	0	0	0	0	0	0	0	0	7	0	0	0	0	0	15	0	0	0	0	0	d__Bacteria	p__Planctomycetota	c__Planctomycetes	o__Gemmatales	f__Gemmataceae	g__Fimbriiglobus	NA
d2fa79bc14c97f491625075360820202	32	0.780488	0	0	0	0	0	0	0	0	0	0	0	0	0	0	0	0	0	0	0	0	15	4	3	0	10	0	0	0	0	0	0	0	0	0	0	0	0	0	0	0	0	d__Bacteria	p__Patescibacteria	c__Saccharimonadia	o__Saccharimonadales	f__Saccharimonadales	g__Saccharimonadales	s__uncultured_bacterium
a4646070a0fdf02e3b8eac2c7c4978e0	32	0.780488	0	0	0	0	0	0	0	0	0	0	0	0	0	0	0	0	0	0	0	0	7	0	0	3	3	0	0	0	10	0	0	0	0	0	0	0	0	0	0	9	0	d__Bacteria	p__Acidobacteriota	c__Subgroup_25	o__Subgroup_25	f__Subgroup_25	g__Subgroup_25	NA
e47c2a5e85adb9bb9bc0bf4134e6fa2e	32	0.780488	0	0	0	0	0	0	0	0	0	0	0	0	0	0	0	0	0	0	0	0	6	2	7	3	8	0	0	4	0	0	0	0	0	0	0	2	0	0	0	0	0	d__Bacteria	p__Planctomycetota	c__Planctomycetes	o__Gemmatales	f__Gemmataceae	g__uncultured	s__uncultured_bacterium
eed0e0f97e5457c90551b6984729a161	32	0.780488	0	0	0	0	0	0	0	0	0	0	0	0	0	0	0	0	0	0	0	0	4	0	0	0	0	0	0	13	0	8	0	0	0	0	0	0	0	0	0	7	0	d__Bacteria	p__Actinobacteriota	c__Actinobacteria	o__Frankiales	f__Nakamurellaceae	g__Nakamurella	s__uncultured_bacterium
fef8cb2fecc6faaee4d1a5861501f36c	32	0.780488	0	0	0	0	0	0	0	0	0	0	0	0	0	0	0	0	0	0	0	0	0	8	4	0	4	0	16	0	0	0	0	0	0	0	0	0	0	0	0	0	0	d__Bacteria	p__Actinobacteriota	c__MB-A2-108	o__MB-A2-108	f__MB-A2-108	g__MB-A2-108	s__uncultured_bacterium
0a8ed512ccf9bc27e54411de094109c5	32	0.780488	0	0	0	0	0	0	0	0	0	0	0	0	0	0	0	0	0	0	0	0	0	6	0	0	0	0	0	0	0	0	0	0	14	0	0	12	0	0	0	0	0	d__Bacteria	p__Myxococcota	c__Polyangia	o__Haliangiales	f__Haliangiaceae	g__Haliangium	NA
cc67297e100117e255b0cba852b35468	32	0.780488	0	0	0	0	0	0	0	0	0	0	0	0	0	0	0	0	0	0	0	0	0	0	7	0	0	3	6	0	0	5	0	0	0	0	0	7	0	0	0	4	0	d__Bacteria	p__WPS-2	c__WPS-2	o__WPS-2	f__WPS-2	g__WPS-2	s__uncultured_bacterium
67a891f6fdf723497eacb990f27406a8	32	0.780488	0	0	0	0	0	0	0	0	0	0	0	0	0	0	0	0	0	0	0	0	0	0	2	0	0	11	4	5	6	4	0	0	0	0	0	0	0	0	0	0	0	d__Bacteria	p__Chloroflexi	c__Anaerolineae	o__SBR1031	f__SBR1031	g__SBR1031	s__uncultured_bacterium
b63f77008235cc0b14c27ef369942adf	32	0.780488	0	0	0	0	0	0	0	0	0	0	0	0	0	0	0	0	0	0	0	0	0	0	4	0	5	0	0	0	0	0	0	0	13	0	10	0	0	0	0	0	0	d__Bacteria	p__Myxococcota	c__Polyangia	o__Haliangiales	f__Haliangiaceae	g__Haliangium	s__uncultured_bacterium
b8843829a1fc01124715911a1ab4b2d9	32	0.780488	0	0	0	0	0	0	0	0	0	0	0	0	0	0	0	0	0	0	0	0	0	0	0	0	0	32	0	0	0	0	0	0	0	0	0	0	0	0	0	0	0	d__Bacteria	p__Acidobacteriota	c__Blastocatellia	o__11-24	f__11-24	g__11-24	s__uncultured_bacterium
4690746142af2b73373c93e2e7d64722	32	0.780488	0	0	0	0	0	0	0	0	0	0	0	0	0	0	0	0	0	0	0	0	0	0	0	0	0	32	0	0	0	0	0	0	0	0	0	0	0	0	0	0	0	d__Bacteria	p__Chloroflexi	c__TK10	o__TK10	f__TK10	g__TK10	s__uncultured_bacterium
87508541ceaa398661705afe425117ed	32	0.780488	0	0	0	0	0	0	0	0	0	0	0	0	0	0	0	0	0	0	0	0	0	0	0	0	0	13	0	0	0	0	0	0	0	0	0	19	0	0	0	0	0	d__Bacteria	p__Acidobacteriota	c__Vicinamibacteria	o__Vicinamibacterales	f__uncultured	g__uncultured	NA
ed9bee85d14cc6849e5e0c693e5bc167	32	0.780488	0	0	0	0	0	0	0	0	0	0	0	0	0	0	0	0	0	0	0	0	0	0	0	0	0	9	0	0	14	9	0	0	0	0	0	0	0	0	0	0	0	d__Bacteria	p__Chloroflexi	c__Chloroflexia	o__Thermomicrobiales	f__JG30-KF-CM45	g__JG30-KF-CM45	s__uncultured_bacterium
ac0b56fcd7bd0a84082336cf2d5e5b54	32	0.780488	0	0	0	0	0	0	0	0	0	0	0	0	0	0	0	0	0	0	0	0	0	0	0	0	0	13	0	0	9	10	0	0	0	0	0	0	0	0	0	0	0	d__Bacteria	p__Acidobacteriota	c__Vicinamibacteria	o__Vicinamibacterales	f__Vicinamibacteraceae	g__Vicinamibacteraceae	NA
a9f72a6c29c59263ca352b4515a0e87f	32	0.780488	0	0	0	0	0	0	0	0	0	0	0	0	0	0	0	0	0	0	0	0	0	0	0	0	0	32	0	0	0	0	0	0	0	0	0	0	0	0	0	0	0	d__Bacteria	p__Acidobacteriota	c__Subgroup_25	o__Subgroup_25	f__Subgroup_25	g__Subgroup_25	s__uncultured_bacterium
8203edd80d6d9a67747c0f248ab255a7	32	0.780488	0	0	0	0	0	0	0	0	0	0	0	0	0	0	0	0	0	0	0	0	0	0	0	0	0	32	0	0	0	0	0	0	0	0	0	0	0	0	0	0	0	d__Bacteria	p__Planctomycetota	c__Planctomycetes	o__Pirellulales	f__Pirellulaceae	g__Pirellula	NA
a9f0ab1a07e54465771636f52687c936	32	0.780488	0	0	0	0	0	0	0	0	0	0	0	0	0	0	0	0	0	0	0	0	0	0	0	0	0	32	0	0	0	0	0	0	0	0	0	0	0	0	0	0	0	d__Bacteria	p__Proteobacteria	c__Alphaproteobacteria	o__Rhodobacterales	f__Rhodobacteraceae	NA	NA
e17f74612665ab5b82e67bd9073a458d	32	0.780488	0	0	0	0	0	0	0	0	0	0	0	0	0	0	0	0	0	0	0	0	0	0	0	0	0	8	6	0	8	10	0	0	0	0	0	0	0	0	0	0	0	d__Bacteria	p__Verrucomicrobiota	c__Verrucomicrobiae	o__Chthoniobacterales	f__Chthoniobacteraceae	g__Chthoniobacter	s__uncultured_bacterium
137631322e62825c7f451321ce69c2aa	32	0.780488	0	0	0	0	0	0	0	0	0	0	0	0	0	0	0	0	0	0	0	0	0	0	0	0	0	0	17	15	0	0	0	0	0	0	0	0	0	0	0	0	0	d__Bacteria	p__Planctomycetota	c__Planctomycetes	o__Gemmatales	f__Gemmataceae	g__uncultured	s__uncultured_bacterium
33bc7c8a4615323f4a7e51003f5aa82f	32	0.780488	0	0	0	0	0	0	0	0	0	0	0	0	0	0	0	0	0	0	0	0	0	0	0	0	0	0	6	0	26	0	0	0	0	0	0	0	0	0	0	0	0	d__Bacteria	p__Planctomycetota	c__Phycisphaerae	o__Phycisphaerales	f__Phycisphaeraceae	g__SM1A02	s__uncultured_bacterium
36cc99dadadcbbda2abf21fb27b3d8ab	32	0.780488	0	0	0	0	0	0	0	0	0	0	0	0	0	0	0	0	0	0	0	0	0	0	0	0	0	0	12	0	0	7	0	0	0	0	0	13	0	0	0	0	0	d__Bacteria	p__Verrucomicrobiota	c__Verrucomicrobiae	o__Pedosphaerales	f__Pedosphaeraceae	g__SH3-11	NA
87f456630ff68298389d60d197eaf62c	32	0.780488	0	0	0	0	0	0	0	0	0	0	0	0	0	0	0	0	0	0	0	0	0	0	0	0	0	0	26	0	0	0	0	0	0	0	0	0	0	0	0	6	0	d__Bacteria	p__Planctomycetota	c__Phycisphaerae	o__CCM11a	f__CCM11a	g__CCM11a	s__uncultured_bacterium
966703fe7e0ba7af2d7eecc9fbb971d8	32	0.780488	0	0	0	0	0	0	0	0	0	0	0	0	0	0	0	0	0	0	0	0	0	0	0	0	0	0	32	0	0	0	0	0	0	0	0	0	0	0	0	0	0	d__Bacteria	p__Proteobacteria	c__Alphaproteobacteria	o__Rhizobiales	f__Xanthobacteraceae	NA	NA
70593b5df7fc8ddf14728cec2fe806e9	32	0.780488	0	0	0	0	0	0	0	0	0	0	0	0	0	0	0	0	0	0	0	0	0	0	0	0	0	0	32	0	0	0	0	0	0	0	0	0	0	0	0	0	0	d__Bacteria	p__Actinobacteriota	c__Thermoleophilia	o__Solirubrobacterales	f__67-14	g__67-14	NA
7e79652c22d1edf9a1e81d9ecafe98b8	32	0.780488	0	0	0	0	0	0	0	0	0	0	0	0	0	0	0	0	0	0	0	0	0	0	0	0	0	0	6	0	0	26	0	0	0	0	0	0	0	0	0	0	0	d__Bacteria	p__Proteobacteria	c__Alphaproteobacteria	o__Caulobacterales	f__Hyphomonadaceae	g__Hirschia	NA
12aec50ae57100a54dec984f09919429	32	0.780488	0	0	0	0	0	0	0	0	0	0	0	0	0	0	0	0	0	0	0	0	0	0	0	0	0	0	0	11	0	21	0	0	0	0	0	0	0	0	0	0	0	d__Bacteria	p__Chloroflexi	c__Chloroflexia	o__Thermomicrobiales	f__JG30-KF-CM45	g__JG30-KF-CM45	s__metagenome
c430b93ea7634f802d8f0ffd818fc12a	32	0.780488	0	0	0	0	0	0	0	0	0	0	0	0	0	0	0	0	0	0	0	0	0	0	0	0	0	0	0	17	0	15	0	0	0	0	0	0	0	0	0	0	0	d__Bacteria	p__Armatimonadota	c__uncultured	o__uncultured	f__uncultured	g__uncultured	s__uncultured_bacterium
2ab13c74ebf5af990b908f3b0e909186	32	0.780488	0	0	0	0	0	0	0	0	0	0	0	0	0	0	0	0	0	0	0	0	0	0	0	0	0	0	0	13	8	11	0	0	0	0	0	0	0	0	0	0	0	d__Bacteria	p__Planctomycetota	c__Planctomycetes	o__Gemmatales	f__Gemmataceae	g__uncultured	s__uncultured_bacterium
8b5de61b51fee6d382de99cffeca85bf	32	0.780488	0	0	0	0	0	0	0	0	0	0	0	0	0	0	0	0	0	0	0	0	0	0	0	0	0	0	0	32	0	0	0	0	0	0	0	0	0	0	0	0	0	d__Bacteria	p__Proteobacteria	c__Alphaproteobacteria	o__Sphingomonadales	f__Sphingomonadaceae	g__Sphingomonas	s__uncultured_bacterium
f84094d46b7f3467f58a4efa85148c06	32	0.780488	0	0	0	0	0	0	0	0	0	0	0	0	0	0	0	0	0	0	0	0	0	0	0	0	0	0	0	8	10	14	0	0	0	0	0	0	0	0	0	0	0	d__Bacteria	p__Bacteroidota	c__Bacteroidia	o__Chitinophagales	f__Chitinophagaceae	g__Dinghuibacter	s__uncultured_bacterium
2c7bd19f541711e8cb948dafd9ff606e	32	0.780488	0	0	0	0	0	0	0	0	0	0	0	0	0	0	0	0	0	0	0	0	0	0	0	0	0	0	0	7	12	13	0	0	0	0	0	0	0	0	0	0	0	d__Bacteria	p__Chloroflexi	c__Anaerolineae	o__Caldilineales	f__Caldilineaceae	g__uncultured	s__uncultured_bacterium
b236122f3614288e9b88670b20234d87	32	0.780488	0	0	0	0	0	0	0	0	0	0	0	0	0	0	0	0	0	0	0	0	0	0	0	0	0	0	0	0	15	0	0	0	0	0	0	0	0	0	0	17	0	d__Bacteria	p__Proteobacteria	c__Alphaproteobacteria	o__Tistrellales	f__Geminicoccaceae	g__Candidatus_Alysiosphaera	NA
a8a3c5ac3a3299693574cdf333c7462c	32	0.780488	0	0	0	0	0	0	0	0	0	0	0	0	0	0	0	0	0	0	0	0	0	0	0	0	0	0	0	0	0	17	0	0	0	0	0	0	0	0	0	15	0	d__Bacteria	p__Planctomycetota	c__Phycisphaerae	o__Tepidisphaerales	f__WD2101_soil_group	g__WD2101_soil_group	s__uncultured_bacterium
348bb7f869b28fbc184830f48d0e4f8f	32	0.780488	0	0	0	0	0	0	0	0	0	0	0	0	0	0	0	0	0	0	0	0	0	0	0	0	0	0	0	0	0	0	0	32	0	0	0	0	0	0	0	0	0	d__Bacteria	p__Chloroflexi	c__Anaerolineae	o__SBR1031	f__A4b	g__A4b	s__uncultured_bacterium
86128ccb747bf4c15ef8f1e5fe4f1737	32	0.780488	0	0	0	0	0	0	0	0	0	0	0	0	0	0	0	0	0	0	0	0	0	0	0	0	0	0	0	0	0	0	0	32	0	0	0	0	0	0	0	0	0	d__Bacteria	p__Actinobacteriota	c__Acidimicrobiia	o__Microtrichales	f__uncultured	g__uncultured	s__uncultured_bacterium
6b3d884610e9e12dab14f26bfa145551	32	0.780488	0	0	0	0	0	0	0	0	0	0	0	0	0	0	0	0	0	0	0	0	0	0	0	0	0	0	0	0	0	0	0	0	32	0	0	0	0	0	0	0	0	d__Bacteria	p__Planctomycetota	c__Planctomycetes	o__Isosphaerales	f__Isosphaeraceae	g__uncultured	s__uncultured_bacterium
2826c07de73ea892b09f31ad365788b4	32	0.780488	0	0	0	0	0	0	0	0	0	0	0	0	0	0	0	0	0	0	0	0	0	0	0	0	0	0	0	0	0	0	0	0	8	0	0	0	0	17	0	0	7	d__Bacteria	p__Actinobacteriota	c__Thermoleophilia	o__Solirubrobacterales	f__Solirubrobacteraceae	g__Conexibacter	s__uncultured_bacterium
e22872a12d99a368f43dbd422f28779b	32	0.780488	0	0	0	0	0	0	0	0	0	0	0	0	0	0	0	0	0	0	0	0	0	0	0	0	0	0	0	0	0	0	0	0	9	17	0	6	0	0	0	0	0	d__Bacteria	p__Actinobacteriota	c__Thermoleophilia	o__Solirubrobacterales	f__67-14	g__67-14	s__uncultured_bacterium
1c2dfce004e43fd583701d366f3c3fe6	32	0.780488	0	0	0	0	0	0	0	0	0	0	0	0	0	0	0	0	0	0	0	0	0	0	0	0	0	0	0	0	0	0	0	0	0	32	0	0	0	0	0	0	0	d__Bacteria	p__Actinobacteriota	c__Acidimicrobiia	o__Microtrichales	f__Iamiaceae	g__Iamia	NA
129d21cc530e3befda60118667fd6bd1	32	0.780488	0	0	0	0	0	0	0	0	0	0	0	0	0	0	0	0	0	0	0	0	0	0	0	0	0	0	0	0	0	0	0	0	0	0	0	0	0	0	32	0	0	d__Bacteria	p__Chloroflexi	c__Chloroflexia	o__Thermomicrobiales	f__JG30-KF-CM45	g__JG30-KF-CM45	s__uncultured_bacterium
68caf1f249e6d0b9b4f79d66ccff5324	32	0.780488	0	0	0	0	0	0	0	0	0	0	0	0	0	0	0	0	0	0	0	0	0	0	0	0	0	0	0	0	0	0	0	0	0	0	0	0	0	0	32	0	0	d__Bacteria	p__Actinobacteriota	c__Thermoleophilia	o__Gaiellales	f__uncultured	g__uncultured	s__uncultured_bacterium
4d918251a530a0148eec353340fa8525	32	0.780488	0	0	0	0	0	0	0	0	0	0	0	0	0	0	0	0	0	0	0	0	0	0	0	0	0	0	0	0	0	0	0	0	0	0	0	0	0	0	32	0	0	d__Archaea	p__Crenarchaeota	c__Nitrososphaeria	o__Nitrososphaerales	f__Nitrososphaeraceae	g__Nitrososphaeraceae	s__uncultured_archaeon
7be401e53beb55eb20b1ca5699ac3cfd	32	0.780488	0	0	0	0	0	0	0	0	0	0	0	0	0	0	0	0	0	0	0	0	0	0	0	0	0	0	0	0	0	0	0	0	0	0	0	0	0	0	32	0	0	d__Bacteria	p__Actinobacteriota	c__Actinobacteria	o__Micromonosporales	f__Micromonosporaceae	g__Luedemannella	s__uncultured_bacterium
55e4bc9d5bfb7a68006d3206f29e58a2	32	0.780488	0	0	0	0	0	0	0	0	0	0	0	0	0	0	0	0	0	0	0	0	0	0	0	0	0	0	0	0	0	0	0	0	0	0	0	0	0	0	32	0	0	d__Bacteria	p__Proteobacteria	c__Gammaproteobacteria	o__Xanthomonadales	f__Rhodanobacteraceae	g__Ahniella	s__uncultured_bacterium
753678db94a43e4c545c4db66cc6122f	32	0.780488	0	0	0	0	0	0	0	0	0	0	0	0	0	0	0	0	0	0	0	0	0	0	0	0	0	0	0	0	0	0	0	0	0	0	0	0	0	0	32	0	0	d__Bacteria	p__Actinobacteriota	c__Thermoleophilia	o__Solirubrobacterales	f__Solirubrobacteraceae	NA	NA
e1bc2754fe7697ef575bed2c6aca937a	32	0.780488	0	0	0	0	0	0	0	0	0	0	0	0	0	0	0	0	0	0	0	0	0	0	0	0	0	0	0	0	0	0	0	0	0	0	0	0	0	0	32	0	0	d__Bacteria	p__Actinobacteriota	c__Thermoleophilia	o__Solirubrobacterales	f__Solirubrobacteraceae	g__Conexibacter	s__uncultured_bacterium
a724d8731a06f4a07060a1929da37d52	32	0.780488	0	0	0	0	0	0	0	0	0	0	0	0	0	0	0	0	0	0	0	0	0	0	0	0	0	0	0	0	0	0	0	0	0	0	0	0	0	0	32	0	0	d__Bacteria	p__Acidobacteriota	c__Holophagae	o__Subgroup_7	f__Subgroup_7	g__Subgroup_7	NA
ac230123dc746757855abf422828d3bb	32	0.780488	0	0	0	0	0	0	0	0	0	0	0	0	0	0	0	0	0	0	0	0	0	0	0	0	0	0	0	0	0	0	0	0	0	0	0	0	0	0	0	32	0	d__Bacteria	p__Acidobacteriota	c__Vicinamibacteria	o__Vicinamibacterales	f__Vicinamibacteraceae	g__Luteitalea	NA
95fb1455d26db3745d12c416ea85be65	31	0.756098	0	0	0	11	0	0	20	0	0	0	0	0	0	0	0	0	0	0	0	0	0	0	0	0	0	0	0	0	0	0	0	0	0	0	0	0	0	0	0	0	0	d__Bacteria	p__Gemmatimonadota	c__Gemmatimonadetes	o__Gemmatimonadales	f__Gemmatimonadaceae	g__Gemmatimonas	s__uncultured_bacterium
760791e50bd1f426ae16f2d3cab5cce4	31	0.756098	0	0	0	8	0	0	23	0	0	0	0	0	0	0	0	0	0	0	0	0	0	0	0	0	0	0	0	0	0	0	0	0	0	0	0	0	0	0	0	0	0	d__Bacteria	p__Actinobacteriota	c__Acidimicrobiia	o__Microtrichales	f__Iamiaceae	g__Iamia	s__uncultured_bacterium
2caa6832797fc10b6bb6d4abd858f372	31	0.756098	0	0	0	0	31	0	0	0	0	0	0	0	0	0	0	0	0	0	0	0	0	0	0	0	0	0	0	0	0	0	0	0	0	0	0	0	0	0	0	0	0	Unassigned	NA	NA	NA	NA	NA	NA
b92f5c31ff7709f5476e7dae7b0d3673	31	0.756098	0	0	0	0	9	0	12	10	0	0	0	0	0	0	0	0	0	0	0	0	0	0	0	0	0	0	0	0	0	0	0	0	0	0	0	0	0	0	0	0	0	d__Bacteria	p__Bdellovibrionota	c__Bdellovibrionia	o__Bdellovibrionales	f__Bdellovibrionaceae	g__OM27_clade	s__uncultured_bacterium
e676a26d31723ff35dfc6782f559852e	31	0.756098	0	0	0	0	10	0	13	8	0	0	0	0	0	0	0	0	0	0	0	0	0	0	0	0	0	0	0	0	0	0	0	0	0	0	0	0	0	0	0	0	0	d__Bacteria	p__Bacteroidota	c__Bacteroidia	o__Flavobacteriales	f__Flavobacteriaceae	g__Flavobacterium	NA
2c8d18551c6e43ecf914865efdfe287f	31	0.756098	0	0	0	0	0	0	31	0	0	0	0	0	0	0	0	0	0	0	0	0	0	0	0	0	0	0	0	0	0	0	0	0	0	0	0	0	0	0	0	0	0	d__Bacteria	p__Bacteroidota	c__Bacteroidia	o__Chitinophagales	f__Chitinophagaceae	g__Ferruginibacter	s__uncultured_bacterium
f2e97f49220c3866a41fd2e2b3dbbde7	31	0.756098	0	0	0	0	3	0	24	0	0	0	0	4	0	0	0	0	0	0	0	0	0	0	0	0	0	0	0	0	0	0	0	0	0	0	0	0	0	0	0	0	0	d__Bacteria	p__Verrucomicrobiota	c__Verrucomicrobiae	o__Verrucomicrobiales	f__Verrucomicrobiaceae	g__uncultured	s__uncultured_bacterium
48a34b294d9fc612a5d82fbf029d2a4d	31	0.756098	7	0	3	0	3	0	2	16	0	0	0	0	0	0	0	0	0	0	0	0	0	0	0	0	0	0	0	0	0	0	0	0	0	0	0	0	0	0	0	0	0	d__Bacteria	p__Bacteroidota	c__Bacteroidia	o__Cytophagales	f__Microscillaceae	g__uncultured	s__uncultured_bacterium
0534a45eb163540d7b90f12ca07098c1	31	0.756098	0	0	0	0	24	0	0	0	0	0	0	0	0	0	0	0	0	0	0	0	0	0	0	0	0	0	0	0	0	0	0	0	0	0	0	0	0	7	0	0	0	d__Bacteria	p__Patescibacteria	c__Saccharimonadia	o__Saccharimonadales	f__Saccharimonadales	g__Saccharimonadales	s__uncultured_bacterium
1b3544a228a6906bdff1a54f097138af	31	0.756098	0	0	0	0	0	0	16	3	4	0	0	0	0	0	0	5	3	0	0	0	0	0	0	0	0	0	0	0	0	0	0	0	0	0	0	0	0	0	0	0	0	d__Bacteria	p__Proteobacteria	c__Gammaproteobacteria	NA	NA	NA	NA
ef3312bbe2c56a7ae478328b274b3661	31	0.756098	0	0	0	0	0	0	7	0	0	0	0	0	0	0	0	11	0	0	5	0	0	0	8	0	0	0	0	0	0	0	0	0	0	0	0	0	0	0	0	0	0	d__Bacteria	p__Proteobacteria	c__Alphaproteobacteria	o__Sphingomonadales	f__Sphingomonadaceae	g__Sphingopyxis	s__uncultured_bacterium
b207c1f5ef4d506bc9aa377c827d0b9b	31	0.756098	0	0	0	0	0	0	0	0	0	0	7	0	21	3	0	0	0	0	0	0	0	0	0	0	0	0	0	0	0	0	0	0	0	0	0	0	0	0	0	0	0	d__Bacteria	p__Fibrobacterota	c__Fibrobacteria	o__Fibrobacterales	f__Fibrobacteraceae	g__possible_genus_04	NA
c8a62ec6318042a2843fc7babdd3fa18	31	0.756098	0	0	0	0	0	0	0	0	0	0	14	0	0	0	0	0	0	0	0	0	0	0	0	0	0	0	0	0	0	0	2	15	0	0	0	0	0	0	0	0	0	d__Bacteria	p__Chloroflexi	c__Anaerolineae	o__SBR1031	f__SBR1031	g__SBR1031	s__uncultured_bacterium
97afa3a965020e5828ec12dbba7ad6cd	31	0.756098	0	0	0	0	0	0	0	0	0	0	3	0	0	0	0	0	4	2	3	0	0	0	0	4	0	0	0	0	0	0	0	2	13	0	0	0	0	0	0	0	0	d__Bacteria	p__Planctomycetota	c__Planctomycetes	o__Gemmatales	f__Gemmataceae	g__uncultured	s__uncultured_bacterium
b4580dcb5b01b6c863a1ef67925d5545	31	0.756098	0	0	0	0	0	0	0	0	0	0	8	14	9	0	0	0	0	0	0	0	0	0	0	0	0	0	0	0	0	0	0	0	0	0	0	0	0	0	0	0	0	d__Bacteria	p__Proteobacteria	c__Alphaproteobacteria	o__Rhizobiales	f__Hyphomicrobiaceae	g__Hyphomicrobium	s__uncultured_bacterium
768c9a905c0444a5d007af7ff4ef17a8	31	0.756098	0	0	0	0	0	0	0	0	0	0	2	4	3	0	0	0	0	0	0	0	0	0	0	0	0	0	0	0	0	0	0	12	10	0	0	0	0	0	0	0	0	d__Bacteria	p__Planctomycetota	c__vadinHA49	o__vadinHA49	f__vadinHA49	g__vadinHA49	s__uncultured_bacterium
2b1bcfe4b3465d6bbdd1880f1ed7415c	31	0.756098	0	0	0	0	0	0	0	0	0	0	0	21	0	0	0	0	0	0	0	0	0	0	0	0	0	0	0	0	0	0	0	0	10	0	0	0	0	0	0	0	0	d__Bacteria	p__Bacteroidota	c__Bacteroidia	o__Flavobacteriales	f__Flavobacteriaceae	g__Flavobacterium	s__uncultured_bacterium
c85a94200ccf01395c62838be916ada1	31	0.756098	0	0	0	0	0	0	0	0	0	0	0	5	5	0	0	0	4	0	0	0	0	0	3	0	8	0	0	0	0	0	0	0	6	0	0	0	0	0	0	0	0	d__Bacteria	p__Actinobacteriota	c__Thermoleophilia	o__Solirubrobacterales	f__Solirubrobacteraceae	g__Parviterribacter	NA
1087f60c72d453b77ffde81bdea078f4	31	0.756098	0	0	0	0	0	0	0	0	0	0	0	31	0	0	0	0	0	0	0	0	0	0	0	0	0	0	0	0	0	0	0	0	0	0	0	0	0	0	0	0	0	d__Bacteria	p__Actinobacteriota	c__Actinobacteria	o__Frankiales	f__Sporichthyaceae	g__uncultured	NA
47f240183946789972db748ab4196921	31	0.756098	0	0	0	0	0	0	0	0	0	0	0	0	19	0	0	0	0	0	0	0	0	0	0	0	0	0	0	0	0	0	0	12	0	0	0	0	0	0	0	0	0	d__Bacteria	p__Proteobacteria	c__Gammaproteobacteria	o__Burkholderiales	f__A21b	g__A21b	NA
f1bc3104bb46fa04116a25f16566257e	31	0.756098	0	0	0	0	0	0	0	0	0	0	0	0	21	0	0	0	0	0	0	0	0	0	0	0	0	0	0	0	10	0	0	0	0	0	0	0	0	0	0	0	0	d__Bacteria	p__Bacteroidota	c__Bacteroidia	o__Chitinophagales	f__Chitinophagaceae	g__Terrimonas	NA
0ee8ebd20c07a2ab8fc5bff7f04eeb01	31	0.756098	0	0	0	0	0	0	0	0	0	0	0	0	13	0	0	0	0	0	0	0	0	0	0	0	0	0	0	0	0	0	18	0	0	0	0	0	0	0	0	0	0	d__Bacteria	p__Actinobacteriota	c__Actinobacteria	o__Kineosporiales	f__Kineosporiaceae	g__Angustibacter	NA
0b2431e27c8d8951531674ca48da82e5	31	0.756098	0	0	0	0	0	0	0	0	0	0	0	0	9	0	0	0	0	0	0	0	0	0	0	0	0	0	0	0	0	13	0	0	0	0	0	0	0	3	6	0	0	d__Bacteria	p__Cyanobacteria	c__Sericytochromatia	o__Sericytochromatia	f__Sericytochromatia	g__Sericytochromatia	s__uncultured_bacterium
8c35de1945886e4a45bf7ef6ada547f6	31	0.756098	0	0	0	0	0	0	0	0	0	0	0	0	0	0	0	31	0	0	0	0	0	0	0	0	0	0	0	0	0	0	0	0	0	0	0	0	0	0	0	0	0	d__Bacteria	p__Actinobacteriota	c__Acidimicrobiia	o__Microtrichales	f__uncultured	g__uncultured	NA
17814c780b7cdf2a4753e2e9763ab4bb	31	0.756098	0	0	0	0	0	0	0	0	0	0	0	0	0	0	0	7	0	0	0	0	0	0	0	0	0	0	0	0	0	6	0	0	0	5	6	0	0	0	0	0	7	d__Bacteria	p__Myxococcota	c__Myxococcia	o__Myxococcales	f__Anaeromyxobacteraceae	g__Anaeromyxobacter	s__uncultured_bacterium
804fd1ec3dbf4e525c64c3779894fce4	31	0.756098	0	0	0	0	0	0	0	0	0	0	0	0	0	0	0	7	0	0	0	0	0	0	0	0	0	0	0	6	0	0	0	18	0	0	0	0	0	0	0	0	0	d__Bacteria	p__Chloroflexi	c__Anaerolineae	o__SBR1031	f__SBR1031	g__SBR1031	s__uncultured_bacterium
5997ff216d2da28057c9c451baa43a13	31	0.756098	0	0	0	0	0	0	0	0	0	0	0	0	0	0	0	15	0	0	0	0	0	0	0	0	0	0	0	0	0	0	0	0	0	0	0	0	0	0	16	0	0	d__Bacteria	p__Chloroflexi	c__Chloroflexia	o__Chloroflexales	f__Herpetosiphonaceae	g__Herpetosiphon	NA
aa0b9d32dfc9ff7b33b134f9f303c84f	31	0.756098	0	0	0	0	0	0	0	0	0	0	0	0	0	0	0	31	0	0	0	0	0	0	0	0	0	0	0	0	0	0	0	0	0	0	0	0	0	0	0	0	0	d__Bacteria	p__Proteobacteria	c__Gammaproteobacteria	o__Burkholderiales	f__Comamonadaceae	g__Leptothrix	NA
28e7bfd0fa6f61f49701d30be20aa079	31	0.756098	0	0	0	0	0	0	0	0	0	0	0	0	0	0	0	0	11	8	6	6	0	0	0	0	0	0	0	0	0	0	0	0	0	0	0	0	0	0	0	0	0	d__Bacteria	p__Planctomycetota	c__BD7-11	o__BD7-11	f__BD7-11	g__BD7-11	s__uncultured_bacterium
7580302dddb20b8ef8239801e6d23076	31	0.756098	0	0	0	0	0	0	0	0	0	0	0	0	0	0	0	0	23	8	0	0	0	0	0	0	0	0	0	0	0	0	0	0	0	0	0	0	0	0	0	0	0	d__Bacteria	p__Actinobacteriota	c__Acidimicrobiia	o__Microtrichales	f__Iamiaceae	g__Iamia	s__uncultured_bacterium
9fdc85ee2ae488eb455335618a5e80af	31	0.756098	0	0	0	0	0	0	0	0	0	0	0	0	0	0	0	0	13	0	0	0	0	0	5	0	0	0	0	0	0	13	0	0	0	0	0	0	0	0	0	0	0	d__Bacteria	p__Gemmatimonadota	c__Gemmatimonadetes	o__Gemmatimonadales	f__Gemmatimonadaceae	g__Gemmatimonas	NA
339a9fab55148fdb3f594eb0f9e6506c	31	0.756098	0	0	0	0	0	0	0	0	0	0	0	0	0	0	0	0	13	18	0	0	0	0	0	0	0	0	0	0	0	0	0	0	0	0	0	0	0	0	0	0	0	d__Bacteria	p__Myxococcota	c__Polyangia	o__Haliangiales	f__Haliangiaceae	g__Haliangium	s__uncultured_bacterium
8c4cd3dbab82217fee5cabe137876261	31	0.756098	0	0	0	0	0	0	0	0	0	0	0	0	0	0	0	0	11	5	0	0	0	0	0	0	9	0	0	6	0	0	0	0	0	0	0	0	0	0	0	0	0	d__Bacteria	p__Myxococcota	c__Polyangia	o__Polyangiales	f__Eel-36e1D6	g__Eel-36e1D6	NA
a0d04903eaa58d2048d30bd640a8ec2d	31	0.756098	0	0	0	0	0	0	0	0	0	0	0	0	0	0	0	0	4	0	0	0	0	0	0	0	0	11	0	0	0	0	0	0	8	0	0	0	0	0	0	4	4	d__Bacteria	p__Planctomycetota	c__Pla4_lineage	o__Pla4_lineage	f__Pla4_lineage	g__Pla4_lineage	NA
ef3fde784464a68baf449d1758320424	31	0.756098	0	0	0	0	0	0	0	0	0	0	0	0	0	0	0	0	0	6	0	6	0	0	0	0	0	0	6	0	0	0	0	0	5	0	0	0	0	0	0	8	0	d__Bacteria	p__Planctomycetota	c__Planctomycetes	o__Gemmatales	f__Gemmataceae	g__Gemmata	NA
e03351e546181b12c5653f3de1cd281d	31	0.756098	0	0	0	0	0	0	0	0	0	0	0	0	0	0	0	0	0	31	0	0	0	0	0	0	0	0	0	0	0	0	0	0	0	0	0	0	0	0	0	0	0	d__Bacteria	p__Proteobacteria	c__Gammaproteobacteria	o__Burkholderiales	f__Comamonadaceae	g__Leptothrix	NA
2ed63ac6d6ce922ec13d929d2c10d504	31	0.756098	0	0	0	0	0	0	0	0	0	0	0	0	0	0	0	0	0	0	12	19	0	0	0	0	0	0	0	0	0	0	0	0	0	0	0	0	0	0	0	0	0	d__Bacteria	p__Patescibacteria	c__ABY1	o__Candidatus_Magasanikbacteria	f__Candidatus_Magasanikbacteria	g__Candidatus_Magasanikbacteria	NA
e7351f2f49fd1821aef7b84dd6c6beda	31	0.756098	0	0	0	0	0	0	0	0	0	0	0	0	0	0	0	0	0	0	7	12	0	0	0	0	0	0	0	7	5	0	0	0	0	0	0	0	0	0	0	0	0	d__Bacteria	p__Actinobacteriota	c__Actinobacteria	o__Euzebyales	f__Euzebyaceae	g__uncultured	s__uncultured_bacterium
fce4f94b841014540b43f5252c21f322	31	0.756098	0	0	0	0	0	0	0	0	0	0	0	0	0	0	0	0	0	0	0	31	0	0	0	0	0	0	0	0	0	0	0	0	0	0	0	0	0	0	0	0	0	d__Bacteria	p__Acidobacteriota	c__Vicinamibacteria	o__Vicinamibacterales	f__Vicinamibacteraceae	g__uncultured	s__uncultured_Acidobacteria_bacterium
22b2b2a3afa01a6dc5e44131b2e89fde	31	0.756098	0	0	0	0	0	0	0	0	0	0	0	0	0	0	0	0	0	0	0	0	13	2	3	0	0	0	0	0	0	0	0	0	0	0	0	13	0	0	0	0	0	d__Bacteria	p__Proteobacteria	c__Gammaproteobacteria	NA	NA	NA	NA
e796de3df8eeed572cd99a6ec533f484	31	0.756098	0	0	0	0	0	0	0	0	0	0	0	0	0	0	0	0	0	0	0	0	15	0	0	0	0	0	0	0	0	0	0	0	0	0	0	0	0	16	0	0	0	d__Bacteria	p__Myxococcota	c__Polyangia	o__Polyangiales	f__BIrii41	g__BIrii41	NA
e4357d396abac5026653ed68247cc19f	31	0.756098	0	0	0	0	0	0	0	0	0	0	0	0	0	0	0	0	0	0	0	0	8	0	2	0	6	0	0	0	0	0	0	0	0	0	0	15	0	0	0	0	0	d__Bacteria	p__SAR324_clade(Marine_group_B)	c__SAR324_clade(Marine_group_B)	o__SAR324_clade(Marine_group_B)	f__SAR324_clade(Marine_group_B)	g__SAR324_clade(Marine_group_B)	s__uncultured_bacterium
1fb6d9a37544dc9e6bb07c5e62c8fe86	31	0.756098	0	0	0	0	0	0	0	0	0	0	0	0	0	0	0	0	0	0	0	0	4	4	10	10	3	0	0	0	0	0	0	0	0	0	0	0	0	0	0	0	0	d__Bacteria	p__Verrucomicrobiota	c__Verrucomicrobiae	o__Pedosphaerales	f__Pedosphaeraceae	g__Pedosphaeraceae	s__uncultured_bacterium
1f1e366d12d581237a4f0edd57fb3669	31	0.756098	0	0	0	0	0	0	0	0	0	0	0	0	0	0	0	0	0	0	0	0	8	0	0	0	0	0	0	14	0	0	0	0	0	0	0	9	0	0	0	0	0	d__Bacteria	p__Chloroflexi	c__Anaerolineae	o__Anaerolineales	f__Anaerolineaceae	g__uncultured	NA
7058700cd420eecd38b57c975b45e1bd	31	0.756098	0	0	0	0	0	0	0	0	0	0	0	0	0	0	0	0	0	0	0	0	9	0	0	0	0	0	14	0	0	8	0	0	0	0	0	0	0	0	0	0	0	d__Bacteria	p__Actinobacteriota	c__Acidimicrobiia	o__Microtrichales	f__uncultured	g__uncultured	s__uncultured_bacterium
ac3d54d0e05b21912d2614609ae5930a	31	0.756098	0	0	0	0	0	0	0	0	0	0	0	0	0	0	0	0	0	0	0	0	2	0	0	0	0	0	0	0	0	0	0	0	16	4	0	2	0	7	0	0	0	d__Bacteria	p__Planctomycetota	c__Planctomycetes	o__Gemmatales	f__Gemmataceae	g__uncultured	s__uncultured_bacterium
613d0ebfbc201f384d65a76c4a9c59b5	31	0.756098	0	0	0	0	0	0	0	0	0	0	0	0	0	0	0	0	0	0	0	0	0	0	13	0	7	0	0	0	0	11	0	0	0	0	0	0	0	0	0	0	0	d__Bacteria	p__Armatimonadota	c__uncultured	o__uncultured	f__uncultured	g__uncultured	s__uncultured_bacterium
e115ec8fb359d590ee31f764c79ce4f9	31	0.756098	0	0	0	0	0	0	0	0	0	0	0	0	0	0	0	0	0	0	0	0	0	0	0	11	20	0	0	0	0	0	0	0	0	0	0	0	0	0	0	0	0	d__Bacteria	p__Patescibacteria	c__Parcubacteria	o__Candidatus_Zambryskibacteria	f__Candidatus_Zambryskibacteria	g__Candidatus_Zambryskibacteria	NA
ed809443e8cdbabc95c1d6fc433c9b56	31	0.756098	0	0	0	0	0	0	0	0	0	0	0	0	0	0	0	0	0	0	0	0	0	0	0	0	2	0	0	0	0	0	0	0	0	0	15	14	0	0	0	0	0	d__Bacteria	p__Proteobacteria	c__Alphaproteobacteria	o__Rhodospirillales	f__uncultured	g__uncultured	s__uncultured_bacterium
9f381b592ea476292ae38a237cb32de2	31	0.756098	0	0	0	0	0	0	0	0	0	0	0	0	0	0	0	0	0	0	0	0	0	0	0	0	0	31	0	0	0	0	0	0	0	0	0	0	0	0	0	0	0	d__Bacteria	p__Verrucomicrobiota	c__Verrucomicrobiae	o__Pedosphaerales	f__Pedosphaeraceae	g__Pedosphaeraceae	s__uncultured_bacterium
70f3009f0e3b6b4a6f523cf7ec5803fa	31	0.756098	0	0	0	0	0	0	0	0	0	0	0	0	0	0	0	0	0	0	0	0	0	0	0	0	0	17	0	0	0	0	0	0	0	0	0	0	0	0	0	14	0	d__Bacteria	p__Chloroflexi	c__Chloroflexia	o__Thermomicrobiales	f__JG30-KF-CM45	g__JG30-KF-CM45	s__uncultured_bacterium
0ef5a4b825a27ca420f67cfad82221a8	31	0.756098	0	0	0	0	0	0	0	0	0	0	0	0	0	0	0	0	0	0	0	0	0	0	0	0	0	9	0	0	7	11	0	0	0	0	0	4	0	0	0	0	0	d__Bacteria	p__Chloroflexi	c__JG30-KF-CM66	o__JG30-KF-CM66	f__JG30-KF-CM66	g__JG30-KF-CM66	s__uncultured_bacterium
6f4dbdf3b7fe8ff2644b077d3702071f	31	0.756098	0	0	0	0	0	0	0	0	0	0	0	0	0	0	0	0	0	0	0	0	0	0	0	0	0	31	0	0	0	0	0	0	0	0	0	0	0	0	0	0	0	d__Bacteria	p__Planctomycetota	c__Planctomycetes	o__Pirellulales	f__Pirellulaceae	g__Pirellula	s__uncultured_bacterium
58f59b071c62adc6db2b6afe79c6d3d5	31	0.756098	0	0	0	0	0	0	0	0	0	0	0	0	0	0	0	0	0	0	0	0	0	0	0	0	0	16	0	0	0	15	0	0	0	0	0	0	0	0	0	0	0	d__Bacteria	p__Actinobacteriota	c__Actinobacteria	o__Pseudonocardiales	f__Pseudonocardiaceae	g__Allokutzneria	NA
d6ffa3676c81daab37d8519d2eefc0c6	31	0.756098	0	0	0	0	0	0	0	0	0	0	0	0	0	0	0	0	0	0	0	0	0	0	0	0	0	13	0	0	9	0	0	0	0	0	0	0	0	0	9	0	0	d__Bacteria	p__Chloroflexi	c__Chloroflexia	o__Thermomicrobiales	f__AKYG1722	g__AKYG1722	s__uncultured_bacterium
be8a0889000676b991735be3318be4c1	31	0.756098	0	0	0	0	0	0	0	0	0	0	0	0	0	0	0	0	0	0	0	0	0	0	0	0	0	31	0	0	0	0	0	0	0	0	0	0	0	0	0	0	0	d__Bacteria	p__Chloroflexi	c__Chloroflexia	o__Chloroflexales	f__Roseiflexaceae	g__uncultured	s__uncultured_bacterium
73d48b38088a62dc159f2177ab62a010	31	0.756098	0	0	0	0	0	0	0	0	0	0	0	0	0	0	0	0	0	0	0	0	0	0	0	0	0	18	0	0	0	13	0	0	0	0	0	0	0	0	0	0	0	d__Bacteria	p__Chloroflexi	c__JG30-KF-CM66	o__JG30-KF-CM66	f__JG30-KF-CM66	g__JG30-KF-CM66	s__uncultured_bacterium
0e4331c1ff8de6994bce1c609f30c985	31	0.756098	0	0	0	0	0	0	0	0	0	0	0	0	0	0	0	0	0	0	0	0	0	0	0	0	0	17	0	0	0	0	0	0	0	0	0	0	0	0	0	14	0	d__Bacteria	p__Proteobacteria	c__Gammaproteobacteria	o__Burkholderiales	f__Nitrosomonadaceae	g__MND1	s__uncultured_bacterium
6b1ca3f19359e2e1c9c6ed30d5590920	31	0.756098	0	0	0	0	0	0	0	0	0	0	0	0	0	0	0	0	0	0	0	0	0	0	0	0	0	11	0	0	0	0	0	0	0	0	0	0	0	0	0	20	0	d__Bacteria	p__Gemmatimonadota	c__Gemmatimonadetes	o__Gemmatimonadales	f__Gemmatimonadaceae	g__Gemmatimonas	NA
cf12ab759a70df46190646c59bd06769	31	0.756098	0	0	0	0	0	0	0	0	0	0	0	0	0	0	0	0	0	0	0	0	0	0	0	0	0	16	0	0	0	15	0	0	0	0	0	0	0	0	0	0	0	d__Bacteria	p__Chloroflexi	c__Chloroflexia	o__Chloroflexales	f__Roseiflexaceae	g__uncultured	s__uncultured_bacterium
7543a2aff08b331f4e3a28560a6a0be3	31	0.756098	0	0	0	0	0	0	0	0	0	0	0	0	0	0	0	0	0	0	0	0	0	0	0	0	0	0	20	11	0	0	0	0	0	0	0	0	0	0	0	0	0	d__Bacteria	p__Proteobacteria	c__Alphaproteobacteria	o__Rhizobiales	f__Rhizobiaceae	g__Mesorhizobium	NA
82292107b8cfb9ee547e14f51d1c655f	31	0.756098	0	0	0	0	0	0	0	0	0	0	0	0	0	0	0	0	0	0	0	0	0	0	0	0	0	0	16	0	0	0	0	0	10	0	0	0	0	0	0	0	5	d__Bacteria	p__Proteobacteria	c__Gammaproteobacteria	o__Salinisphaerales	f__Solimonadaceae	g__Polycyclovorans	s__uncultured_bacterium
965e4062247da34fc779274eb4ba8b3b	31	0.756098	0	0	0	0	0	0	0	0	0	0	0	0	0	0	0	0	0	0	0	0	0	0	0	0	0	0	13	18	0	0	0	0	0	0	0	0	0	0	0	0	0	d__Bacteria	p__Planctomycetota	c__Planctomycetes	o__Gemmatales	f__Gemmataceae	g__Gemmata	NA
24c82c4caf9c7722ba3384e34b845129	31	0.756098	0	0	0	0	0	0	0	0	0	0	0	0	0	0	0	0	0	0	0	0	0	0	0	0	0	0	0	12	0	19	0	0	0	0	0	0	0	0	0	0	0	d__Bacteria	p__Planctomycetota	c__Phycisphaerae	o__Tepidisphaerales	f__WD2101_soil_group	g__WD2101_soil_group	s__uncultured_bacterium
ee22563d192863b48a1dae1e4a906ddb	31	0.756098	0	0	0	0	0	0	0	0	0	0	0	0	0	0	0	0	0	0	0	0	0	0	0	0	0	0	0	31	0	0	0	0	0	0	0	0	0	0	0	0	0	d__Bacteria	p__Gemmatimonadota	c__Gemmatimonadetes	o__Gemmatimonadales	f__Gemmatimonadaceae	g__Gemmatimonas	s__uncultured_bacterium
19de926827accc1748f432cd4d7004e6	31	0.756098	0	0	0	0	0	0	0	0	0	0	0	0	0	0	0	0	0	0	0	0	0	0	0	0	0	0	0	0	6	0	0	0	0	0	0	0	0	0	16	9	0	d__Bacteria	p__Chloroflexi	c__Chloroflexia	o__Kallotenuales	f__AKIW781	g__AKIW781	s__uncultured_bacterium
a4e93e2669f45e3d0cd618c6b6084e32	31	0.756098	0	0	0	0	0	0	0	0	0	0	0	0	0	0	0	0	0	0	0	0	0	0	0	0	0	0	0	0	31	0	0	0	0	0	0	0	0	0	0	0	0	d__Bacteria	p__Planctomycetota	c__Planctomycetes	o__Pirellulales	f__Pirellulaceae	g__Pirellula	s__uncultured_bacterium
45114cc2a223e679265c91349e3c9aea	31	0.756098	0	0	0	0	0	0	0	0	0	0	0	0	0	0	0	0	0	0	0	0	0	0	0	0	0	0	0	0	13	18	0	0	0	0	0	0	0	0	0	0	0	d__Bacteria	p__Proteobacteria	c__Alphaproteobacteria	o__Sphingomonadales	f__Sphingomonadaceae	g__Sphingomonas	NA
63c33164d4734d299e9642d3dcea9fac	31	0.756098	0	0	0	0	0	0	0	0	0	0	0	0	0	0	0	0	0	0	0	0	0	0	0	0	0	0	0	0	0	31	0	0	0	0	0	0	0	0	0	0	0	d__Bacteria	p__Planctomycetota	c__Planctomycetes	o__Gemmatales	f__Gemmataceae	g__uncultured	s__uncultured_bacterium
f0da3ae954d331b7bdee8bafb809cb60	31	0.756098	0	0	0	0	0	0	0	0	0	0	0	0	0	0	0	0	0	0	0	0	0	0	0	0	0	0	0	0	0	31	0	0	0	0	0	0	0	0	0	0	0	d__Bacteria	p__Planctomycetota	c__Planctomycetes	o__Gemmatales	f__Gemmataceae	g__uncultured	s__uncultured_bacterium
5a76b437734df59207d5ea810d569d8a	31	0.756098	0	0	0	0	0	0	0	0	0	0	0	0	0	0	0	0	0	0	0	0	0	0	0	0	0	0	0	0	0	31	0	0	0	0	0	0	0	0	0	0	0	d__Bacteria	p__Planctomycetota	c__Planctomycetes	o__Gemmatales	f__Gemmataceae	g__uncultured	NA
4284be3148dc60e8f4ecf70e9b136359	31	0.756098	0	0	0	0	0	0	0	0	0	0	0	0	0	0	0	0	0	0	0	0	0	0	0	0	0	0	0	0	0	0	25	6	0	0	0	0	0	0	0	0	0	d__Bacteria	p__Bacteroidota	c__Bacteroidia	o__Flavobacteriales	f__Flavobacteriaceae	g__Flavobacterium	s__uncultured_bacterium
282165aa1528c574f42f580b81842489	31	0.756098	0	0	0	0	0	0	0	0	0	0	0	0	0	0	0	0	0	0	0	0	0	0	0	0	0	0	0	0	0	0	0	14	17	0	0	0	0	0	0	0	0	d__Bacteria	p__Myxococcota	c__Myxococcia	o__Myxococcales	f__Myxococcaceae	g__P3OB-42	NA
ef0c397b78640b16f1f584c691887e88	31	0.756098	0	0	0	0	0	0	0	0	0	0	0	0	0	0	0	0	0	0	0	0	0	0	0	0	0	0	0	0	0	0	0	13	0	10	8	0	0	0	0	0	0	d__Bacteria	p__Armatimonadota	c__Chthonomonadetes	o__Chthonomonadales	f__Chthonomonadaceae	g__Chthonomonas	s__uncultured_bacterium
19a16a9883366d0d72c20abfc76b183a	31	0.756098	0	0	0	0	0	0	0	0	0	0	0	0	0	0	0	0	0	0	0	0	0	0	0	0	0	0	0	0	0	0	0	12	0	19	0	0	0	0	0	0	0	d__Bacteria	p__Gemmatimonadota	c__Gemmatimonadetes	o__Gemmatimonadales	f__Gemmatimonadaceae	NA	NA
1a12a3dae30fc31bc6ae86e8d881c280	31	0.756098	0	0	0	0	0	0	0	0	0	0	0	0	0	0	0	0	0	0	0	0	0	0	0	0	0	0	0	0	0	0	0	16	15	0	0	0	0	0	0	0	0	d__Bacteria	p__Proteobacteria	c__Gammaproteobacteria	o__Burkholderiales	f__Nitrosomonadaceae	g__MND1	NA
450f7d0d9ace31e37434ed66af8a1327	31	0.756098	0	0	0	0	0	0	0	0	0	0	0	0	0	0	0	0	0	0	0	0	0	0	0	0	0	0	0	0	0	0	0	0	31	0	0	0	0	0	0	0	0	d__Bacteria	p__Patescibacteria	c__Saccharimonadia	o__Saccharimonadales	f__Saccharimonadales	g__Saccharimonadales	s__uncultured_bacterium
d1562f00b1be129f8bf78b9c0064afbf	31	0.756098	0	0	0	0	0	0	0	0	0	0	0	0	0	0	0	0	0	0	0	0	0	0	0	0	0	0	0	0	0	0	0	0	31	0	0	0	0	0	0	0	0	d__Bacteria	p__Myxococcota	c__Polyangia	o__Haliangiales	f__Haliangiaceae	g__Haliangium	NA
d045b6d7cfc9228b6c0633606f7b8520	31	0.756098	0	0	0	0	0	0	0	0	0	0	0	0	0	0	0	0	0	0	0	0	0	0	0	0	0	0	0	0	0	0	0	0	0	31	0	0	0	0	0	0	0	d__Bacteria	p__Planctomycetota	c__Planctomycetes	o__Gemmatales	f__Gemmataceae	g__uncultured	s__uncultured_bacterium
f0fd7d3860ad57860d3c8a6e0e919104	31	0.756098	0	0	0	0	0	0	0	0	0	0	0	0	0	0	0	0	0	0	0	0	0	0	0	0	0	0	0	0	0	0	0	0	0	0	0	31	0	0	0	0	0	d__Bacteria	p__Verrucomicrobiota	c__Chlamydiae	o__Chlamydiales	f__Parachlamydiaceae	g__Candidatus_Protochlamydia	NA
b6807aa16377dc9b2cf15c5e5fd14543	31	0.756098	0	0	0	0	0	0	0	0	0	0	0	0	0	0	0	0	0	0	0	0	0	0	0	0	0	0	0	0	0	0	0	0	0	0	0	10	0	10	11	0	0	d__Bacteria	p__Bacteroidota	c__Rhodothermia	o__Rhodothermales	f__Rhodothermaceae	NA	NA
ec69cf9f4ced9a58aaf568a199c1f46a	31	0.756098	0	0	0	0	0	0	0	0	0	0	0	0	0	0	0	0	0	0	0	0	0	0	0	0	0	0	0	0	0	0	0	0	0	0	0	0	0	11	0	0	20	d__Bacteria	p__Planctomycetota	c__Planctomycetes	o__Planctomycetales	f__uncultured	g__uncultured	s__uncultured_bacterium
f205f8a26ddff12cf0521a02221b7f36	31	0.756098	0	0	0	0	0	0	0	0	0	0	0	0	0	0	0	0	0	0	0	0	0	0	0	0	0	0	0	0	0	0	0	0	0	0	0	0	0	0	31	0	0	d__Bacteria	p__Acidobacteriota	c__Blastocatellia	o__Pyrinomonadales	f__Pyrinomonadaceae	g__RB41	s__uncultured_bacterium
d97120a2d750bde1d964ef40df79d8b0	31	0.756098	0	0	0	0	0	0	0	0	0	0	0	0	0	0	0	0	0	0	0	0	0	0	0	0	0	0	0	0	0	0	0	0	0	0	0	0	0	0	31	0	0	d__Bacteria	p__Planctomycetota	c__Phycisphaerae	o__Tepidisphaerales	f__WD2101_soil_group	g__WD2101_soil_group	s__uncultured_bacterium
e45b3b2a01e82c458c47ec8e8f8c6fec	31	0.756098	0	0	0	0	0	0	0	0	0	0	0	0	0	0	0	0	0	0	0	0	0	0	0	0	0	0	0	0	0	0	0	0	0	0	0	0	0	0	0	31	0	d__Bacteria	p__Actinobacteriota	c__Actinobacteria	o__Propionibacteriales	f__Nocardioidaceae	g__Nocardioides	s__uncultured_bacterium
5d1150005e643f4e6bf490d7d6d07482	31	0.756098	0	0	0	0	0	0	0	0	0	0	0	0	0	0	0	0	0	0	0	0	0	0	0	0	0	0	0	0	0	0	0	0	0	0	0	0	0	0	0	31	0	d__Bacteria	p__Acidobacteriota	c__Vicinamibacteria	o__Subgroup_17	f__Subgroup_17	g__Subgroup_17	NA
9d47db04684e20fa85ab067027dbbc8d	30	0.731707	0	0	2	0	12	0	0	16	0	0	0	0	0	0	0	0	0	0	0	0	0	0	0	0	0	0	0	0	0	0	0	0	0	0	0	0	0	0	0	0	0	d__Bacteria	p__Myxococcota	c__Polyangia	o__mle1-27	f__mle1-27	g__mle1-27	NA
3c3377ee71b740a42cdb672171512765	30	0.731707	0	0	0	0	16	0	0	14	0	0	0	0	0	0	0	0	0	0	0	0	0	0	0	0	0	0	0	0	0	0	0	0	0	0	0	0	0	0	0	0	0	d__Bacteria	p__Bacteroidota	c__Bacteroidia	o__Flavobacteriales	f__Flavobacteriaceae	g__Flavobacterium	s__uncultured_bacterium
64c9ba494ed50018db4debe2656d8984	30	0.731707	0	0	0	0	12	0	0	18	0	0	0	0	0	0	0	0	0	0	0	0	0	0	0	0	0	0	0	0	0	0	0	0	0	0	0	0	0	0	0	0	0	d__Bacteria	p__Actinobacteriota	c__Acidimicrobiia	o__Microtrichales	f__Ilumatobacteraceae	g__CL500-29_marine_group	s__uncultured_bacterium
57c0c83550eece45ba19d8b8a9f2802b	30	0.731707	0	0	0	0	3	0	0	27	0	0	0	0	0	0	0	0	0	0	0	0	0	0	0	0	0	0	0	0	0	0	0	0	0	0	0	0	0	0	0	0	0	d__Bacteria	p__Patescibacteria	c__Saccharimonadia	o__Saccharimonadales	f__Saccharimonadales	g__Saccharimonadales	s__uncultured_bacterium
798861e1d9d8cb9613cfaed0c3b6b806	30	0.731707	0	0	0	0	0	0	30	0	0	0	0	0	0	0	0	0	0	0	0	0	0	0	0	0	0	0	0	0	0	0	0	0	0	0	0	0	0	0	0	0	0	d__Bacteria	p__Gemmatimonadota	c__Gemmatimonadetes	o__Gemmatimonadales	f__Gemmatimonadaceae	g__Gemmatimonas	s__uncultured_bacterium
d6ef6e7ab8b4619d895b0a2806a2e93a	30	0.731707	0	0	0	0	0	0	13	17	0	0	0	0	0	0	0	0	0	0	0	0	0	0	0	0	0	0	0	0	0	0	0	0	0	0	0	0	0	0	0	0	0	d__Bacteria	p__Proteobacteria	c__Alphaproteobacteria	o__Sphingomonadales	f__Sphingomonadaceae	g__Sphingomonas	s__uncultured_bacterium
a6877e807c28603ea511af8d5beae09e	30	0.731707	0	0	0	0	0	0	30	0	0	0	0	0	0	0	0	0	0	0	0	0	0	0	0	0	0	0	0	0	0	0	0	0	0	0	0	0	0	0	0	0	0	d__Bacteria	p__Actinobacteriota	c__Actinobacteria	o__Frankiales	f__uncultured	g__uncultured	NA
439c4b7f5d40c2295aca1bb7a421bd7f	30	0.731707	0	0	0	0	0	0	0	30	0	0	0	0	0	0	0	0	0	0	0	0	0	0	0	0	0	0	0	0	0	0	0	0	0	0	0	0	0	0	0	0	0	d__Bacteria	p__Gemmatimonadota	c__Gemmatimonadetes	o__Gemmatimonadales	f__Gemmatimonadaceae	g__uncultured	NA
246620374e1ef3acbf9183b0dd1305bc	30	0.731707	0	0	0	0	0	0	0	30	0	0	0	0	0	0	0	0	0	0	0	0	0	0	0	0	0	0	0	0	0	0	0	0	0	0	0	0	0	0	0	0	0	d__Bacteria	p__Patescibacteria	c__Parcubacteria	o__Candidatus_Zambryskibacteria	f__Candidatus_Zambryskibacteria	g__Candidatus_Zambryskibacteria	NA
904d72013e0edcf75d122f5d9603e660	30	0.731707	0	2	0	0	26	2	0	0	0	0	0	0	0	0	0	0	0	0	0	0	0	0	0	0	0	0	0	0	0	0	0	0	0	0	0	0	0	0	0	0	0	d__Bacteria	p__Cyanobacteria	c__Cyanobacteriia	o__Leptolyngbyales	f__Leptolyngbyaceae	g__Chamaesiphon_PCC-7430	NA
e5d7e8447e694b11ed4b2e08ec5fa31c	30	0.731707	0	0	0	0	19	4	0	7	0	0	0	0	0	0	0	0	0	0	0	0	0	0	0	0	0	0	0	0	0	0	0	0	0	0	0	0	0	0	0	0	0	d__Bacteria	p__Armatimonadota	c__Fimbriimonadia	o__Fimbriimonadales	f__Fimbriimonadaceae	g__Fimbriimonadaceae	s__uncultured_bacterium
b35a77067f046953ec9abc6c28fcd429	30	0.731707	0	0	0	6	0	13	11	0	0	0	0	0	0	0	0	0	0	0	0	0	0	0	0	0	0	0	0	0	0	0	0	0	0	0	0	0	0	0	0	0	0	d__Bacteria	p__Proteobacteria	c__Alphaproteobacteria	o__Rhizobiales	f__Hyphomicrobiaceae	g__Hyphomicrobium	s__uncultured_bacterium
852aca56d444f8463ea569abf1ef9e38	30	0.731707	0	0	0	0	0	0	19	0	11	0	0	0	0	0	0	0	0	0	0	0	0	0	0	0	0	0	0	0	0	0	0	0	0	0	0	0	0	0	0	0	0	d__Bacteria	p__Acidobacteriota	c__Blastocatellia	o__Blastocatellales	f__Blastocatellaceae	g__Blastocatella	NA
4d8c109138d97e7791ab34cf0d5ad750	30	0.731707	0	0	0	0	0	0	15	0	0	0	3	4	0	0	0	0	0	0	0	0	0	0	0	0	0	0	0	0	0	0	0	8	0	0	0	0	0	0	0	0	0	d__Bacteria	p__Bacteroidota	c__Bacteroidia	o__Sphingobacteriales	f__env.OPS_17	g__env.OPS_17	s__uncultured_bacterium
2d5ddd7ffdc2e90fee9b0c077c5e2321	30	0.731707	0	0	0	0	0	4	9	0	17	0	0	0	0	0	0	0	0	0	0	0	0	0	0	0	0	0	0	0	0	0	0	0	0	0	0	0	0	0	0	0	0	d__Bacteria	p__Actinobacteriota	c__Acidimicrobiia	o__IMCC26256	f__IMCC26256	g__IMCC26256	NA
41e5a133b8f291453d73fdafafc248ee	30	0.731707	0	0	0	11	0	0	0	0	0	0	0	0	0	0	0	0	0	0	0	0	0	0	0	0	0	0	0	0	0	0	19	0	0	0	0	0	0	0	0	0	0	d__Bacteria	p__Proteobacteria	c__Gammaproteobacteria	o__Salinisphaerales	f__Solimonadaceae	g__Polycyclovorans	s__uncultured_bacterium
958eb8e3c4d06201fb8d517acdc0674a	30	0.731707	0	0	0	0	0	30	0	0	0	0	0	0	0	0	0	0	0	0	0	0	0	0	0	0	0	0	0	0	0	0	0	0	0	0	0	0	0	0	0	0	0	d__Bacteria	p__Acidobacteriota	c__Holophagae	o__Subgroup_7	f__Subgroup_7	g__Subgroup_7	s__uncultured_bacterium
85dafc4e2541d5271954e8098f4f6029	30	0.731707	0	0	0	0	0	30	0	0	0	0	0	0	0	0	0	0	0	0	0	0	0	0	0	0	0	0	0	0	0	0	0	0	0	0	0	0	0	0	0	0	0	d__Bacteria	p__Myxococcota	c__Polyangia	o__Haliangiales	f__Haliangiaceae	g__Haliangium	s__uncultured_bacterium
215ffbe69e26d316ebf061ebdf8e58b7	30	0.731707	0	0	0	0	0	0	9	0	0	0	0	0	0	0	0	0	0	0	0	0	0	0	0	0	0	0	0	0	0	0	21	0	0	0	0	0	0	0	0	0	0	d__Bacteria	p__Bacteroidota	c__Bacteroidia	o__Chitinophagales	f__Chitinophagaceae	g__Flavisolibacter	NA
6632724c5606ac671233c0c7a116713c	30	0.731707	0	0	0	0	0	9	0	9	12	0	0	0	0	0	0	0	0	0	0	0	0	0	0	0	0	0	0	0	0	0	0	0	0	0	0	0	0	0	0	0	0	d__Bacteria	NA	NA	NA	NA	NA	NA
f45db9f11745a34170dcde7128a4730e	30	0.731707	0	0	0	0	0	30	0	0	0	0	0	0	0	0	0	0	0	0	0	0	0	0	0	0	0	0	0	0	0	0	0	0	0	0	0	0	0	0	0	0	0	d__Bacteria	p__Proteobacteria	c__Alphaproteobacteria	o__Sphingomonadales	f__Sphingomonadaceae	g__Sphingobium	NA
2efb9f929f3c80dc2f65a1861edbd3ed	30	0.731707	0	0	0	0	0	0	0	0	0	0	5	0	0	0	0	0	0	0	0	0	0	0	0	0	0	0	0	0	0	0	0	8	17	0	0	0	0	0	0	0	0	d__Bacteria	p__Verrucomicrobiota	c__Verrucomicrobiae	o__Pedosphaerales	f__Pedosphaeraceae	g__Pedosphaeraceae	NA
462898be0234485ca03d0f59989263c7	30	0.731707	0	0	0	0	0	0	0	0	0	0	13	17	0	0	0	0	0	0	0	0	0	0	0	0	0	0	0	0	0	0	0	0	0	0	0	0	0	0	0	0	0	d__Bacteria	p__Acidobacteriota	c__Blastocatellia	o__Blastocatellales	f__Blastocatellaceae	g__uncultured	NA
4755d3c7cbd4ddc49f329f2754981deb	30	0.731707	0	0	0	0	0	0	0	0	0	0	10	11	0	0	0	0	0	0	0	0	0	0	0	0	0	0	0	0	0	0	0	9	0	0	0	0	0	0	0	0	0	d__Bacteria	p__Proteobacteria	c__Gammaproteobacteria	o__Coxiellales	f__Coxiellaceae	g__Coxiella	s__uncultured_bacterium
5f7d2fd627c5381eacd66f69b5a58cbe	30	0.731707	0	0	0	0	0	0	0	0	0	0	0	8	0	0	0	0	0	0	0	0	0	0	0	0	0	12	0	0	0	0	0	0	0	0	10	0	0	0	0	0	0	d__Bacteria	p__Verrucomicrobiota	c__Verrucomicrobiae	o__Opitutales	f__Opitutaceae	g__Opitutus	s__metagenome
6194f801f5b07670a8a6ef8498df98fd	30	0.731707	0	0	0	0	0	0	0	0	0	0	0	20	10	0	0	0	0	0	0	0	0	0	0	0	0	0	0	0	0	0	0	0	0	0	0	0	0	0	0	0	0	d__Bacteria	p__Myxococcota	c__Polyangia	o__Haliangiales	f__Haliangiaceae	g__Haliangium	s__uncultured_bacterium
526583fa331e2ba820228536aacfa295	30	0.731707	0	0	0	0	0	0	0	0	0	0	0	30	0	0	0	0	0	0	0	0	0	0	0	0	0	0	0	0	0	0	0	0	0	0	0	0	0	0	0	0	0	d__Bacteria	p__Bacteroidota	c__Bacteroidia	o__Chitinophagales	f__Chitinophagaceae	g__Terrimonas	NA
8c61387e957ef3378a68852ecbf9a295	30	0.731707	0	0	0	0	0	0	0	0	0	0	0	3	0	0	0	0	0	0	0	0	0	0	0	14	13	0	0	0	0	0	0	0	0	0	0	0	0	0	0	0	0	d__Bacteria	p__Actinobacteriota	c__Actinobacteria	o__Micromonosporales	f__Micromonosporaceae	NA	NA
4e3e3688ac4754fceabbe2e6f0c20225	30	0.731707	0	0	0	0	0	0	0	0	0	0	0	0	4	0	0	0	6	4	3	0	0	0	0	0	0	0	0	0	0	0	0	0	13	0	0	0	0	0	0	0	0	d__Bacteria	p__Bacteroidota	c__Bacteroidia	o__Cytophagales	f__Microscillaceae	g__uncultured	NA
3c7f753e644c67ec1da82e8f078ee7c9	30	0.731707	0	0	0	0	0	0	0	0	0	0	0	0	0	5	0	0	0	0	0	0	0	0	0	0	0	0	0	0	0	0	0	0	0	0	0	0	0	0	25	0	0	d__Bacteria	p__Actinobacteriota	c__Thermoleophilia	o__Solirubrobacterales	f__Solirubrobacteraceae	g__Conexibacter	NA
4d91e7a2d8ab6a7e632b3a0657a5c8c3	30	0.731707	0	0	0	0	0	0	0	0	0	0	0	0	0	0	0	11	0	0	0	0	0	0	0	0	0	0	0	0	0	0	0	0	19	0	0	0	0	0	0	0	0	d__Bacteria	p__Dependentiae	c__Babeliae	o__Babeliales	f__Babeliales	g__Babeliales	s__uncultured_bacterium
5ef70550e987b5a8e442d60fc0adef1b	30	0.731707	0	0	0	0	0	0	0	0	0	0	0	0	0	0	0	17	0	0	0	0	13	0	0	0	0	0	0	0	0	0	0	0	0	0	0	0	0	0	0	0	0	d__Bacteria	p__Bacteroidota	c__Bacteroidia	o__Sphingobacteriales	f__Sphingobacteriaceae	NA	NA
8b08b75cbf531ed783ecaf1f6251a25c	30	0.731707	0	0	0	0	0	0	0	0	0	0	0	0	0	0	0	4	0	0	0	0	0	0	0	0	0	0	8	11	0	0	0	0	7	0	0	0	0	0	0	0	0	d__Bacteria	p__FCPU426	c__FCPU426	o__FCPU426	f__FCPU426	g__FCPU426	NA
d237d376957842d015eeacbc25f20c46	30	0.731707	0	0	0	0	0	0	0	0	0	0	0	0	0	0	0	4	0	0	0	0	3	0	0	0	0	10	4	0	6	0	0	0	0	0	0	0	0	0	0	0	3	d__Bacteria	p__Chloroflexi	NA	NA	NA	NA	NA
4d0cb7ca9bc97cf420d9c2d05cb5b2a6	30	0.731707	0	0	0	0	0	0	0	0	0	0	0	0	0	0	0	17	0	0	0	0	0	0	0	0	0	0	0	0	0	0	0	13	0	0	0	0	0	0	0	0	0	d__Bacteria	p__Bacteroidota	c__Bacteroidia	o__Chitinophagales	f__Chitinophagaceae	g__Terrimonas	NA
4f882e5994b32106a7fcf9a3225d6273	30	0.731707	0	0	0	0	0	0	0	0	0	0	0	0	0	0	0	5	0	0	0	0	4	0	0	0	0	0	0	0	0	0	0	0	0	8	0	0	0	0	0	0	13	d__Bacteria	p__Planctomycetota	c__Planctomycetes	o__Isosphaerales	f__Isosphaeraceae	g__uncultured	NA
5f579c14fd03c09ae8e304135f9681d9	30	0.731707	0	0	0	0	0	0	0	0	0	0	0	0	0	0	0	0	30	0	0	0	0	0	0	0	0	0	0	0	0	0	0	0	0	0	0	0	0	0	0	0	0	d__Bacteria	p__Proteobacteria	c__Gammaproteobacteria	o__Gammaproteobacteria_Incertae_Sedis	f__Unknown_Family	g__Acidibacter	NA
aec52c191aefe5ea82f424b5013cec51	30	0.731707	0	0	0	0	0	0	0	0	0	0	0	0	0	0	0	0	12	5	0	0	0	0	7	6	0	0	0	0	0	0	0	0	0	0	0	0	0	0	0	0	0	d__Bacteria	p__Fibrobacterota	c__Fibrobacteria	o__Fibrobacterales	f__Fibrobacteraceae	g__possible_genus_04	NA
0a9bcd36108604fc1cf6e928b598ae9e	30	0.731707	0	0	0	0	0	0	0	0	0	0	0	0	0	0	0	0	7	4	0	8	0	0	0	0	0	0	3	6	2	0	0	0	0	0	0	0	0	0	0	0	0	d__Bacteria	p__Acidobacteriota	c__AT-s3-28	o__AT-s3-28	f__AT-s3-28	g__AT-s3-28	s__uncultured_bacterium
fc0f67818dbf614a8d7a949bae462209	30	0.731707	0	0	0	0	0	0	0	0	0	0	0	0	0	0	0	0	4	7	4	15	0	0	0	0	0	0	0	0	0	0	0	0	0	0	0	0	0	0	0	0	0	d__Bacteria	NA	NA	NA	NA	NA	NA
c71b9c451b84e1a7fcfb6bbde812bd71	30	0.731707	0	0	0	0	0	0	0	0	0	0	0	0	0	0	0	0	0	21	0	0	0	0	0	0	0	0	0	0	0	0	0	0	0	0	0	0	0	0	0	0	9	d__Bacteria	p__Planctomycetota	c__Planctomycetes	o__Pirellulales	f__Pirellulaceae	g__Pir4_lineage	NA
9c10a56f14b8c2ab9d260410e9d6191b	30	0.731707	0	0	0	0	0	0	0	0	0	0	0	0	0	0	0	0	0	0	5	0	0	0	0	12	9	0	0	0	0	0	0	0	4	0	0	0	0	0	0	0	0	d__Bacteria	p__Planctomycetota	c__Planctomycetes	o__Pirellulales	f__Pirellulaceae	g__uncultured	NA
fe085d836e69500f7c9597a61b554538	30	0.731707	0	0	0	0	0	0	0	0	0	0	0	0	0	0	0	0	0	0	0	2	0	0	0	0	0	0	0	0	0	0	0	0	0	17	0	0	0	0	11	0	0	d__Bacteria	p__Chloroflexi	c__Chloroflexia	o__Kallotenuales	f__AKIW781	g__AKIW781	s__uncultured_bacterium
2c89c3ae6139633f67624b19c25d31d2	30	0.731707	0	0	0	0	0	0	0	0	0	0	0	0	0	0	0	0	0	0	0	0	30	0	0	0	0	0	0	0	0	0	0	0	0	0	0	0	0	0	0	0	0	d__Bacteria	p__Actinobacteriota	c__Actinobacteria	o__Propionibacteriales	f__Nocardioidaceae	g__Nocardioides	NA
9a626970a4561387db4fa94b64fd3695	30	0.731707	0	0	0	0	0	0	0	0	0	0	0	0	0	0	0	0	0	0	0	0	3	0	0	0	0	0	0	0	0	0	0	19	0	0	0	3	0	3	2	0	0	d__Bacteria	p__Cyanobacteria	c__Sericytochromatia	o__Sericytochromatia	f__Sericytochromatia	g__Sericytochromatia	NA
c58be68428d22f6a972ed1ae4549a3a3	30	0.731707	0	0	0	0	0	0	0	0	0	0	0	0	0	0	0	0	0	0	0	0	3	0	0	0	0	0	0	0	0	0	0	0	12	0	12	3	0	0	0	0	0	d__Bacteria	p__Patescibacteria	c__Saccharimonadia	o__Saccharimonadales	f__Saccharimonadales	g__Saccharimonadales	s__uncultured_bacterium
8a950a20986edca36f9cca30796c4e1c	30	0.731707	0	0	0	0	0	0	0	0	0	0	0	0	0	0	0	0	0	0	0	0	2	0	0	0	7	0	0	0	0	0	0	0	0	5	0	6	0	0	10	0	0	d__Bacteria	p__Planctomycetota	c__Planctomycetes	o__Gemmatales	f__Gemmataceae	g__Gemmata	NA
bc8bc414ecd30a722ddc1fc281f9a399	30	0.731707	0	0	0	0	0	0	0	0	0	0	0	0	0	0	0	0	0	0	0	0	0	4	7	3	5	0	8	3	0	0	0	0	0	0	0	0	0	0	0	0	0	d__Bacteria	p__Patescibacteria	c__Gracilibacteria	o__Candidatus_Peribacteria	f__Candidatus_Peribacteria	g__Candidatus_Peribacteria	NA
afe1de34ac064f0aa93898077a6f976a	30	0.731707	0	0	0	0	0	0	0	0	0	0	0	0	0	0	0	0	0	0	0	0	0	5	0	0	0	9	0	5	0	11	0	0	0	0	0	0	0	0	0	0	0	d__Bacteria	p__Myxococcota	c__Polyangia	o__Polyangiales	f__BIrii41	g__BIrii41	s__uncultured_bacterium
44c0326b7052d90ab78eda004ea752c0	30	0.731707	0	0	0	0	0	0	0	0	0	0	0	0	0	0	0	0	0	0	0	0	0	30	0	0	0	0	0	0	0	0	0	0	0	0	0	0	0	0	0	0	0	d__Bacteria	p__Acidobacteriota	c__Vicinamibacteria	o__Vicinamibacterales	f__Vicinamibacteraceae	g__Vicinamibacteraceae	NA
b101f6071ea831dcc5f727204cd3ac89	30	0.731707	0	0	0	0	0	0	0	0	0	0	0	0	0	0	0	0	0	0	0	0	0	0	0	30	0	0	0	0	0	0	0	0	0	0	0	0	0	0	0	0	0	d__Bacteria	p__Verrucomicrobiota	c__Chlamydiae	o__Chlamydiales	f__Parachlamydiaceae	g__Candidatus_Protochlamydia	NA
7de657a7584bc6b53018f64bfb27d115	30	0.731707	0	0	0	0	0	0	0	0	0	0	0	0	0	0	0	0	0	0	0	0	0	0	0	0	12	0	0	0	0	0	0	0	0	0	0	0	0	0	0	18	0	d__Bacteria	p__Desulfobacterota	c__Desulfuromonadia	o__Geobacterales	f__Geobacteraceae	g__Geobacter	s__uncultured_bacterium
547d3c3941ec905f5b2bfe7e10f46898	30	0.731707	0	0	0	0	0	0	0	0	0	0	0	0	0	0	0	0	0	0	0	0	0	0	0	0	3	0	0	0	0	0	0	0	0	0	0	0	0	27	0	0	0	d__Bacteria	p__Cyanobacteria	c__Cyanobacteriia	NA	NA	NA	NA
274f71ab6dd9962e3a00f40d1ed8726e	30	0.731707	0	0	0	0	0	0	0	0	0	0	0	0	0	0	0	0	0	0	0	0	0	0	0	0	0	16	0	0	0	4	0	0	0	0	0	0	0	0	0	10	0	d__Bacteria	p__Planctomycetota	c__Planctomycetes	o__Gemmatales	f__Gemmataceae	g__uncultured	s__uncultured_bacterium
be72a2f0f104cc57ba11c7ac644deaa9	30	0.731707	0	0	0	0	0	0	0	0	0	0	0	0	0	0	0	0	0	0	0	0	0	0	0	0	0	9	0	0	10	0	0	0	0	0	0	0	0	0	0	11	0	d__Bacteria	p__Planctomycetota	c__Phycisphaerae	o__Tepidisphaerales	f__WD2101_soil_group	g__WD2101_soil_group	s__uncultured_bacterium
09dddfc33e3d7617f0a1d9ca2aa9c581	30	0.731707	0	0	0	0	0	0	0	0	0	0	0	0	0	0	0	0	0	0	0	0	0	0	0	0	0	30	0	0	0	0	0	0	0	0	0	0	0	0	0	0	0	d__Bacteria	p__Acidobacteriota	c__Vicinamibacteria	o__Subgroup_17	f__Subgroup_17	g__Subgroup_17	s__uncultured_bacterium
6125f55abdcb9d91c1640bdf9b2c1b55	30	0.731707	0	0	0	0	0	0	0	0	0	0	0	0	0	0	0	0	0	0	0	0	0	0	0	0	0	30	0	0	0	0	0	0	0	0	0	0	0	0	0	0	0	d__Bacteria	p__Gemmatimonadota	c__Gemmatimonadetes	o__Gemmatimonadales	f__Gemmatimonadaceae	g__uncultured	NA
33522340e81ceacc6e39f887efdf8f22	30	0.731707	0	0	0	0	0	0	0	0	0	0	0	0	0	0	0	0	0	0	0	0	0	0	0	0	0	30	0	0	0	0	0	0	0	0	0	0	0	0	0	0	0	d__Bacteria	p__Acidobacteriota	c__Vicinamibacteria	o__Vicinamibacterales	f__Vicinamibacteraceae	g__Vicinamibacteraceae	s__uncultured_bacterium
4a2dee876ed27ab45c49f1d6d6296bd5	30	0.731707	0	0	0	0	0	0	0	0	0	0	0	0	0	0	0	0	0	0	0	0	0	0	0	0	0	0	30	0	0	0	0	0	0	0	0	0	0	0	0	0	0	d__Bacteria	p__Proteobacteria	c__Alphaproteobacteria	o__Reyranellales	f__Reyranellaceae	g__uncultured	s__uncultured_bacterium
679125e21eeae73dea9f3343cc171537	30	0.731707	0	0	0	0	0	0	0	0	0	0	0	0	0	0	0	0	0	0	0	0	0	0	0	0	0	0	19	11	0	0	0	0	0	0	0	0	0	0	0	0	0	d__Bacteria	p__Chloroflexi	c__Anaerolineae	o__Anaerolineales	f__Anaerolineaceae	g__uncultured	NA
2930d77d62487c698700f382f1ad5592	30	0.731707	0	0	0	0	0	0	0	0	0	0	0	0	0	0	0	0	0	0	0	0	0	0	0	0	0	0	30	0	0	0	0	0	0	0	0	0	0	0	0	0	0	d__Bacteria	p__Gemmatimonadota	c__Gemmatimonadetes	o__Gemmatimonadales	f__Gemmatimonadaceae	NA	NA
71c243c7fd840e079a8388f79275165b	30	0.731707	0	0	0	0	0	0	0	0	0	0	0	0	0	0	0	0	0	0	0	0	0	0	0	0	0	0	30	0	0	0	0	0	0	0	0	0	0	0	0	0	0	d__Bacteria	p__Acidobacteriota	c__Blastocatellia	o__Blastocatellales	f__Blastocatellaceae	g__JGI_0001001-H03	NA
fead173130f3b6a3c08af440c6cce0b2	30	0.731707	0	0	0	0	0	0	0	0	0	0	0	0	0	0	0	0	0	0	0	0	0	0	0	0	0	0	8	2	14	6	0	0	0	0	0	0	0	0	0	0	0	d__Bacteria	p__Planctomycetota	c__Planctomycetes	o__Pirellulales	f__Pirellulaceae	g__Pirellula	s__uncultured_bacterium
c7e779ddb46de750917f536aa5e86b5a	30	0.731707	0	0	0	0	0	0	0	0	0	0	0	0	0	0	0	0	0	0	0	0	0	0	0	0	0	0	30	0	0	0	0	0	0	0	0	0	0	0	0	0	0	d__Bacteria	p__Chloroflexi	c__Anaerolineae	o__Caldilineales	f__Caldilineaceae	g__uncultured	s__uncultured_bacterium
77ff30165bb666f5f4103044185477d7	30	0.731707	0	0	0	0	0	0	0	0	0	0	0	0	0	0	0	0	0	0	0	0	0	0	0	0	0	0	13	6	0	11	0	0	0	0	0	0	0	0	0	0	0	d__Bacteria	p__Planctomycetota	c__Planctomycetes	o__Gemmatales	f__Gemmataceae	g__uncultured	NA
eb11fd2db41d194753264793186880d8	30	0.731707	0	0	0	0	0	0	0	0	0	0	0	0	0	0	0	0	0	0	0	0	0	0	0	0	0	0	5	12	0	0	0	0	0	0	0	6	0	0	7	0	0	d__Bacteria	p__Planctomycetota	c__Planctomycetes	o__Gemmatales	f__Gemmataceae	g__uncultured	s__uncultured_bacterium
97dea8dcd9629899dfa900c3ae08c254	30	0.731707	0	0	0	0	0	0	0	0	0	0	0	0	0	0	0	0	0	0	0	0	0	0	0	0	0	0	4	0	17	0	0	0	0	0	0	0	0	0	0	0	9	d__Bacteria	p__Chloroflexi	c__Anaerolineae	o__SBR1031	f__SBR1031	g__SBR1031	s__uncultured_bacterium
22a80f70efe89ca14d1799e816bb2820	30	0.731707	0	0	0	0	0	0	0	0	0	0	0	0	0	0	0	0	0	0	0	0	0	0	0	0	0	0	0	30	0	0	0	0	0	0	0	0	0	0	0	0	0	d__Bacteria	p__Acidobacteriota	c__Acidobacteriae	o__Solibacterales	f__Solibacteraceae	g__Candidatus_Solibacter	NA
86453f1887fe0e9614c76df2553374b4	30	0.731707	0	0	0	0	0	0	0	0	0	0	0	0	0	0	0	0	0	0	0	0	0	0	0	0	0	0	0	14	6	10	0	0	0	0	0	0	0	0	0	0	0	d__Bacteria	p__Patescibacteria	c__Parcubacteria	NA	NA	NA	NA
c05bb9c201b29d99847888c51ccc8c93	30	0.731707	0	0	0	0	0	0	0	0	0	0	0	0	0	0	0	0	0	0	0	0	0	0	0	0	0	0	0	7	0	8	0	5	10	0	0	0	0	0	0	0	0	d__Bacteria	p__Elusimicrobiota	c__Elusimicrobia	o__Lineage_IV	f__Lineage_IV	g__Lineage_IV	NA
f8967b849410b1290258b93f5955a162	30	0.731707	0	0	0	0	0	0	0	0	0	0	0	0	0	0	0	0	0	0	0	0	0	0	0	0	0	0	0	25	5	0	0	0	0	0	0	0	0	0	0	0	0	d__Bacteria	p__Planctomycetota	c__Planctomycetes	o__Pirellulales	f__Pirellulaceae	g__uncultured	s__uncultured_bacterium
2a8898cf25af90bae650678653606670	30	0.731707	0	0	0	0	0	0	0	0	0	0	0	0	0	0	0	0	0	0	0	0	0	0	0	0	0	0	0	0	11	6	0	0	0	0	0	0	0	0	0	13	0	d__Bacteria	p__Planctomycetota	c__Planctomycetes	o__Gemmatales	f__Gemmataceae	g__uncultured	s__uncultured_bacterium
ee5c302a1f76a0eb3c72b87856188a05	30	0.731707	0	0	0	0	0	0	0	0	0	0	0	0	0	0	0	0	0	0	0	0	0	0	0	0	0	0	0	0	11	6	0	0	0	0	0	0	0	0	13	0	0	d__Bacteria	p__Planctomycetota	c__Planctomycetes	o__Isosphaerales	f__Isosphaeraceae	NA	NA
5e080bfcea631fa382c6e396cc9c5d65	30	0.731707	0	0	0	0	0	0	0	0	0	0	0	0	0	0	0	0	0	0	0	0	0	0	0	0	0	0	0	0	20	10	0	0	0	0	0	0	0	0	0	0	0	d__Bacteria	p__Proteobacteria	c__Alphaproteobacteria	o__Rhizobiales	f__Beijerinckiaceae	g__uncultured	s__uncultured_bacterium
df4d7f6b4f96b11e9c1a597526740cd6	30	0.731707	0	0	0	0	0	0	0	0	0	0	0	0	0	0	0	0	0	0	0	0	0	0	0	0	0	0	0	0	30	0	0	0	0	0	0	0	0	0	0	0	0	d__Bacteria	p__Proteobacteria	c__Alphaproteobacteria	o__Rhizobiales	f__Xanthobacteraceae	NA	NA
2f3e0e082719285dd5ca41419f2bbd34	30	0.731707	0	0	0	0	0	0	0	0	0	0	0	0	0	0	0	0	0	0	0	0	0	0	0	0	0	0	0	0	0	30	0	0	0	0	0	0	0	0	0	0	0	d__Bacteria	p__Proteobacteria	c__Gammaproteobacteria	o__Burkholderiales	f__SC-I-84	g__SC-I-84	s__uncultured_bacterium
bade6c7341ce0b139594073d94b6030a	30	0.731707	0	0	0	0	0	0	0	0	0	0	0	0	0	0	0	0	0	0	0	0	0	0	0	0	0	0	0	0	0	0	17	13	0	0	0	0	0	0	0	0	0	d__Bacteria	p__Proteobacteria	c__Alphaproteobacteria	o__Rhizobiales	f__Devosiaceae	g__Devosia	s__uncultured_bacterium
b192cae6c5e9b19cad13f56597864af5	30	0.731707	0	0	0	0	0	0	0	0	0	0	0	0	0	0	0	0	0	0	0	0	0	0	0	0	0	0	0	0	0	0	10	20	0	0	0	0	0	0	0	0	0	d__Bacteria	p__Bdellovibrionota	c__Oligoflexia	o__Oligoflexales	f__Oligoflexales	g__Oligoflexus	s__uncultured_bacterium
0a9b6903482e22ee90a3e992dd22d183	30	0.731707	0	0	0	0	0	0	0	0	0	0	0	0	0	0	0	0	0	0	0	0	0	0	0	0	0	0	0	0	0	0	30	0	0	0	0	0	0	0	0	0	0	d__Bacteria	p__Actinobacteriota	c__Actinobacteria	o__Propionibacteriales	f__Nocardioidaceae	g__Nocardioides	s__uncultured_bacterium
9ed32aa98dcb3b74f4cd44c4850098d1	30	0.731707	0	0	0	0	0	0	0	0	0	0	0	0	0	0	0	0	0	0	0	0	0	0	0	0	0	0	0	0	0	0	0	30	0	0	0	0	0	0	0	0	0	d__Bacteria	p__Patescibacteria	c__Parcubacteria	NA	NA	NA	NA
26d53ee2574de28d1990555686ced217	30	0.731707	0	0	0	0	0	0	0	0	0	0	0	0	0	0	0	0	0	0	0	0	0	0	0	0	0	0	0	0	0	0	0	25	5	0	0	0	0	0	0	0	0	d__Bacteria	p__Chloroflexi	c__Ktedonobacteria	o__C0119	f__C0119	g__C0119	NA
4d495c7f682319d9811762a86970c7bb	30	0.731707	0	0	0	0	0	0	0	0	0	0	0	0	0	0	0	0	0	0	0	0	0	0	0	0	0	0	0	0	0	0	0	30	0	0	0	0	0	0	0	0	0	d__Bacteria	p__Proteobacteria	c__Alphaproteobacteria	o__Rhizobiales	f__Devosiaceae	g__Devosia	NA
f1e024837eb70291792f697e56b35691	30	0.731707	0	0	0	0	0	0	0	0	0	0	0	0	0	0	0	0	0	0	0	0	0	0	0	0	0	0	0	0	0	0	0	0	30	0	0	0	0	0	0	0	0	d__Bacteria	p__Acidobacteriota	c__Vicinamibacteria	o__Vicinamibacterales	f__uncultured	g__uncultured	s__uncultured_bacterium
38175d320e16c4edde5640ed0596204d	30	0.731707	0	0	0	0	0	0	0	0	0	0	0	0	0	0	0	0	0	0	0	0	0	0	0	0	0	0	0	0	0	0	0	0	18	0	12	0	0	0	0	0	0	d__Bacteria	p__Actinobacteriota	c__Thermoleophilia	o__Gaiellales	NA	NA	NA
7b7b578286f8b2bf0570f4171d974eb3	30	0.731707	0	0	0	0	0	0	0	0	0	0	0	0	0	0	0	0	0	0	0	0	0	0	0	0	0	0	0	0	0	0	0	0	8	22	0	0	0	0	0	0	0	d__Bacteria	p__Proteobacteria	c__Alphaproteobacteria	o__Rhizobiales	f__Rhizobiaceae	NA	NA
045ab25f9288f3b543f87037589a434e	30	0.731707	0	0	0	0	0	0	0	0	0	0	0	0	0	0	0	0	0	0	0	0	0	0	0	0	0	0	0	0	0	0	0	0	0	17	6	0	0	0	0	0	7	d__Bacteria	p__Proteobacteria	c__Gammaproteobacteria	o__Burkholderiales	f__Comamonadaceae	NA	NA
fb49105f56700c7b250eb29a60f773ae	30	0.731707	0	0	0	0	0	0	0	0	0	0	0	0	0	0	0	0	0	0	0	0	0	0	0	0	0	0	0	0	0	0	0	0	0	0	0	30	0	0	0	0	0	d__Bacteria	p__Proteobacteria	c__Alphaproteobacteria	o__Sphingomonadales	f__Sphingomonadaceae	g__Sphingomonas	NA
2dad62953d49f3a5a76d73a5b088656d	30	0.731707	0	0	0	0	0	0	0	0	0	0	0	0	0	0	0	0	0	0	0	0	0	0	0	0	0	0	0	0	0	0	0	0	0	0	0	16	0	14	0	0	0	d__Bacteria	p__Patescibacteria	c__Saccharimonadia	o__Saccharimonadales	f__Saccharimonadales	g__Saccharimonadales	s__uncultured_bacterium
2900936c1e24f250ce047ca0ffcb0fd8	30	0.731707	0	0	0	0	0	0	0	0	0	0	0	0	0	0	0	0	0	0	0	0	0	0	0	0	0	0	0	0	0	0	0	0	0	0	0	16	0	0	14	0	0	d__Bacteria	p__Acidobacteriota	c__Blastocatellia	o__DS-100	f__DS-100	g__DS-100	NA
ac963148c2693324c4bc10c22f5ac216	30	0.731707	0	0	0	0	0	0	0	0	0	0	0	0	0	0	0	0	0	0	0	0	0	0	0	0	0	0	0	0	0	0	0	0	0	0	0	0	30	0	0	0	0	d__Bacteria	p__Latescibacterota	c__Latescibacterota	o__Latescibacterota	f__Latescibacterota	g__Latescibacterota	s__uncultured_bacterium
25fdad879f9471651e941d34fa4cc690	30	0.731707	0	0	0	0	0	0	0	0	0	0	0	0	0	0	0	0	0	0	0	0	0	0	0	0	0	0	0	0	0	0	0	0	0	0	0	0	0	0	30	0	0	d__Bacteria	p__Actinobacteriota	c__Actinobacteria	o__0319-7L14	f__0319-7L14	g__0319-7L14	s__uncultured_bacterium
7a1f8c2c6266cdda3d6a2b26a126bc2b	30	0.731707	0	0	0	0	0	0	0	0	0	0	0	0	0	0	0	0	0	0	0	0	0	0	0	0	0	0	0	0	0	0	0	0	0	0	0	0	0	0	0	30	0	d__Bacteria	p__Acidobacteriota	c__Vicinamibacteria	o__Subgroup_17	f__Subgroup_17	g__Subgroup_17	s__uncultured_bacterium
aca087e1f6b38db6b2cb800753085ab9	29	0.707317	0	3	0	0	0	0	0	26	0	0	0	0	0	0	0	0	0	0	0	0	0	0	0	0	0	0	0	0	0	0	0	0	0	0	0	0	0	0	0	0	0	d__Bacteria	p__Chloroflexi	c__Chloroflexia	o__Thermomicrobiales	NA	NA	NA
3107fbc6efd23748ab2ae2c64eb346c2	29	0.707317	0	0	0	0	29	0	0	0	0	0	0	0	0	0	0	0	0	0	0	0	0	0	0	0	0	0	0	0	0	0	0	0	0	0	0	0	0	0	0	0	0	d__Bacteria	p__Proteobacteria	c__Gammaproteobacteria	o__Xanthomonadales	f__Rhodanobacteraceae	g__uncultured	s__uncultured_bacterium
01c7625e7ea9641f2f62c536396f6169	29	0.707317	0	0	0	0	16	0	0	13	0	0	0	0	0	0	0	0	0	0	0	0	0	0	0	0	0	0	0	0	0	0	0	0	0	0	0	0	0	0	0	0	0	d__Bacteria	p__Chloroflexi	c__Anaerolineae	o__SBR1031	f__A4b	g__A4b	NA
a788c6aaa644e4e6f027474d83af9dbb	29	0.707317	0	0	0	0	17	0	12	0	0	0	0	0	0	0	0	0	0	0	0	0	0	0	0	0	0	0	0	0	0	0	0	0	0	0	0	0	0	0	0	0	0	d__Bacteria	p__Fibrobacterota	c__Fibrobacteria	o__Fibrobacterales	f__Fibrobacteraceae	g__possible_genus_04	s__uncultured_bacterium
f8fbbca55a886211bd282bf818c7e8e4	29	0.707317	0	0	0	0	8	0	0	21	0	0	0	0	0	0	0	0	0	0	0	0	0	0	0	0	0	0	0	0	0	0	0	0	0	0	0	0	0	0	0	0	0	d__Bacteria	p__Planctomycetota	c__Planctomycetes	o__Gemmatales	f__Gemmataceae	g__uncultured	NA
cf63a991615890c70576a476d96ca609	29	0.707317	0	0	0	0	0	0	29	0	0	0	0	0	0	0	0	0	0	0	0	0	0	0	0	0	0	0	0	0	0	0	0	0	0	0	0	0	0	0	0	0	0	d__Bacteria	p__Firmicutes	c__Bacilli	o__Bacillales	f__Planococcaceae	g__Sporosarcina	s__uncultured_bacterium
e6c0aae23683fd8669112cc7c4a9373d	29	0.707317	0	0	0	0	0	0	29	0	0	0	0	0	0	0	0	0	0	0	0	0	0	0	0	0	0	0	0	0	0	0	0	0	0	0	0	0	0	0	0	0	0	d__Bacteria	p__Bacteroidota	c__Bacteroidia	o__Chitinophagales	f__Chitinophagaceae	g__Segetibacter	s__uncultured_bacterium
9fb325390bd3664c80adfa0c450e386f	29	0.707317	0	0	0	0	0	0	0	29	0	0	0	0	0	0	0	0	0	0	0	0	0	0	0	0	0	0	0	0	0	0	0	0	0	0	0	0	0	0	0	0	0	d__Bacteria	p__Planctomycetota	c__Planctomycetes	o__Planctomycetales	f__uncultured	g__uncultured	s__metagenome
b192bcf4602268b74f2f47ee1201f7ec	29	0.707317	12	11	0	6	0	0	0	0	0	0	0	0	0	0	0	0	0	0	0	0	0	0	0	0	0	0	0	0	0	0	0	0	0	0	0	0	0	0	0	0	0	d__Bacteria	p__Proteobacteria	c__Alphaproteobacteria	o__Rhizobiales	f__Beijerinckiaceae	g__Methylobacterium-Methylorubrum	s__uncultured_bacterium
e5ba69817688d4262b9b0887e6304934	29	0.707317	0	19	0	0	0	0	0	10	0	0	0	0	0	0	0	0	0	0	0	0	0	0	0	0	0	0	0	0	0	0	0	0	0	0	0	0	0	0	0	0	0	d__Bacteria	p__Planctomycetota	c__Planctomycetes	o__Isosphaerales	f__Isosphaeraceae	NA	NA
3fd2700c9a2b89b7732ab2dad767ab7e	29	0.707317	2	0	0	0	0	0	0	0	27	0	0	0	0	0	0	0	0	0	0	0	0	0	0	0	0	0	0	0	0	0	0	0	0	0	0	0	0	0	0	0	0	d__Bacteria	p__Bacteroidota	c__Bacteroidia	o__Cytophagales	f__Hymenobacteraceae	g__Hymenobacter	NA
cafcd1d31f0b5b679543ee7c65458e25	29	0.707317	0	0	0	0	8	0	0	0	21	0	0	0	0	0	0	0	0	0	0	0	0	0	0	0	0	0	0	0	0	0	0	0	0	0	0	0	0	0	0	0	0	d__Bacteria	p__Myxococcota	c__Polyangia	o__mle1-27	f__mle1-27	g__mle1-27	NA
e914b14108f225adfc981d8628da1a51	29	0.707317	0	0	0	0	7	22	0	0	0	0	0	0	0	0	0	0	0	0	0	0	0	0	0	0	0	0	0	0	0	0	0	0	0	0	0	0	0	0	0	0	0	d__Bacteria	p__Myxococcota	c__Polyangia	o__mle1-27	f__mle1-27	g__mle1-27	NA
ca8db4ed093463e363f0f9b5a60633ad	29	0.707317	0	0	0	0	0	0	0	0	29	0	0	0	0	0	0	0	0	0	0	0	0	0	0	0	0	0	0	0	0	0	0	0	0	0	0	0	0	0	0	0	0	d__Bacteria	p__Bdellovibrionota	c__Bdellovibrionia	o__Bacteriovoracales	f__Bacteriovoracaceae	g__Peredibacter	NA
7cdbffe4c84894476573d9fecbf96312	29	0.707317	0	0	0	0	0	0	0	0	0	0	8	12	0	2	0	0	0	0	0	0	0	0	0	0	0	0	0	0	0	0	0	7	0	0	0	0	0	0	0	0	0	d__Bacteria	p__Myxococcota	c__Polyangia	o__Haliangiales	f__Haliangiaceae	g__Haliangium	NA
a6707ffbf8e419736af616497d63f0a3	29	0.707317	0	0	0	0	0	0	0	0	0	0	4	0	0	0	0	0	0	0	0	0	4	0	0	0	3	0	0	0	5	0	0	0	0	0	0	13	0	0	0	0	0	d__Bacteria	p__Bacteroidota	c__Bacteroidia	o__Sphingobacteriales	f__AKYH767	g__AKYH767	s__uncultured_bacterium
b8d91fc38bc3e4f7467d9dc5e5a343bd	29	0.707317	0	0	0	0	0	0	0	0	0	0	0	10	0	0	0	4	3	0	0	0	0	0	7	0	0	0	0	0	0	0	0	5	0	0	0	0	0	0	0	0	0	d__Bacteria	p__Planctomycetota	c__Planctomycetes	o__Planctomycetales	f__uncultured	g__uncultured	s__uncultured_bacterium
e1b80447ba5ff0608d6a712d31e79019	29	0.707317	0	0	0	0	0	0	0	0	0	0	0	16	0	0	0	0	0	0	0	13	0	0	0	0	0	0	0	0	0	0	0	0	0	0	0	0	0	0	0	0	0	d__Bacteria	p__Planctomycetota	c__Planctomycetes	o__Gemmatales	f__Gemmataceae	g__Gemmata	NA
53a1698cfee045d1e2b4e8c3b37b233d	29	0.707317	0	0	0	0	0	0	0	0	0	0	0	0	14	0	0	0	0	6	0	0	0	0	0	0	0	0	0	0	0	0	0	0	0	0	0	0	0	0	9	0	0	d__Bacteria	p__Planctomycetota	c__Phycisphaerae	o__Tepidisphaerales	f__WD2101_soil_group	g__WD2101_soil_group	s__uncultured_bacterium
34cce3a4f8116c7ca3c77bdc04eb916a	29	0.707317	0	0	0	0	0	0	0	0	0	0	0	0	0	0	0	29	0	0	0	0	0	0	0	0	0	0	0	0	0	0	0	0	0	0	0	0	0	0	0	0	0	d__Bacteria	p__Armatimonadota	c__Fimbriimonadia	o__Fimbriimonadales	f__Fimbriimonadaceae	g__Fimbriimonadaceae	s__uncultured_bacterium
40454377228bbeb8698cf1802b454f1d	29	0.707317	0	0	0	0	0	0	0	0	0	0	0	0	0	0	0	15	0	0	0	0	0	0	0	0	0	0	0	0	0	0	0	0	0	0	0	0	0	0	0	0	14	d__Bacteria	p__Myxococcota	c__Polyangia	o__mle1-27	f__mle1-27	g__mle1-27	NA
45eab61944e9a6f5bd8da0bfa88afa9d	29	0.707317	0	0	0	0	0	0	0	0	0	0	0	0	0	0	0	29	0	0	0	0	0	0	0	0	0	0	0	0	0	0	0	0	0	0	0	0	0	0	0	0	0	d__Bacteria	p__Proteobacteria	c__Gammaproteobacteria	o__Burkholderiales	f__Nitrosomonadaceae	g__Nitrosomonas	NA
4ac948a66512f72a326b4a055880e9d0	29	0.707317	0	0	0	0	0	0	0	0	0	0	0	0	0	0	0	5	0	2	0	0	5	0	0	0	0	0	0	0	0	0	0	0	0	0	2	0	0	0	0	0	15	d__Bacteria	p__Patescibacteria	c__Saccharimonadia	o__Saccharimonadales	f__Saccharimonadales	g__Saccharimonadales	s__uncultured_bacterium
9f75fc1df474187c5a2085c26a57a6da	29	0.707317	0	0	0	0	0	0	0	0	0	0	0	0	0	0	0	11	0	0	0	0	0	0	0	0	0	0	0	0	0	0	0	0	0	7	0	0	0	0	0	0	11	d__Bacteria	p__Proteobacteria	c__Alphaproteobacteria	o__Acetobacterales	f__Acetobacteraceae	g__Acidiphilium	s__uncultured_bacterium
d6c5bcef4df25b69237bb9dc08815cb0	29	0.707317	0	0	0	0	0	0	0	0	0	0	0	0	0	0	0	0	14	7	0	0	0	0	5	0	0	3	0	0	0	0	0	0	0	0	0	0	0	0	0	0	0	d__Bacteria	p__Elusimicrobiota	c__Elusimicrobia	o__MVP-88	f__MVP-88	g__MVP-88	s__uncultured_bacterium
6c849e892bea39880af263009b08262e	29	0.707317	0	0	0	0	0	0	0	0	0	0	0	0	0	0	0	0	8	6	4	11	0	0	0	0	0	0	0	0	0	0	0	0	0	0	0	0	0	0	0	0	0	d__Bacteria	p__Patescibacteria	c__Parcubacteria	o__Candidatus_Yanofskybacteria	f__Candidatus_Yanofskybacteria	g__Candidatus_Yanofskybacteria	s__uncultured_bacterium
2e15157d2f8ca08dbb965f56bf8c6a5d	29	0.707317	0	0	0	0	0	0	0	0	0	0	0	0	0	0	0	0	29	0	0	0	0	0	0	0	0	0	0	0	0	0	0	0	0	0	0	0	0	0	0	0	0	d__Bacteria	p__Proteobacteria	c__Alphaproteobacteria	o__Rhizobiales	f__Xanthobacteraceae	g__uncultured	NA
2d40b8ee0cd6bb1ee326074aecd17a1f	29	0.707317	0	0	0	0	0	0	0	0	0	0	0	0	0	0	0	0	8	4	0	0	0	0	0	0	3	0	0	0	0	14	0	0	0	0	0	0	0	0	0	0	0	d__Bacteria	p__FCPU426	c__FCPU426	o__FCPU426	f__FCPU426	g__FCPU426	NA
20517b31a9c9596b58264ffe07c285dc	29	0.707317	0	0	0	0	0	0	0	0	0	0	0	0	0	0	0	0	29	0	0	0	0	0	0	0	0	0	0	0	0	0	0	0	0	0	0	0	0	0	0	0	0	d__Bacteria	p__Proteobacteria	c__Gammaproteobacteria	o__Burkholderiales	f__TRA3-20	g__TRA3-20	s__uncultured_bacterium
0cda32f350e137f8a85573d9f6dfefa7	29	0.707317	0	0	0	0	0	0	0	0	0	0	0	0	0	0	0	0	29	0	0	0	0	0	0	0	0	0	0	0	0	0	0	0	0	0	0	0	0	0	0	0	0	d__Bacteria	p__Proteobacteria	c__Alphaproteobacteria	o__Rhizobiales	f__Rhizobiales_Incertae_Sedis	g__uncultured	s__uncultured_bacterium
a02376327c28c7bb494e2ba429376b9c	29	0.707317	0	0	0	0	0	0	0	0	0	0	0	0	0	0	0	0	0	11	0	0	0	0	0	5	13	0	0	0	0	0	0	0	0	0	0	0	0	0	0	0	0	d__Bacteria	p__Patescibacteria	c__Parcubacteria	o__Parcubacteria	f__Parcubacteria	g__Parcubacteria	s__uncultured_bacterium
816ed57ea0059f39b991811f69ffa36d	29	0.707317	0	0	0	0	0	0	0	0	0	0	0	0	0	0	0	0	0	9	6	12	0	0	0	0	0	0	0	0	0	0	0	0	0	0	0	0	0	0	0	0	2	d__Bacteria	p__Actinobacteriota	c__Acidimicrobiia	o__IMCC26256	f__IMCC26256	g__IMCC26256	NA
e44f14ad59264c806ed5706d6db8790b	29	0.707317	0	0	0	0	0	0	0	0	0	0	0	0	0	0	0	0	0	0	16	0	0	0	0	0	0	0	0	0	0	13	0	0	0	0	0	0	0	0	0	0	0	d__Bacteria	p__Acidobacteriota	c__Acidobacteriae	o__Bryobacterales	f__Bryobacteraceae	g__Bryobacter	s__uncultured_bacterium
4a6c6eabee0f9733cb3b36934990a348	29	0.707317	0	0	0	0	0	0	0	0	0	0	0	0	0	0	0	0	0	0	15	0	0	0	0	0	14	0	0	0	0	0	0	0	0	0	0	0	0	0	0	0	0	d__Bacteria	p__Verrucomicrobiota	c__Verrucomicrobiae	o__Chthoniobacterales	f__Chthoniobacteraceae	g__Chthoniobacter	NA
ecc3178555b0fd4b96386dade8bdc421	29	0.707317	0	0	0	0	0	0	0	0	0	0	0	0	0	0	0	0	0	0	13	16	0	0	0	0	0	0	0	0	0	0	0	0	0	0	0	0	0	0	0	0	0	d__Archaea	p__Crenarchaeota	c__Nitrososphaeria	o__Nitrosopumilales	f__Nitrosopumilaceae	g__Nitrosarchaeum	s__uncultured_archaeon
c98cbc37c08699c39b3992801dbf473a	29	0.707317	0	0	0	0	0	0	0	0	0	0	0	0	0	0	0	0	0	0	0	21	0	0	0	0	0	0	0	0	0	0	0	0	0	0	0	0	0	0	8	0	0	d__Bacteria	p__Acidobacteriota	c__Blastocatellia	o__Pyrinomonadales	f__Pyrinomonadaceae	g__RB41	s__uncultured_bacterium
bc0d95119bbf0e2520937a7e4d18bd90	29	0.707317	0	0	0	0	0	0	0	0	0	0	0	0	0	0	0	0	0	0	0	8	0	0	0	0	0	0	0	0	0	0	0	12	0	0	0	0	0	0	0	0	9	d__Bacteria	p__Proteobacteria	c__Alphaproteobacteria	o__Rhizobiales	f__Beijerinckiaceae	g__Bosea	NA
45a61b84000d650665ec9380e7386ddc	29	0.707317	0	0	0	0	0	0	0	0	0	0	0	0	0	0	0	0	0	0	0	0	7	0	0	0	0	0	0	0	0	0	0	0	0	4	0	18	0	0	0	0	0	d__Bacteria	p__Patescibacteria	c__Saccharimonadia	o__Saccharimonadales	f__Saccharimonadales	g__Saccharimonadales	NA
aa93b995a7a159a730c570a6d956ee3f	29	0.707317	0	0	0	0	0	0	0	0	0	0	0	0	0	0	0	0	0	0	0	0	9	0	0	0	0	20	0	0	0	0	0	0	0	0	0	0	0	0	0	0	0	d__Bacteria	p__Actinobacteriota	c__Acidimicrobiia	o__IMCC26256	f__IMCC26256	g__IMCC26256	s__uncultured_bacterium
7ee3151f39728fc943a29b4c964a0e07	29	0.707317	0	0	0	0	0	0	0	0	0	0	0	0	0	0	0	0	0	0	0	0	0	5	6	0	6	0	0	0	0	0	0	0	0	0	9	3	0	0	0	0	0	d__Bacteria	p__Patescibacteria	c__ABY1	NA	NA	NA	NA
29867c223ffd53537c126ea6d169a81a	29	0.707317	0	0	0	0	0	0	0	0	0	0	0	0	0	0	0	0	0	0	0	0	0	0	29	0	0	0	0	0	0	0	0	0	0	0	0	0	0	0	0	0	0	d__Bacteria	p__Acidobacteriota	c__Acidobacteriae	o__Acidobacteriae	f__Acidobacteriae	g__Paludibaculum	NA
f4239412bb54b9baa1da68f787fbfa72	29	0.707317	0	0	0	0	0	0	0	0	0	0	0	0	0	0	0	0	0	0	0	0	0	0	12	17	0	0	0	0	0	0	0	0	0	0	0	0	0	0	0	0	0	d__Bacteria	p__Actinobacteriota	c__MB-A2-108	o__MB-A2-108	f__MB-A2-108	g__MB-A2-108	s__uncultured_bacterium
0ec867858071e5ebd81512b70552e56f	29	0.707317	0	0	0	0	0	0	0	0	0	0	0	0	0	0	0	0	0	0	0	0	0	0	22	0	7	0	0	0	0	0	0	0	0	0	0	0	0	0	0	0	0	d__Bacteria	p__Proteobacteria	c__Gammaproteobacteria	o__Legionellales	f__Legionellaceae	g__Legionella	NA
cf665594ed284c1e2717ba06eb946a77	29	0.707317	0	0	0	0	0	0	0	0	0	0	0	0	0	0	0	0	0	0	0	0	0	0	6	0	0	0	0	13	10	0	0	0	0	0	0	0	0	0	0	0	0	d__Bacteria	p__Cyanobacteria	c__Vampirivibrionia	o__Obscuribacterales	f__Obscuribacteraceae	g__Obscuribacteraceae	s__uncultured_bacterium
fdc5d722cbfa52d0adf06464fd9a0369	29	0.707317	0	0	0	0	0	0	0	0	0	0	0	0	0	0	0	0	0	0	0	0	0	0	9	20	0	0	0	0	0	0	0	0	0	0	0	0	0	0	0	0	0	d__Bacteria	p__Proteobacteria	c__Gammaproteobacteria	o__Burkholderiales	f__Comamonadaceae	g__uncultured	s__uncultured_bacterium
67d46cbc640f4fde85ff444e9a5e84d9	29	0.707317	0	0	0	0	0	0	0	0	0	0	0	0	0	0	0	0	0	0	0	0	0	0	0	0	8	0	0	0	0	0	0	10	11	0	0	0	0	0	0	0	0	d__Bacteria	p__Cloacimonadota	c__Cloacimonadia	o__Cloacimonadales	f__Cloacimonadaceae	g__Candidatus_Cloacimonas	s__uncultured_bacterium
454dca420a7b89e5726d6ddccf409270	29	0.707317	0	0	0	0	0	0	0	0	0	0	0	0	0	0	0	0	0	0	0	0	0	0	0	0	0	19	0	5	0	5	0	0	0	0	0	0	0	0	0	0	0	d__Bacteria	p__Armatimonadota	c__Chthonomonadetes	o__Chthonomonadales	f__Chthonomonadales	g__Chthonomonadales	s__uncultured_bacterium
8d07b9cb8f96a8b9321aeeb5c754ac47	29	0.707317	0	0	0	0	0	0	0	0	0	0	0	0	0	0	0	0	0	0	0	0	0	0	0	0	0	29	0	0	0	0	0	0	0	0	0	0	0	0	0	0	0	d__Bacteria	p__Latescibacterota	c__Latescibacterota	o__Latescibacterota	f__Latescibacterota	g__Latescibacterota	s__uncultured_bacterium
e506238b20eb53bd04902d2180c144e0	29	0.707317	0	0	0	0	0	0	0	0	0	0	0	0	0	0	0	0	0	0	0	0	0	0	0	0	0	7	0	8	14	0	0	0	0	0	0	0	0	0	0	0	0	d__Bacteria	p__Planctomycetota	c__Planctomycetes	o__uncultured	f__uncultured	g__uncultured	NA
c600230de022944b551b0e397bf0a102	29	0.707317	0	0	0	0	0	0	0	0	0	0	0	0	0	0	0	0	0	0	0	0	0	0	0	0	0	6	0	6	0	8	0	0	0	0	0	9	0	0	0	0	0	d__Bacteria	p__Planctomycetota	c__Planctomycetes	o__Planctomycetales	f__Rubinisphaeraceae	g__SH-PL14	NA
6c673fed439ce494ae3f5667acebbfff	29	0.707317	0	0	0	0	0	0	0	0	0	0	0	0	0	0	0	0	0	0	0	0	0	0	0	0	0	10	0	0	0	0	0	0	0	0	0	0	0	0	19	0	0	d__Bacteria	p__Actinobacteriota	c__Acidimicrobiia	o__uncultured	f__uncultured	g__uncultured	NA
a0178b656c0e1ae914e4a7eb71ed1712	29	0.707317	0	0	0	0	0	0	0	0	0	0	0	0	0	0	0	0	0	0	0	0	0	0	0	0	0	15	0	0	5	0	0	0	0	0	0	0	0	0	9	0	0	d__Bacteria	p__Proteobacteria	c__Gammaproteobacteria	o__Burkholderiales	f__Comamonadaceae	g__uncultured	NA
a8936694e4ab988b4b1719dfbaf1e493	29	0.707317	0	0	0	0	0	0	0	0	0	0	0	0	0	0	0	0	0	0	0	0	0	0	0	0	0	0	22	7	0	0	0	0	0	0	0	0	0	0	0	0	0	d__Bacteria	p__Actinobacteriota	c__Thermoleophilia	o__Solirubrobacterales	f__67-14	g__67-14	NA
9f28aba6020ef03e375935d2a7b1a9a4	29	0.707317	0	0	0	0	0	0	0	0	0	0	0	0	0	0	0	0	0	0	0	0	0	0	0	0	0	0	0	13	0	16	0	0	0	0	0	0	0	0	0	0	0	d__Bacteria	p__Patescibacteria	c__Saccharimonadia	o__Saccharimonadales	f__Saccharimonadales	g__Saccharimonadales	NA
9b84339dcbf01b97fada183a552d3793	29	0.707317	0	0	0	0	0	0	0	0	0	0	0	0	0	0	0	0	0	0	0	0	0	0	0	0	0	0	0	29	0	0	0	0	0	0	0	0	0	0	0	0	0	d__Bacteria	p__Proteobacteria	c__Alphaproteobacteria	o__Rhizobiales	f__Rhizobiales_Incertae_Sedis	g__uncultured	s__uncultured_bacterium
9a42897c5ae1c0504c0a520d6569c956	29	0.707317	0	0	0	0	0	0	0	0	0	0	0	0	0	0	0	0	0	0	0	0	0	0	0	0	0	0	0	0	14	15	0	0	0	0	0	0	0	0	0	0	0	d__Bacteria	p__Patescibacteria	c__Parcubacteria	o__Parcubacteria	f__Parcubacteria	g__Parcubacteria	s__uncultured_bacterium
ef30ff2147b39115f49cb710b9ec330a	29	0.707317	0	0	0	0	0	0	0	0	0	0	0	0	0	0	0	0	0	0	0	0	0	0	0	0	0	0	0	0	12	0	0	0	0	0	0	0	0	0	17	0	0	d__Bacteria	p__Proteobacteria	c__Alphaproteobacteria	o__Rhizobiales	f__Rhizobiales_Incertae_Sedis	g__Nordella	NA
975460591292eb665bfccec19dc585ce	29	0.707317	0	0	0	0	0	0	0	0	0	0	0	0	0	0	0	0	0	0	0	0	0	0	0	0	0	0	0	0	10	0	0	0	0	0	0	19	0	0	0	0	0	d__Bacteria	p__Proteobacteria	c__Gammaproteobacteria	o__Burkholderiales	f__TRA3-20	g__TRA3-20	s__uncultured_bacterium
ad127627b45fe0719a209d020065408d	29	0.707317	0	0	0	0	0	0	0	0	0	0	0	0	0	0	0	0	0	0	0	0	0	0	0	0	0	0	0	0	0	10	0	0	0	0	0	0	0	0	19	0	0	d__Bacteria	p__Chloroflexi	c__Anaerolineae	o__RBG-13-54-9	f__RBG-13-54-9	g__RBG-13-54-9	s__uncultured_bacterium
8836e1092f004e905a70fb8e89425497	29	0.707317	0	0	0	0	0	0	0	0	0	0	0	0	0	0	0	0	0	0	0	0	0	0	0	0	0	0	0	0	0	29	0	0	0	0	0	0	0	0	0	0	0	d__Bacteria	p__Actinobacteriota	c__Acidimicrobiia	o__IMCC26256	f__IMCC26256	g__IMCC26256	s__uncultured_bacterium
e6c93b266bf2fb283a8d67ee2981042e	29	0.707317	0	0	0	0	0	0	0	0	0	0	0	0	0	0	0	0	0	0	0	0	0	0	0	0	0	0	0	0	0	29	0	0	0	0	0	0	0	0	0	0	0	d__Bacteria	p__Planctomycetota	c__Planctomycetes	o__Pirellulales	f__Pirellulaceae	g__Pirellula	s__uncultured_bacterium
fddea8cf02649209f313eefdfd824e63	29	0.707317	0	0	0	0	0	0	0	0	0	0	0	0	0	0	0	0	0	0	0	0	0	0	0	0	0	0	0	0	0	0	0	29	0	0	0	0	0	0	0	0	0	d__Bacteria	p__Proteobacteria	c__Gammaproteobacteria	o__Ectothiorhodospirales	NA	NA	NA
cd4a64be6a042e9eb4f8900070b9e865	29	0.707317	0	0	0	0	0	0	0	0	0	0	0	0	0	0	0	0	0	0	0	0	0	0	0	0	0	0	0	0	0	0	0	29	0	0	0	0	0	0	0	0	0	d__Bacteria	p__Cyanobacteria	c__Vampirivibrionia	o__Obscuribacterales	f__Obscuribacteraceae	g__Obscuribacteraceae	s__uncultured_bacterium
22383c27b56f90a2df572dc2ce22fe0e	29	0.707317	0	0	0	0	0	0	0	0	0	0	0	0	0	0	0	0	0	0	0	0	0	0	0	0	0	0	0	0	0	0	0	29	0	0	0	0	0	0	0	0	0	d__Bacteria	p__Actinobacteriota	c__Acidimicrobiia	o__Microtrichales	f__Iamiaceae	g__Iamia	s__uncultured_bacterium
254288691601b7492be6f349fe597195	29	0.707317	0	0	0	0	0	0	0	0	0	0	0	0	0	0	0	0	0	0	0	0	0	0	0	0	0	0	0	0	0	0	0	29	0	0	0	0	0	0	0	0	0	d__Bacteria	p__Bacteroidota	c__Bacteroidia	o__Sphingobacteriales	f__env.OPS_17	g__env.OPS_17	s__uncultured_bacterium
f7473da503eaee73b36180de701308f8	29	0.707317	0	0	0	0	0	0	0	0	0	0	0	0	0	0	0	0	0	0	0	0	0	0	0	0	0	0	0	0	0	0	0	0	29	0	0	0	0	0	0	0	0	d__Bacteria	p__Patescibacteria	c__Saccharimonadia	o__Saccharimonadales	f__Saccharimonadales	g__Saccharimonadales	s__uncultured_bacterium
1e608b8d6bf2426db238800e6afca85e	29	0.707317	0	0	0	0	0	0	0	0	0	0	0	0	0	0	0	0	0	0	0	0	0	0	0	0	0	0	0	0	0	0	0	0	16	0	0	0	0	0	13	0	0	d__Bacteria	p__Planctomycetota	c__Pla4_lineage	o__Pla4_lineage	f__Pla4_lineage	g__Pla4_lineage	s__uncultured_bacterium
686c4b1e507beaaae6218eddd198f3e1	29	0.707317	0	0	0	0	0	0	0	0	0	0	0	0	0	0	0	0	0	0	0	0	0	0	0	0	0	0	0	0	0	0	0	0	29	0	0	0	0	0	0	0	0	d__Bacteria	p__Actinobacteriota	c__Thermoleophilia	o__Solirubrobacterales	f__Solirubrobacteraceae	g__Solirubrobacter	s__uncultured_bacterium
77512f9f1cc77115692c0f320320f434	29	0.707317	0	0	0	0	0	0	0	0	0	0	0	0	0	0	0	0	0	0	0	0	0	0	0	0	0	0	0	0	0	0	0	0	0	29	0	0	0	0	0	0	0	d__Bacteria	p__Bacteroidota	c__Bacteroidia	o__Chitinophagales	f__Chitinophagaceae	g__Flavisolibacter	NA
6f7d0dc47c712201d3256316fb1f3955	29	0.707317	0	0	0	0	0	0	0	0	0	0	0	0	0	0	0	0	0	0	0	0	0	0	0	0	0	0	0	0	0	0	0	0	0	8	11	0	0	0	10	0	0	d__Bacteria	p__Cyanobacteria	c__Sericytochromatia	o__Sericytochromatia	f__Sericytochromatia	g__Sericytochromatia	NA
39b365fb56dda9fbe342b1b902583c48	29	0.707317	0	0	0	0	0	0	0	0	0	0	0	0	0	0	0	0	0	0	0	0	0	0	0	0	0	0	0	0	0	0	0	0	0	0	14	0	0	15	0	0	0	d__Bacteria	p__Planctomycetota	c__Planctomycetes	o__Pirellulales	f__Pirellulaceae	g__Pirellula	s__uncultured_bacterium
4aac5343245cc5027b97863817ef64fe	29	0.707317	0	0	0	0	0	0	0	0	0	0	0	0	0	0	0	0	0	0	0	0	0	0	0	0	0	0	0	0	0	0	0	0	0	0	0	29	0	0	0	0	0	d__Bacteria	p__Actinobacteriota	c__Actinobacteria	o__Micromonosporales	f__Micromonosporaceae	g__Virgisporangium	NA
d0369d0ede5299258008f5c39c6758cc	29	0.707317	0	0	0	0	0	0	0	0	0	0	0	0	0	0	0	0	0	0	0	0	0	0	0	0	0	0	0	0	0	0	0	0	0	0	0	12	0	0	9	0	8	d__Bacteria	p__Actinobacteriota	c__Thermoleophilia	o__Solirubrobacterales	f__Solirubrobacteraceae	g__Conexibacter	NA
cdf732a1a8f29bd49bdd4fad566000bf	29	0.707317	0	0	0	0	0	0	0	0	0	0	0	0	0	0	0	0	0	0	0	0	0	0	0	0	0	0	0	0	0	0	0	0	0	0	0	14	0	0	0	0	15	d__Bacteria	p__Chloroflexi	c__JG30-KF-CM66	o__JG30-KF-CM66	f__JG30-KF-CM66	g__JG30-KF-CM66	s__uncultured_bacterium
f53b128239938b605baf5bff430dd5c3	29	0.707317	0	0	0	0	0	0	0	0	0	0	0	0	0	0	0	0	0	0	0	0	0	0	0	0	0	0	0	0	0	0	0	0	0	0	0	0	0	0	29	0	0	d__Bacteria	NA	NA	NA	NA	NA	NA
0ae78d72621c10151bd58b29f0d0c2b8	29	0.707317	0	0	0	0	0	0	0	0	0	0	0	0	0	0	0	0	0	0	0	0	0	0	0	0	0	0	0	0	0	0	0	0	0	0	0	0	0	0	29	0	0	d__Bacteria	p__Latescibacterota	c__Latescibacterota	o__Latescibacterota	f__Latescibacterota	g__Latescibacterota	s__uncultured_bacterium
9cd5d70cbb03f0211d941de8918377fa	29	0.707317	0	0	0	0	0	0	0	0	0	0	0	0	0	0	0	0	0	0	0	0	0	0	0	0	0	0	0	0	0	0	0	0	0	0	0	0	0	0	12	0	17	d__Bacteria	p__Actinobacteriota	c__Acidimicrobiia	o__Microtrichales	f__uncultured	g__uncultured	NA
b9202af40477fafdf1a28be79227655e	29	0.707317	0	0	0	0	0	0	0	0	0	0	0	0	0	0	0	0	0	0	0	0	0	0	0	0	0	0	0	0	0	0	0	0	0	0	0	0	0	0	0	29	0	d__Bacteria	p__Actinobacteriota	c__Rubrobacteria	o__Rubrobacterales	f__Rubrobacteriaceae	g__Rubrobacter	s__uncultured_bacterium
207321e0f116be88990480bf5d1bb0ad	29	0.707317	0	0	0	0	0	0	0	0	0	0	0	0	0	0	0	0	0	0	0	0	0	0	0	0	0	0	0	0	0	0	0	0	0	0	0	0	0	0	0	0	29	d__Bacteria	p__Proteobacteria	c__Gammaproteobacteria	o__Burkholderiales	f__Comamonadaceae	g__Aquabacterium	NA
48ce0805d6dccc05d72e00de6ffdf397	28	0.682927	0	3	0	0	25	0	0	0	0	0	0	0	0	0	0	0	0	0	0	0	0	0	0	0	0	0	0	0	0	0	0	0	0	0	0	0	0	0	0	0	0	d__Bacteria	p__Verrucomicrobiota	c__Verrucomicrobiae	o__Pedosphaerales	f__Pedosphaeraceae	g__Pedosphaeraceae	s__uncultured_bacterium
5f5532ffe21a2cd7458ca1369f9eb513	28	0.682927	0	0	6	0	0	0	0	22	0	0	0	0	0	0	0	0	0	0	0	0	0	0	0	0	0	0	0	0	0	0	0	0	0	0	0	0	0	0	0	0	0	d__Bacteria	p__Verrucomicrobiota	c__Verrucomicrobiae	o__Chthoniobacterales	f__Chthoniobacteraceae	g__Chthoniobacter	s__uncultured_bacterium
166180841a4458cb3e7376b5dc79615c	28	0.682927	0	0	0	28	0	0	0	0	0	0	0	0	0	0	0	0	0	0	0	0	0	0	0	0	0	0	0	0	0	0	0	0	0	0	0	0	0	0	0	0	0	d__Bacteria	p__Proteobacteria	c__Gammaproteobacteria	o__Burkholderiales	f__Comamonadaceae	g__Polaromonas	NA
4466f82351e095fe2b0ca4b0d17289d4	28	0.682927	0	0	0	8	0	0	20	0	0	0	0	0	0	0	0	0	0	0	0	0	0	0	0	0	0	0	0	0	0	0	0	0	0	0	0	0	0	0	0	0	0	d__Bacteria	p__Proteobacteria	c__Gammaproteobacteria	o__Burkholderiales	f__A21b	g__A21b	s__uncultured_bacterium
d6866ca7556a3cc02881d6a9ab25c36b	28	0.682927	0	0	0	0	17	0	0	11	0	0	0	0	0	0	0	0	0	0	0	0	0	0	0	0	0	0	0	0	0	0	0	0	0	0	0	0	0	0	0	0	0	d__Bacteria	p__Latescibacterota	c__Latescibacterota	o__Latescibacterota	f__Latescibacterota	g__Latescibacterota	s__uncultured_bacterium
139f0a632f0ea7ebd4f42b08cb3ae5b7	28	0.682927	0	0	0	0	28	0	0	0	0	0	0	0	0	0	0	0	0	0	0	0	0	0	0	0	0	0	0	0	0	0	0	0	0	0	0	0	0	0	0	0	0	d__Bacteria	p__Bacteroidota	c__Bacteroidia	o__Flavobacteriales	f__Flavobacteriaceae	g__Flavobacterium	NA
1d90d44d83b380b8ef9612950558717e	28	0.682927	0	0	0	0	12	0	0	16	0	0	0	0	0	0	0	0	0	0	0	0	0	0	0	0	0	0	0	0	0	0	0	0	0	0	0	0	0	0	0	0	0	d__Bacteria	p__Proteobacteria	c__Alphaproteobacteria	o__Caulobacterales	f__Caulobacteraceae	g__Phenylobacterium	NA
15b41696269b0e16914fa4f213520c72	28	0.682927	0	0	0	0	11	0	0	17	0	0	0	0	0	0	0	0	0	0	0	0	0	0	0	0	0	0	0	0	0	0	0	0	0	0	0	0	0	0	0	0	0	d__Bacteria	p__Verrucomicrobiota	c__Verrucomicrobiae	o__Pedosphaerales	f__Pedosphaeraceae	g__Pedosphaeraceae	NA
4fdd62c2761bd6410d8482ba5b3d2719	28	0.682927	0	0	0	0	0	0	28	0	0	0	0	0	0	0	0	0	0	0	0	0	0	0	0	0	0	0	0	0	0	0	0	0	0	0	0	0	0	0	0	0	0	d__Bacteria	p__Cyanobacteria	c__Sericytochromatia	o__Sericytochromatia	f__Sericytochromatia	g__Sericytochromatia	s__uncultured_bacterium
f43323ed0894257d1e4e51559400d1eb	28	0.682927	0	0	0	0	0	0	0	28	0	0	0	0	0	0	0	0	0	0	0	0	0	0	0	0	0	0	0	0	0	0	0	0	0	0	0	0	0	0	0	0	0	d__Bacteria	p__Actinobacteriota	c__Acidimicrobiia	o__Microtrichales	f__Ilumatobacteraceae	NA	NA
099d2c86f8e80037bfe61248384e486d	28	0.682927	0	0	0	0	0	0	0	28	0	0	0	0	0	0	0	0	0	0	0	0	0	0	0	0	0	0	0	0	0	0	0	0	0	0	0	0	0	0	0	0	0	d__Bacteria	p__Actinobacteriota	c__Actinobacteria	o__Corynebacteriales	f__Nocardiaceae	g__Rhodococcus	NA
9e55997f48d79aeec18ec63220590b5c	28	0.682927	0	0	0	0	0	0	0	28	0	0	0	0	0	0	0	0	0	0	0	0	0	0	0	0	0	0	0	0	0	0	0	0	0	0	0	0	0	0	0	0	0	d__Bacteria	p__Verrucomicrobiota	c__Verrucomicrobiae	o__Pedosphaerales	f__Pedosphaeraceae	g__Pedosphaeraceae	NA
e63e10f7fcc2eaf10d25d296a3c2cc4c	28	0.682927	0	0	0	0	0	0	0	28	0	0	0	0	0	0	0	0	0	0	0	0	0	0	0	0	0	0	0	0	0	0	0	0	0	0	0	0	0	0	0	0	0	d__Bacteria	p__Bacteroidota	c__Bacteroidia	o__Cytophagales	f__Hymenobacteraceae	g__Hymenobacter	NA
af368f4e156a06f43747abe43c2844f7	28	0.682927	0	0	0	8	14	6	0	0	0	0	0	0	0	0	0	0	0	0	0	0	0	0	0	0	0	0	0	0	0	0	0	0	0	0	0	0	0	0	0	0	0	d__Bacteria	p__Chloroflexi	c__P2-11E	o__P2-11E	f__P2-11E	g__P2-11E	s__uncultured_bacterium
9d43ff3033e4c6ab4960da74c1330e82	28	0.682927	0	7	0	12	0	0	0	0	0	0	0	0	0	0	0	0	0	0	0	0	0	0	0	0	0	0	0	0	0	0	0	0	0	0	0	0	0	9	0	0	0	d__Bacteria	p__Actinobacteriota	c__Actinobacteria	o__Streptosporangiales	f__Nocardiopsaceae	g__Nocardiopsis	NA
7386861345b508212284530f9c44d536	28	0.682927	0	0	0	0	0	0	19	0	0	0	0	0	0	0	0	0	0	0	0	0	0	0	0	0	0	0	0	0	0	0	0	9	0	0	0	0	0	0	0	0	0	d__Bacteria	p__Myxococcota	c__Polyangia	o__Haliangiales	f__Haliangiaceae	g__Haliangium	s__uncultured_bacterium
77c6fc2dc6149ea816669cf4d21a9977	28	0.682927	0	0	0	0	0	6	18	0	0	0	4	0	0	0	0	0	0	0	0	0	0	0	0	0	0	0	0	0	0	0	0	0	0	0	0	0	0	0	0	0	0	d__Bacteria	p__Bacteroidota	c__Bacteroidia	o__Chitinophagales	f__uncultured	g__uncultured	s__uncultured_bacterium
9b7a0101c56ff076f784c1768a3fe112	28	0.682927	0	0	0	0	0	0	0	11	17	0	0	0	0	0	0	0	0	0	0	0	0	0	0	0	0	0	0	0	0	0	0	0	0	0	0	0	0	0	0	0	0	d__Bacteria	p__Proteobacteria	c__Alphaproteobacteria	o__Acetobacterales	f__Acetobacteraceae	g__uncultured	s__uncultured_bacterium
8892802548d9c61bfaffa21c7936de03	28	0.682927	0	0	3	0	6	0	6	0	0	0	0	0	0	0	0	0	0	0	0	0	0	0	0	0	0	0	0	0	0	0	0	13	0	0	0	0	0	0	0	0	0	d__Bacteria	p__Desulfobacterota	c__Desulfuromonadia	o__PB19	f__PB19	g__PB19	NA
dbb0ca3c9ff81a0aca07e1134edb5427	28	0.682927	4	14	0	0	0	0	0	0	0	0	0	0	0	0	0	0	0	0	0	0	0	0	0	0	0	0	0	0	0	0	0	10	0	0	0	0	0	0	0	0	0	d__Bacteria	p__Actinobacteriota	c__Actinobacteria	o__Corynebacteriales	f__Nocardiaceae	g__Rhodococcus	NA
c31a200d12b6bdbd06487d716f48a5e8	28	0.682927	0	0	0	0	0	0	9	0	19	0	0	0	0	0	0	0	0	0	0	0	0	0	0	0	0	0	0	0	0	0	0	0	0	0	0	0	0	0	0	0	0	d__Bacteria	p__Bdellovibrionota	c__Bdellovibrionia	o__Bdellovibrionales	f__Bdellovibrionaceae	g__Bdellovibrio	s__uncultured_bacterium
63f8dea14e659fc45e6bfd4dd22d0410	28	0.682927	24	0	4	0	0	0	0	0	0	0	0	0	0	0	0	0	0	0	0	0	0	0	0	0	0	0	0	0	0	0	0	0	0	0	0	0	0	0	0	0	0	d__Bacteria	p__Patescibacteria	c__Saccharimonadia	o__Saccharimonadales	f__Saccharimonadales	g__Saccharimonadales	s__uncultured_bacterium
f80699bd2641d722cd894970e83152c2	28	0.682927	0	0	0	4	0	0	0	0	0	0	0	0	0	0	0	0	0	0	0	2	0	0	0	0	0	0	0	0	0	0	0	0	0	0	16	6	0	0	0	0	0	d__Bacteria	p__Patescibacteria	c__Saccharimonadia	o__Saccharimonadales	f__Saccharimonadales	g__Saccharimonadales	s__uncultured_bacterium
24979ff45fb77c8141c697f7e131e4c5	28	0.682927	0	0	0	0	0	0	0	0	0	0	12	7	9	0	0	0	0	0	0	0	0	0	0	0	0	0	0	0	0	0	0	0	0	0	0	0	0	0	0	0	0	d__Bacteria	p__Verrucomicrobiota	c__Verrucomicrobiae	o__Opitutales	f__Opitutaceae	g__Opitutus	NA
9d03b57ca09a5c997d2daefd52ccfd51	28	0.682927	0	0	0	0	0	0	0	0	0	0	16	0	0	0	0	0	0	0	12	0	0	0	0	0	0	0	0	0	0	0	0	0	0	0	0	0	0	0	0	0	0	d__Bacteria	p__Gemmatimonadota	c__Gemmatimonadetes	o__Gemmatimonadales	f__Gemmatimonadaceae	g__uncultured	s__uncultured_bacterium
8a25477d411b3873e5d573e0d68ee968	28	0.682927	0	0	0	0	0	0	0	0	0	0	19	0	0	0	0	0	0	0	0	0	0	0	0	0	0	0	0	0	0	0	0	0	0	0	0	9	0	0	0	0	0	d__Bacteria	p__Bacteroidota	c__Bacteroidia	o__Chitinophagales	f__Saprospiraceae	g__uncultured	NA
58ba21d365a5d4d7a487b7eced401b77	28	0.682927	0	0	0	0	0	0	0	0	0	0	8	0	0	0	0	0	0	0	0	0	0	0	0	0	0	0	0	0	0	0	0	12	0	0	8	0	0	0	0	0	0	d__Bacteria	p__Myxococcota	c__Polyangia	o__Polyangiales	f__BIrii41	g__BIrii41	s__uncultured_bacterium
3932fafc3d69114fcd1aa30ccd211dd2	28	0.682927	0	0	0	0	0	0	0	0	0	0	0	28	0	0	0	0	0	0	0	0	0	0	0	0	0	0	0	0	0	0	0	0	0	0	0	0	0	0	0	0	0	d__Bacteria	p__Proteobacteria	c__Gammaproteobacteria	o__PLTA13	f__PLTA13	g__PLTA13	s__uncultured_bacterium
f7c8e3104a35519d7ac96a2047922583	28	0.682927	0	0	0	0	0	0	0	0	0	0	0	6	3	0	0	0	2	0	0	2	0	0	0	0	0	0	0	0	0	0	0	0	0	5	0	0	0	0	0	0	10	d__Bacteria	p__Bacteroidota	c__Bacteroidia	o__Chitinophagales	f__Saprospiraceae	g__uncultured	s__uncultured_bacterium
c32b47976387c0c42c731a8a27dc95e3	28	0.682927	0	0	0	0	0	0	0	0	0	0	0	9	12	0	0	0	0	0	0	0	0	0	0	0	0	0	0	0	0	0	0	7	0	0	0	0	0	0	0	0	0	d__Bacteria	p__Chloroflexi	c__Anaerolineae	o__Anaerolineales	f__Anaerolineaceae	g__Ornatilinea	s__uncultured_bacterium
7b13e65613a0473943630451a66b7e00	28	0.682927	0	0	0	0	0	0	0	0	0	0	0	5	5	0	0	0	11	5	2	0	0	0	0	0	0	0	0	0	0	0	0	0	0	0	0	0	0	0	0	0	0	d__Bacteria	p__Verrucomicrobiota	c__Verrucomicrobiae	o__Pedosphaerales	f__Pedosphaeraceae	g__Pedosphaeraceae	NA
f805486f151ca2ee29f72ce598241116	28	0.682927	0	0	0	0	0	0	0	0	0	0	0	0	28	0	0	0	0	0	0	0	0	0	0	0	0	0	0	0	0	0	0	0	0	0	0	0	0	0	0	0	0	d__Bacteria	p__Proteobacteria	c__Gammaproteobacteria	o__Burkholderiales	f__Comamonadaceae	NA	NA
dece60a1090abb4d9b936d913ded6d0a	28	0.682927	0	0	0	0	0	0	0	0	0	0	0	0	0	0	0	22	0	0	0	0	0	0	0	0	0	0	0	0	0	0	0	0	0	0	0	0	0	0	0	0	6	d__Bacteria	p__Acidobacteriota	c__Blastocatellia	o__DS-100	f__DS-100	g__DS-100	NA
646beffbeda1bc200c481466b2310fc0	28	0.682927	0	0	0	0	0	0	0	0	0	0	0	0	0	0	0	21	0	0	0	0	0	0	0	0	0	0	0	0	0	0	0	0	0	7	0	0	0	0	0	0	0	d__Bacteria	p__Acidobacteriota	c__Blastocatellia	o__Blastocatellales	f__Blastocatellaceae	NA	NA
48d12aa142f21e3222827c9d3fecca56	28	0.682927	0	0	0	0	0	0	0	0	0	0	0	0	0	0	0	12	0	0	0	0	0	0	0	0	0	0	0	0	0	0	0	8	0	0	0	0	0	0	0	0	8	d__Bacteria	p__Cyanobacteria	c__Sericytochromatia	o__Sericytochromatia	f__Sericytochromatia	g__Sericytochromatia	NA
5158d2e74ad1b02ba499fd8fdbed30e1	28	0.682927	0	0	0	0	0	0	0	0	0	0	0	0	0	0	0	13	8	7	0	0	0	0	0	0	0	0	0	0	0	0	0	0	0	0	0	0	0	0	0	0	0	d__Bacteria	p__Actinobacteriota	c__Actinobacteria	o__Micromonosporales	f__Micromonosporaceae	g__Longispora	NA
d9b8253bd2e8840115614a6e252e4851	28	0.682927	0	0	0	0	0	0	0	0	0	0	0	0	0	0	0	9	12	7	0	0	0	0	0	0	0	0	0	0	0	0	0	0	0	0	0	0	0	0	0	0	0	d__Bacteria	p__Bdellovibrionota	c__Bdellovibrionia	o__Bdellovibrionales	f__Bdellovibrionaceae	g__Bdellovibrio	s__uncultured_bacterium
621efbaeffd5072ad4e0edd14e48ba8f	28	0.682927	0	0	0	0	0	0	0	0	0	0	0	0	0	0	0	7	0	0	0	0	0	0	0	0	0	0	0	9	6	0	0	0	0	6	0	0	0	0	0	0	0	d__Bacteria	p__Verrucomicrobiota	c__Verrucomicrobiae	o__Chthoniobacterales	f__Chthoniobacteraceae	NA	NA
4707aabf57c5078a19df76bb2f0a0e6a	28	0.682927	0	0	0	0	0	0	0	0	0	0	0	0	0	0	0	28	0	0	0	0	0	0	0	0	0	0	0	0	0	0	0	0	0	0	0	0	0	0	0	0	0	d__Bacteria	p__Actinobacteriota	c__Actinobacteria	o__Propionibacteriales	f__Nocardioidaceae	g__Aeromicrobium	NA
479c46326cc60865781ab662f63b9e0a	28	0.682927	0	0	0	0	0	0	0	0	0	0	0	0	0	0	0	8	0	0	0	0	0	0	0	0	0	0	0	0	0	0	0	0	0	0	0	0	0	0	0	0	20	d__Bacteria	p__Cyanobacteria	c__Cyanobacteriia	NA	NA	NA	NA
9df66b4f39583b579d3469aaab99534d	28	0.682927	0	0	0	0	0	0	0	0	0	0	0	0	0	0	0	9	0	0	0	0	0	0	0	0	0	0	0	0	0	0	0	0	0	0	0	0	0	0	0	0	19	d__Bacteria	p__Planctomycetota	c__BD7-11	o__BD7-11	f__BD7-11	g__BD7-11	s__uncultured_bacterium
8a7c30997c53517a5bea178f0c06f38c	28	0.682927	0	0	0	0	0	0	0	0	0	0	0	0	0	0	0	0	28	0	0	0	0	0	0	0	0	0	0	0	0	0	0	0	0	0	0	0	0	0	0	0	0	d__Bacteria	p__Actinobacteriota	c__Actinobacteria	o__Pseudonocardiales	f__Pseudonocardiaceae	g__Kibdelosporangium	NA
34323e50971ef6353e25dec85b8232d5	28	0.682927	0	0	0	0	0	0	0	0	0	0	0	0	0	0	0	0	12	6	0	0	0	4	0	0	0	0	6	0	0	0	0	0	0	0	0	0	0	0	0	0	0	d__Bacteria	p__Elusimicrobiota	c__Elusimicrobia	o__Lineage_IV	f__Lineage_IV	g__Lineage_IV	s__uncultured_bacterium
7cfac9691a2e5bc0a9495513e26cfc1c	28	0.682927	0	0	0	0	0	0	0	0	0	0	0	0	0	0	0	0	17	0	0	0	0	11	0	0	0	0	0	0	0	0	0	0	0	0	0	0	0	0	0	0	0	d__Bacteria	p__Acidobacteriota	c__Holophagae	o__Subgroup_7	f__Subgroup_7	g__Subgroup_7	NA
266579d5c19e2f0e329abc800dec245b	28	0.682927	0	0	0	0	0	0	0	0	0	0	0	0	0	0	0	0	17	11	0	0	0	0	0	0	0	0	0	0	0	0	0	0	0	0	0	0	0	0	0	0	0	d__Bacteria	p__Bacteroidota	c__Bacteroidia	o__Sphingobacteriales	f__KD3-93	g__KD3-93	NA
800d56d1a44447b5022aba36a7d02dd6	28	0.682927	0	0	0	0	0	0	0	0	0	0	0	0	0	0	0	0	7	5	8	4	0	0	0	0	0	0	0	0	0	0	0	0	0	0	4	0	0	0	0	0	0	d__Bacteria	p__Verrucomicrobiota	c__Chlamydiae	o__Chlamydiales	f__Parachlamydiaceae	NA	NA
ab0ac6e7a862d6b231913485d14c485f	28	0.682927	0	0	0	0	0	0	0	0	0	0	0	0	0	0	0	0	4	0	3	4	0	0	0	0	5	0	0	3	0	9	0	0	0	0	0	0	0	0	0	0	0	d__Bacteria	p__Patescibacteria	c__Parcubacteria	o__Candidatus_Yanofskybacteria	f__Candidatus_Yanofskybacteria	g__Candidatus_Yanofskybacteria	s__uncultured_bacterium
7e40d88a06986f12546cbcf5f3af0ae5	28	0.682927	0	0	0	0	0	0	0	0	0	0	0	0	0	0	0	0	0	22	6	0	0	0	0	0	0	0	0	0	0	0	0	0	0	0	0	0	0	0	0	0	0	d__Bacteria	p__Planctomycetota	c__Planctomycetes	o__Pirellulales	f__Pirellulaceae	g__uncultured	s__uncultured_bacterium
1da3e2f22e7d73570f1c1b5f4294bde2	28	0.682927	0	0	0	0	0	0	0	0	0	0	0	0	0	0	0	0	0	4	0	4	0	0	4	2	0	0	0	0	0	0	0	3	0	0	0	11	0	0	0	0	0	d__Bacteria	p__Chloroflexi	c__Anaerolineae	o__SBR1031	f__SBR1031	g__SBR1031	NA
1119aea11e1e41ae93a31e3dedfb4b1f	28	0.682927	0	0	0	0	0	0	0	0	0	0	0	0	0	0	0	0	0	2	0	0	0	4	0	0	8	0	0	5	0	9	0	0	0	0	0	0	0	0	0	0	0	d__Bacteria	p__Latescibacterota	c__Latescibacterota	o__Latescibacterota	f__Latescibacterota	g__Latescibacterota	s__uncultured_bacterium
a013430c70267415e8d707239a0f304a	28	0.682927	0	0	0	0	0	0	0	0	0	0	0	0	0	0	0	0	0	0	17	0	0	0	0	0	11	0	0	0	0	0	0	0	0	0	0	0	0	0	0	0	0	d__Bacteria	p__Chloroflexi	c__Chloroflexia	o__Thermomicrobiales	f__JG30-KF-CM45	g__JG30-KF-CM45	s__metagenome
a2b805588170e49928cb4562a0d21c00	28	0.682927	0	0	0	0	0	0	0	0	0	0	0	0	0	0	0	0	0	0	11	10	0	0	0	0	0	7	0	0	0	0	0	0	0	0	0	0	0	0	0	0	0	d__Bacteria	p__Desulfobacterota	c__Desulfuromonadia	o__Geobacterales	f__Geobacteraceae	g__Geobacter	s__uncultured_bacterium
65b3c996a7e7bca61cabbdb406362f9b	28	0.682927	0	0	0	0	0	0	0	0	0	0	0	0	0	0	0	0	0	0	0	28	0	0	0	0	0	0	0	0	0	0	0	0	0	0	0	0	0	0	0	0	0	d__Bacteria	p__Myxococcota	c__Polyangia	o__Haliangiales	f__Haliangiaceae	g__Haliangium	s__uncultured_bacterium
69da23a8f796f10600435bc3ab3c1ae6	28	0.682927	0	0	0	0	0	0	0	0	0	0	0	0	0	0	0	0	0	0	0	0	4	0	0	0	0	0	0	0	0	0	0	24	0	0	0	0	0	0	0	0	0	d__Bacteria	p__Verrucomicrobiota	c__Omnitrophia	o__Omnitrophales	f__Omnitrophales	g__Omnitrophales	s__uncultured_bacterium
6e1bea7b1ed09c4040cb72f4ef1e6e0b	28	0.682927	0	0	0	0	0	0	0	0	0	0	0	0	0	0	0	0	0	0	0	0	10	0	0	0	0	0	0	0	0	0	0	0	0	0	0	0	0	18	0	0	0	d__Bacteria	p__Proteobacteria	c__Alphaproteobacteria	o__Rhizobiales	f__uncultured	g__uncultured	s__uncultured_bacterium
3892f11eead2d1aae373cebdd949f034	28	0.682927	0	0	0	0	0	0	0	0	0	0	0	0	0	0	0	0	0	0	0	0	6	0	0	0	0	0	0	0	0	0	0	0	11	0	0	11	0	0	0	0	0	d__Bacteria	p__Bacteroidota	c__Bacteroidia	o__Chitinophagales	f__Chitinophagaceae	g__Terrimonas	s__uncultured_bacterium
05e8586481c9c93799b167584e3029ff	28	0.682927	0	0	0	0	0	0	0	0	0	0	0	0	0	0	0	0	0	0	0	0	0	0	5	0	0	0	23	0	0	0	0	0	0	0	0	0	0	0	0	0	0	d__Bacteria	p__Cyanobacteria	c__Vampirivibrionia	o__Obscuribacterales	f__Obscuribacteraceae	g__Obscuribacteraceae	s__uncultured_bacterium
211253bb504ad00334942d464053f5f1	28	0.682927	0	0	0	0	0	0	0	0	0	0	0	0	0	0	0	0	0	0	0	0	0	0	12	16	0	0	0	0	0	0	0	0	0	0	0	0	0	0	0	0	0	d__Bacteria	p__Myxococcota	c__bacteriap25	o__bacteriap25	f__bacteriap25	g__bacteriap25	NA
186a332ee2709b2086d1445d35dc2af2	28	0.682927	0	0	0	0	0	0	0	0	0	0	0	0	0	0	0	0	0	0	0	0	0	0	0	23	5	0	0	0	0	0	0	0	0	0	0	0	0	0	0	0	0	d__Bacteria	p__Proteobacteria	c__Gammaproteobacteria	o__Acidiferrobacterales	f__Acidiferrobacteraceae	g__uncultured	s__uncultured_bacterium
08acb76df2bf0718d7b4a5a6c01ff685	28	0.682927	0	0	0	0	0	0	0	0	0	0	0	0	0	0	0	0	0	0	0	0	0	0	0	5	0	0	5	0	0	8	0	0	0	0	0	10	0	0	0	0	0	d__Bacteria	p__Proteobacteria	c__Alphaproteobacteria	o__Rhizobiales	NA	NA	NA
c78c7a01ec3de3e3dcc86cfa80fecf00	28	0.682927	0	0	0	0	0	0	0	0	0	0	0	0	0	0	0	0	0	0	0	0	0	0	0	0	28	0	0	0	0	0	0	0	0	0	0	0	0	0	0	0	0	d__Bacteria	p__Nitrospirota	NA	NA	NA	NA	NA
69ad0673531dbb5d75767de8fbf5f7b1	28	0.682927	0	0	0	0	0	0	0	0	0	0	0	0	0	0	0	0	0	0	0	0	0	0	0	0	0	13	0	0	9	6	0	0	0	0	0	0	0	0	0	0	0	d__Bacteria	p__Chloroflexi	c__Anaerolineae	o__SBR1031	f__A4b	g__A4b	s__uncultured_bacterium
b55a3aeecbac70b25376289be8c30a37	28	0.682927	0	0	0	0	0	0	0	0	0	0	0	0	0	0	0	0	0	0	0	0	0	0	0	0	0	19	0	0	0	4	0	0	0	0	0	0	0	0	0	5	0	d__Bacteria	p__Methylomirabilota	c__Methylomirabilia	o__Rokubacteriales	f__WX65	g__WX65	s__uncultured_bacterium
042474d1582830f55569b86e2408fcbe	28	0.682927	0	0	0	0	0	0	0	0	0	0	0	0	0	0	0	0	0	0	0	0	0	0	0	0	0	15	0	4	9	0	0	0	0	0	0	0	0	0	0	0	0	d__Bacteria	p__Verrucomicrobiota	c__Verrucomicrobiae	o__Verrucomicrobiales	f__Verrucomicrobiaceae	g__Roseimicrobium	NA
3f4224028291149a6cc38bb41cc5c3a0	28	0.682927	0	0	0	0	0	0	0	0	0	0	0	0	0	0	0	0	0	0	0	0	0	0	0	0	0	11	0	0	0	17	0	0	0	0	0	0	0	0	0	0	0	d__Bacteria	p__Patescibacteria	c__Saccharimonadia	o__Saccharimonadales	f__LWQ8	g__LWQ8	s__uncultured_bacterium
b4ed8aee557ea3dc1d9f8bdf5b915000	28	0.682927	0	0	0	0	0	0	0	0	0	0	0	0	0	0	0	0	0	0	0	0	0	0	0	0	0	0	28	0	0	0	0	0	0	0	0	0	0	0	0	0	0	d__Bacteria	p__Proteobacteria	c__Alphaproteobacteria	o__Rhizobiales	f__Rhodomicrobiaceae	g__Rhodomicrobium	s__uncultured_bacterium
55882e7a51e1e3354f673d1781133c9c	28	0.682927	0	0	0	0	0	0	0	0	0	0	0	0	0	0	0	0	0	0	0	0	0	0	0	0	0	0	12	8	0	6	0	0	0	0	0	2	0	0	0	0	0	d__Archaea	p__Thermoplasmatota	c__Thermoplasmata	NA	NA	NA	NA
1eac05c558dd23527f2e3089dda03612	28	0.682927	0	0	0	0	0	0	0	0	0	0	0	0	0	0	0	0	0	0	0	0	0	0	0	0	0	0	13	6	3	6	0	0	0	0	0	0	0	0	0	0	0	d__Bacteria	p__SAR324_clade(Marine_group_B)	c__SAR324_clade(Marine_group_B)	o__SAR324_clade(Marine_group_B)	f__SAR324_clade(Marine_group_B)	g__SAR324_clade(Marine_group_B)	s__uncultured_bacterium
ccbed27c0bf0b3d794d6e2aa63ba741a	28	0.682927	0	0	0	0	0	0	0	0	0	0	0	0	0	0	0	0	0	0	0	0	0	0	0	0	0	0	12	16	0	0	0	0	0	0	0	0	0	0	0	0	0	d__Bacteria	p__Patescibacteria	c__Parcubacteria	o__Parcubacteria	f__Parcubacteria	g__Parcubacteria	s__uncultured_bacterium
33dab3a61e51aa09c79b2db51cdd9ed4	28	0.682927	0	0	0	0	0	0	0	0	0	0	0	0	0	0	0	0	0	0	0	0	0	0	0	0	0	0	3	7	8	10	0	0	0	0	0	0	0	0	0	0	0	d__Bacteria	NA	NA	NA	NA	NA	NA
0651029d179f206ce0db5462a72d7189	28	0.682927	0	0	0	0	0	0	0	0	0	0	0	0	0	0	0	0	0	0	0	0	0	0	0	0	0	0	12	0	0	16	0	0	0	0	0	0	0	0	0	0	0	d__Bacteria	p__Verrucomicrobiota	c__Verrucomicrobiae	o__Pedosphaerales	f__Pedosphaeraceae	g__Pedosphaeraceae	NA
5a63d7b15e95790ffcd911057f8e1d02	28	0.682927	0	0	0	0	0	0	0	0	0	0	0	0	0	0	0	0	0	0	0	0	0	0	0	0	0	0	10	18	0	0	0	0	0	0	0	0	0	0	0	0	0	d__Bacteria	p__Myxococcota	c__Polyangia	o__Haliangiales	f__Haliangiaceae	g__Haliangium	s__uncultured_bacterium
ca784d51a5e825b84c4835b39ddfbe63	28	0.682927	0	0	0	0	0	0	0	0	0	0	0	0	0	0	0	0	0	0	0	0	0	0	0	0	0	0	8	9	0	6	0	0	0	0	0	0	0	0	5	0	0	d__Bacteria	p__Proteobacteria	c__Alphaproteobacteria	o__Rhizobiales	f__Xanthobacteraceae	g__uncultured	s__uncultured_bacterium
02d9b9fb75c0cb187d6ef809df8e102a	28	0.682927	0	0	0	0	0	0	0	0	0	0	0	0	0	0	0	0	0	0	0	0	0	0	0	0	0	0	0	15	0	0	0	0	0	0	0	0	0	0	0	13	0	d__Bacteria	p__Bacteroidota	c__SJA-28	o__SJA-28	f__SJA-28	g__SJA-28	NA
c0ca570a3897ee7a7b86df0c0e1b9b7d	28	0.682927	0	0	0	0	0	0	0	0	0	0	0	0	0	0	0	0	0	0	0	0	0	0	0	0	0	0	0	28	0	0	0	0	0	0	0	0	0	0	0	0	0	d__Bacteria	p__Actinobacteriota	c__Thermoleophilia	o__Solirubrobacterales	f__Solirubrobacteraceae	g__Solirubrobacter	NA
3e38efad807d38166308a923cfe8c3c9	28	0.682927	0	0	0	0	0	0	0	0	0	0	0	0	0	0	0	0	0	0	0	0	0	0	0	0	0	0	0	28	0	0	0	0	0	0	0	0	0	0	0	0	0	d__Bacteria	p__Proteobacteria	c__Gammaproteobacteria	o__Burkholderiales	f__Oxalobacteraceae	NA	NA
5bcfe5f76e497ec13d4573be4d9bea19	28	0.682927	0	0	0	0	0	0	0	0	0	0	0	0	0	0	0	0	0	0	0	0	0	0	0	0	0	0	0	0	10	0	0	0	0	0	0	0	0	0	0	18	0	d__Bacteria	p__Proteobacteria	c__Alphaproteobacteria	o__Rhodobacterales	f__Rhodobacteraceae	NA	NA
6d5379985ed1b88a4c4e9cb1cd9ee45e	28	0.682927	0	0	0	0	0	0	0	0	0	0	0	0	0	0	0	0	0	0	0	0	0	0	0	0	0	0	0	0	8	8	0	0	0	0	0	0	0	0	0	12	0	d__Bacteria	p__Acidobacteriota	c__AT-s3-28	o__AT-s3-28	f__AT-s3-28	g__AT-s3-28	s__uncultured_bacterium
f595b653b68185190661843524cfa050	28	0.682927	0	0	0	0	0	0	0	0	0	0	0	0	0	0	0	0	0	0	0	0	0	0	0	0	0	0	0	0	28	0	0	0	0	0	0	0	0	0	0	0	0	d__Bacteria	p__Myxococcota	c__Polyangia	o__Haliangiales	f__Haliangiaceae	g__Haliangium	s__uncultured_bacterium
5308e3ebd24492c30c750ce6a16f95a9	28	0.682927	0	0	0	0	0	0	0	0	0	0	0	0	0	0	0	0	0	0	0	0	0	0	0	0	0	0	0	0	0	3	0	0	21	0	0	4	0	0	0	0	0	d__Bacteria	p__Patescibacteria	c__Saccharimonadia	o__Saccharimonadales	f__Saccharimonadales	g__Saccharimonadales	s__uncultured_bacterium
4a9d8bc5c4d6819c5c7732645878d04e	28	0.682927	0	0	0	0	0	0	0	0	0	0	0	0	0	0	0	0	0	0	0	0	0	0	0	0	0	0	0	0	0	28	0	0	0	0	0	0	0	0	0	0	0	d__Bacteria	p__Actinobacteriota	c__Actinobacteria	o__Micromonosporales	f__Micromonosporaceae	g__Dactylosporangium	s__uncultured_bacterium
284c89018a6528dfc0161fead3791bb8	28	0.682927	0	0	0	0	0	0	0	0	0	0	0	0	0	0	0	0	0	0	0	0	0	0	0	0	0	0	0	0	0	6	0	0	0	0	0	0	0	0	0	22	0	d__Bacteria	p__Chloroflexi	c__TK10	o__TK10	f__TK10	g__TK10	s__uncultured_bacterium
c96872cc9ebeed88adf427f822d01124	28	0.682927	0	0	0	0	0	0	0	0	0	0	0	0	0	0	0	0	0	0	0	0	0	0	0	0	0	0	0	0	0	28	0	0	0	0	0	0	0	0	0	0	0	d__Bacteria	p__Actinobacteriota	c__Actinobacteria	o__Micrococcales	f__Intrasporangiaceae	NA	NA
0f90e20c63a5e4887cfcdf605e18ddde	28	0.682927	0	0	0	0	0	0	0	0	0	0	0	0	0	0	0	0	0	0	0	0	0	0	0	0	0	0	0	0	0	0	28	0	0	0	0	0	0	0	0	0	0	d__Bacteria	p__Proteobacteria	c__Gammaproteobacteria	o__Burkholderiales	f__Oxalobacteraceae	g__uncultured	NA
8e6064da140c44afea5eec774d7a49a5	28	0.682927	0	0	0	0	0	0	0	0	0	0	0	0	0	0	0	0	0	0	0	0	0	0	0	0	0	0	0	0	0	0	16	8	4	0	0	0	0	0	0	0	0	d__Bacteria	p__Bacteroidota	c__Bacteroidia	o__Cytophagales	f__Spirosomaceae	g__Spirosoma	s__uncultured_bacterium
0874b282322519396fa5754ee0f61d01	28	0.682927	0	0	0	0	0	0	0	0	0	0	0	0	0	0	0	0	0	0	0	0	0	0	0	0	0	0	0	0	0	0	28	0	0	0	0	0	0	0	0	0	0	d__Bacteria	p__Actinobacteriota	c__Actinobacteria	o__Micrococcales	f__Microbacteriaceae	g__Plantibacter	NA
c847ba556966a505c60f5e7fb2a758ca	28	0.682927	0	0	0	0	0	0	0	0	0	0	0	0	0	0	0	0	0	0	0	0	0	0	0	0	0	0	0	0	0	0	0	28	0	0	0	0	0	0	0	0	0	d__Bacteria	p__Bacteroidota	c__Bacteroidia	o__Chitinophagales	f__Chitinophagaceae	g__Terrimonas	s__uncultured_bacterium
5e4ac41ca3148631cfba09ff87fa301b	28	0.682927	0	0	0	0	0	0	0	0	0	0	0	0	0	0	0	0	0	0	0	0	0	0	0	0	0	0	0	0	0	0	0	5	23	0	0	0	0	0	0	0	0	d__Bacteria	p__Dependentiae	c__Babeliae	o__Babeliales	f__Vermiphilaceae	g__Vermiphilaceae	NA
3e4483baea84d593e895007bac423dad	28	0.682927	0	0	0	0	0	0	0	0	0	0	0	0	0	0	0	0	0	0	0	0	0	0	0	0	0	0	0	0	0	0	0	3	0	25	0	0	0	0	0	0	0	d__Bacteria	p__Gemmatimonadota	c__Longimicrobia	o__Longimicrobiales	f__Longimicrobiaceae	g__YC-ZSS-LKJ147	NA
2e5144afcac7ea40fb83a8954ba30c60	28	0.682927	0	0	0	0	0	0	0	0	0	0	0	0	0	0	0	0	0	0	0	0	0	0	0	0	0	0	0	0	0	0	0	28	0	0	0	0	0	0	0	0	0	d__Bacteria	p__Chloroflexi	c__Chloroflexia	o__Chloroflexales	f__Herpetosiphonaceae	g__Herpetosiphon	NA
ea9faa7ae2cb50247ea19621aec145cb	28	0.682927	0	0	0	0	0	0	0	0	0	0	0	0	0	0	0	0	0	0	0	0	0	0	0	0	0	0	0	0	0	0	0	0	28	0	0	0	0	0	0	0	0	d__Bacteria	p__Patescibacteria	c__Saccharimonadia	o__Saccharimonadales	f__Saccharimonadales	g__Saccharimonadales	NA
3ae04d4f9c2cc17fe9a96e92a8cb5dda	28	0.682927	0	0	0	0	0	0	0	0	0	0	0	0	0	0	0	0	0	0	0	0	0	0	0	0	0	0	0	0	0	0	0	0	0	28	0	0	0	0	0	0	0	d__Bacteria	p__Gemmatimonadota	c__Gemmatimonadetes	o__Gemmatimonadales	f__Gemmatimonadaceae	g__Gemmatimonas	s__uncultured_bacterium
f607f35b31706a090b9c89d60c5d26e9	28	0.682927	0	0	0	0	0	0	0	0	0	0	0	0	0	0	0	0	0	0	0	0	0	0	0	0	0	0	0	0	0	0	0	0	0	4	2	0	0	10	10	0	2	d__Bacteria	p__Chloroflexi	c__Anaerolineae	o__Ardenticatenales	f__Ardenticatenaceae	g__uncultured	s__uncultured_bacterium
cae5cfe74efc9b0e7e61c05132bd1a90	28	0.682927	0	0	0	0	0	0	0	0	0	0	0	0	0	0	0	0	0	0	0	0	0	0	0	0	0	0	0	0	0	0	0	0	0	0	10	18	0	0	0	0	0	d__Bacteria	p__Gemmatimonadota	c__Gemmatimonadetes	o__Gemmatimonadales	f__Gemmatimonadaceae	g__uncultured	s__uncultured_bacterium
ae981d27b968ad24884a0624d5fd8c4b	28	0.682927	0	0	0	0	0	0	0	0	0	0	0	0	0	0	0	0	0	0	0	0	0	0	0	0	0	0	0	0	0	0	0	0	0	0	0	28	0	0	0	0	0	d__Bacteria	p__Myxococcota	c__Polyangia	o__Haliangiales	f__Haliangiaceae	g__Haliangium	s__uncultured_bacterium
883558ee7ca39a114f74fd1991fbd27b	28	0.682927	0	0	0	0	0	0	0	0	0	0	0	0	0	0	0	0	0	0	0	0	0	0	0	0	0	0	0	0	0	0	0	0	0	0	0	0	0	28	0	0	0	d__Bacteria	p__Proteobacteria	c__Alphaproteobacteria	o__Sphingomonadales	f__Sphingomonadaceae	g__Altererythrobacter	s__uncultured_bacterium
5e8ef8baf75411854e96a0e6c786928d	28	0.682927	0	0	0	0	0	0	0	0	0	0	0	0	0	0	0	0	0	0	0	0	0	0	0	0	0	0	0	0	0	0	0	0	0	0	0	0	0	0	28	0	0	d__Bacteria	p__Chloroflexi	c__Chloroflexia	o__Thermomicrobiales	f__JG30-KF-CM45	g__JG30-KF-CM45	NA
b5de4fc6145ffbf903a59915f024e007	28	0.682927	0	0	0	0	0	0	0	0	0	0	0	0	0	0	0	0	0	0	0	0	0	0	0	0	0	0	0	0	0	0	0	0	0	0	0	0	0	0	28	0	0	d__Bacteria	p__Proteobacteria	c__Alphaproteobacteria	o__Acetobacterales	f__Acetobacteraceae	g__Acidiphilium	s__uncultured_bacterium
50bc2be127b26686c23218c6c750bc44	28	0.682927	0	0	0	0	0	0	0	0	0	0	0	0	0	0	0	0	0	0	0	0	0	0	0	0	0	0	0	0	0	0	0	0	0	0	0	0	0	0	0	28	0	d__Bacteria	p__Bacteroidota	c__Bacteroidia	o__Chitinophagales	f__Saprospiraceae	g__uncultured	NA
26e4e30bec067772b2e71ce4b5020af6	28	0.682927	0	0	0	0	0	0	0	0	0	0	0	0	0	0	0	0	0	0	0	0	0	0	0	0	0	0	0	0	0	0	0	0	0	0	0	0	0	0	0	28	0	d__Bacteria	p__Actinobacteriota	c__Actinobacteria	o__Propionibacteriales	f__Nocardioidaceae	g__Nocardioides	s__uncultured_bacterium
e0a28398ad05636d413f2d1d6c5db63f	28	0.682927	0	0	0	0	0	0	0	0	0	0	0	0	0	0	0	0	0	0	0	0	0	0	0	0	0	0	0	0	0	0	0	0	0	0	0	0	0	0	0	0	28	d__Bacteria	p__Myxococcota	c__Polyangia	o__Polyangiales	f__Polyangiaceae	g__Pajaroellobacter	NA
f9fce6ee932c6b97a887eb16fab66aac	27	0.658537	0	0	4	0	0	0	23	0	0	0	0	0	0	0	0	0	0	0	0	0	0	0	0	0	0	0	0	0	0	0	0	0	0	0	0	0	0	0	0	0	0	d__Bacteria	p__Verrucomicrobiota	c__Verrucomicrobiae	o__Pedosphaerales	f__Pedosphaeraceae	NA	NA
79377869c2dc5e81ce670cb9c588f327	27	0.658537	0	0	5	0	6	0	12	4	0	0	0	0	0	0	0	0	0	0	0	0	0	0	0	0	0	0	0	0	0	0	0	0	0	0	0	0	0	0	0	0	0	d__Bacteria	p__Acidobacteriota	c__Acidobacteriae	o__Bryobacterales	f__Bryobacteraceae	g__Bryobacter	NA
5f1cb29f03b68f9cbf4500b74f5a89b9	27	0.658537	0	0	0	2	0	0	0	25	0	0	0	0	0	0	0	0	0	0	0	0	0	0	0	0	0	0	0	0	0	0	0	0	0	0	0	0	0	0	0	0	0	d__Bacteria	p__Abditibacteriota	c__Abditibacteria	o__Abditibacteriales	f__Abditibacteriaceae	g__Abditibacterium	s__uncultured_bacterium
318a9a3a89e686766d0eba60ddcb417c	27	0.658537	0	0	0	0	27	0	0	0	0	0	0	0	0	0	0	0	0	0	0	0	0	0	0	0	0	0	0	0	0	0	0	0	0	0	0	0	0	0	0	0	0	d__Bacteria	p__Proteobacteria	c__Gammaproteobacteria	o__Xanthomonadales	f__Rhodanobacteraceae	g__Dokdonella	NA
4124e0b646883b009c0d60ad0d5d1351	27	0.658537	0	0	0	0	27	0	0	0	0	0	0	0	0	0	0	0	0	0	0	0	0	0	0	0	0	0	0	0	0	0	0	0	0	0	0	0	0	0	0	0	0	d__Bacteria	p__Acidobacteriota	c__Blastocatellia	o__Blastocatellales	f__Blastocatellaceae	g__Blastocatella	s__uncultured_bacterium
f51707f18a0ec04554162144e909c4ac	27	0.658537	0	0	0	0	27	0	0	0	0	0	0	0	0	0	0	0	0	0	0	0	0	0	0	0	0	0	0	0	0	0	0	0	0	0	0	0	0	0	0	0	0	Unassigned	NA	NA	NA	NA	NA	NA
8a4af0fb4a522d0f80bbb5980e7b4061	27	0.658537	0	0	0	0	3	0	24	0	0	0	0	0	0	0	0	0	0	0	0	0	0	0	0	0	0	0	0	0	0	0	0	0	0	0	0	0	0	0	0	0	0	d__Bacteria	p__Armatimonadota	c__Fimbriimonadia	o__Fimbriimonadales	f__Fimbriimonadaceae	g__Fimbriimonadaceae	s__metagenome
4c9b5916f09857c0781195d8374ffbef	27	0.658537	0	0	0	0	5	0	0	22	0	0	0	0	0	0	0	0	0	0	0	0	0	0	0	0	0	0	0	0	0	0	0	0	0	0	0	0	0	0	0	0	0	d__Bacteria	p__Planctomycetota	c__Planctomycetes	o__Planctomycetales	f__uncultured	g__uncultured	s__uncultured_bacterium
2ea2cbab86bc93eb6c336f94e198ef1e	27	0.658537	0	0	0	0	11	2	2	12	0	0	0	0	0	0	0	0	0	0	0	0	0	0	0	0	0	0	0	0	0	0	0	0	0	0	0	0	0	0	0	0	0	d__Bacteria	p__Verrucomicrobiota	c__Verrucomicrobiae	o__Verrucomicrobiales	f__Verrucomicrobiaceae	g__Verrucomicrobium	NA
2a9c9559749a0f2da0df87be4c2db2ef	27	0.658537	0	0	0	0	0	0	0	20	7	0	0	0	0	0	0	0	0	0	0	0	0	0	0	0	0	0	0	0	0	0	0	0	0	0	0	0	0	0	0	0	0	d__Bacteria	p__Gemmatimonadota	c__Gemmatimonadetes	o__Gemmatimonadales	f__Gemmatimonadaceae	g__Gemmatimonas	s__uncultured_bacterium
836128d90b5db4e87a425f9a4d1048c0	27	0.658537	0	0	0	0	0	0	16	0	11	0	0	0	0	0	0	0	0	0	0	0	0	0	0	0	0	0	0	0	0	0	0	0	0	0	0	0	0	0	0	0	0	d__Bacteria	p__Myxococcota	c__Myxococcia	o__Myxococcales	f__Anaeromyxobacteraceae	g__Anaeromyxobacter	s__uncultured_bacterium
b59b34d859c09b59f1d3a0d532cdb653	27	0.658537	0	0	0	0	9	0	0	0	0	0	0	0	0	0	0	0	0	0	0	0	8	0	0	0	0	0	0	0	0	0	3	0	0	3	0	0	0	4	0	0	0	d__Bacteria	p__Patescibacteria	c__Saccharimonadia	o__Saccharimonadales	f__Saccharimonadaceae	g__TM7a	s__uncultured_bacterium
f26ce0e4991b5a342ebbd79bcd493c43	27	0.658537	0	13	0	0	0	0	0	0	14	0	0	0	0	0	0	0	0	0	0	0	0	0	0	0	0	0	0	0	0	0	0	0	0	0	0	0	0	0	0	0	0	d__Bacteria	p__Proteobacteria	c__Alphaproteobacteria	o__Acetobacterales	f__Acetobacteraceae	g__Acetobacter	s__Acetobacter_pasteurianus
0ee6429ccfb630d932bfe8481a4ed6c7	27	0.658537	0	0	0	0	0	0	0	0	0	0	7	9	11	0	0	0	0	0	0	0	0	0	0	0	0	0	0	0	0	0	0	0	0	0	0	0	0	0	0	0	0	d__Archaea	p__Thermoplasmatota	c__Thermoplasmata	o__Marine_Group_II	f__Marine_Group_II	g__Marine_Group_II	s__uncultured_archaeon
ae42ed535f1ec4d88974e1f5664af9f4	27	0.658537	0	0	0	0	0	0	0	0	0	0	27	0	0	0	0	0	0	0	0	0	0	0	0	0	0	0	0	0	0	0	0	0	0	0	0	0	0	0	0	0	0	d__Bacteria	p__Gemmatimonadota	c__Gemmatimonadetes	o__Gemmatimonadales	f__Gemmatimonadaceae	g__Gemmatimonas	s__uncultured_bacterium
3075e29fa54772181e0ab019519de4e7	27	0.658537	0	0	0	0	0	0	0	0	0	0	14	13	0	0	0	0	0	0	0	0	0	0	0	0	0	0	0	0	0	0	0	0	0	0	0	0	0	0	0	0	0	d__Bacteria	p__Proteobacteria	c__Alphaproteobacteria	o__Rhodobacterales	f__Rhodobacteraceae	g__Rhodobacter	s__uncultured_bacterium
c230af8771ba9cf5b83cb7a5ec033e00	27	0.658537	0	0	0	0	0	0	0	0	0	0	4	10	13	0	0	0	0	0	0	0	0	0	0	0	0	0	0	0	0	0	0	0	0	0	0	0	0	0	0	0	0	d__Bacteria	p__Planctomycetota	c__Planctomycetes	o__Gemmatales	f__Gemmataceae	g__uncultured	s__uncultured_bacterium
c6592f7a76b68bede01a77b8affffaa4	27	0.658537	0	0	0	0	0	0	0	0	0	0	2	3	2	4	0	0	3	0	3	2	0	0	0	0	4	0	0	0	0	0	0	0	0	0	4	0	0	0	0	0	0	d__Bacteria	p__Chloroflexi	c__JG30-KF-CM66	o__JG30-KF-CM66	f__JG30-KF-CM66	g__JG30-KF-CM66	s__uncultured_bacterium
1aee7f68a95ba106320fe10fc7bfc78c	27	0.658537	0	0	0	0	0	0	0	0	0	0	6	0	6	0	0	0	0	0	0	0	0	0	0	0	0	0	0	0	0	0	0	15	0	0	0	0	0	0	0	0	0	d__Bacteria	p__Bacteroidota	c__Bacteroidia	o__Sphingobacteriales	f__env.OPS_17	g__env.OPS_17	NA
7d3c314ef0ddd52f0e05bcb3b79e23ff	27	0.658537	0	0	0	0	0	0	0	0	0	0	0	15	0	0	0	0	0	0	12	0	0	0	0	0	0	0	0	0	0	0	0	0	0	0	0	0	0	0	0	0	0	d__Bacteria	p__Chloroflexi	c__Chloroflexia	o__Thermomicrobiales	f__AKYG1722	g__AKYG1722	NA
b9b51ee7e5cc2fc809d0d570eae8e6d9	27	0.658537	0	0	0	0	0	0	0	0	0	0	0	7	7	0	0	0	5	0	8	0	0	0	0	0	0	0	0	0	0	0	0	0	0	0	0	0	0	0	0	0	0	d__Bacteria	p__Planctomycetota	c__OM190	o__OM190	f__OM190	g__OM190	NA
36167932002d0a339d7fee6ff44210ba	27	0.658537	0	0	0	0	0	0	0	0	0	0	0	9	0	0	0	0	0	0	0	0	0	0	0	0	0	0	0	0	0	0	0	7	11	0	0	0	0	0	0	0	0	d__Bacteria	p__Bacteroidota	c__Bacteroidia	o__Sphingobacteriales	f__AKYH767	g__AKYH767	s__uncultured_bacterium
f27322ed07ed9d29d30c3c3e25a54c65	27	0.658537	0	0	0	0	0	0	0	0	0	0	0	27	0	0	0	0	0	0	0	0	0	0	0	0	0	0	0	0	0	0	0	0	0	0	0	0	0	0	0	0	0	d__Bacteria	p__Myxococcota	c__Myxococcia	o__Myxococcales	f__Myxococcaceae	g__P3OB-42	NA
986d1160fa2c6d6e1b39adda581cbd09	27	0.658537	0	0	0	0	0	0	0	0	0	0	0	0	0	7	12	0	0	0	0	0	0	0	0	0	0	0	0	0	0	0	8	0	0	0	0	0	0	0	0	0	0	d__Bacteria	p__Actinobacteriota	c__Actinobacteria	o__Corynebacteriales	f__Corynebacteriaceae	g__Corynebacterium	NA
9ff7b24dc35f5d27bc16019e22793634	27	0.658537	0	0	0	0	0	0	0	0	0	0	0	0	0	2	0	3	0	0	9	7	6	0	0	0	0	0	0	0	0	0	0	0	0	0	0	0	0	0	0	0	0	d__Bacteria	p__Dependentiae	c__Babeliae	o__Babeliales	f__Babeliaceae	g__Babeliaceae	NA
81c043d2bf33cfc88d6836c6e323a502	27	0.658537	0	0	0	0	0	0	0	0	0	0	0	0	0	0	0	10	5	0	0	0	0	0	0	0	0	0	0	0	0	0	0	0	0	12	0	0	0	0	0	0	0	d__Bacteria	p__Bacteroidota	c__Rhodothermia	o__Rhodothermales	f__Rhodothermaceae	g__uncultured	NA
65704717c32d04bbd03d06e6d5913896	27	0.658537	0	0	0	0	0	0	0	0	0	0	0	0	0	0	0	15	0	0	0	0	0	0	0	0	0	0	0	0	0	0	0	0	0	0	0	0	0	0	0	0	12	d__Bacteria	p__Proteobacteria	c__Alphaproteobacteria	o__Acetobacterales	f__Acetobacteraceae	g__Roseococcus	NA
20f87297613433be5143f1590551c1d9	27	0.658537	0	0	0	0	0	0	0	0	0	0	0	0	0	0	0	0	14	13	0	0	0	0	0	0	0	0	0	0	0	0	0	0	0	0	0	0	0	0	0	0	0	d__Bacteria	p__Acidobacteriota	c__Thermoanaerobaculia	o__Thermoanaerobaculales	f__Thermoanaerobaculaceae	g__Subgroup_10	s__uncultured_bacterium
122d788b9f593a149f1fc559cb2d4a6a	27	0.658537	0	0	0	0	0	0	0	0	0	0	0	0	0	0	0	0	5	10	0	0	0	0	0	7	5	0	0	0	0	0	0	0	0	0	0	0	0	0	0	0	0	d__Bacteria	p__Planctomycetota	c__Phycisphaerae	o__Tepidisphaerales	f__WD2101_soil_group	g__WD2101_soil_group	s__uncultured_bacterium
2bdc3d7090485769fe247260a4f91a88	27	0.658537	0	0	0	0	0	0	0	0	0	0	0	0	0	0	0	0	0	3	0	0	0	0	0	0	9	0	0	6	0	9	0	0	0	0	0	0	0	0	0	0	0	d__Bacteria	p__Dependentiae	c__Babeliae	o__Babeliales	f__Vermiphilaceae	g__Vermiphilaceae	s__uncultured_bacterium
af61707a05f684cb712542ca7008b604	27	0.658537	0	0	0	0	0	0	0	0	0	0	0	0	0	0	0	0	0	27	0	0	0	0	0	0	0	0	0	0	0	0	0	0	0	0	0	0	0	0	0	0	0	d__Bacteria	p__Myxococcota	c__Myxococcia	o__Myxococcales	f__Myxococcaceae	g__uncultured	s__uncultured_bacterium
92a7bec27246ae35a3cae92ffacd77fa	27	0.658537	0	0	0	0	0	0	0	0	0	0	0	0	0	0	0	0	0	0	0	13	0	0	0	0	0	0	0	5	4	0	0	0	5	0	0	0	0	0	0	0	0	d__Bacteria	p__Planctomycetota	c__Planctomycetes	o__Pirellulales	f__Pirellulaceae	g__uncultured	s__uncultured_bacterium
68ac6bd94bf21e1b78c2d960683ef18b	27	0.658537	0	0	0	0	0	0	0	0	0	0	0	0	0	0	0	0	0	0	0	0	27	0	0	0	0	0	0	0	0	0	0	0	0	0	0	0	0	0	0	0	0	d__Bacteria	p__Chloroflexi	c__Anaerolineae	o__SBR1031	f__A4b	g__A4b	s__metagenome
0e5cb9aa8243a6b15875bc3cad65c8a7	27	0.658537	0	0	0	0	0	0	0	0	0	0	0	0	0	0	0	0	0	0	0	0	7	0	0	0	0	0	0	0	0	0	0	0	0	0	0	0	0	10	10	0	0	d__Bacteria	p__Planctomycetota	c__Planctomycetes	o__uncultured	f__uncultured	g__uncultured	s__uncultured_bacterium
cb7ff1718a92719dc193620aa043a8ed	27	0.658537	0	0	0	0	0	0	0	0	0	0	0	0	0	0	0	0	0	0	0	0	12	4	0	6	5	0	0	0	0	0	0	0	0	0	0	0	0	0	0	0	0	d__Bacteria	p__Entotheonellaeota	c__Entotheonellia	o__Entotheonellales	f__Entotheonellaceae	g__Entotheonellaceae	s__uncultured_bacterium
96164176e5e9e81b2207c1f6c1e1fac9	27	0.658537	0	0	0	0	0	0	0	0	0	0	0	0	0	0	0	0	0	0	0	0	15	0	0	0	0	0	0	0	0	0	0	0	12	0	0	0	0	0	0	0	0	d__Bacteria	p__Patescibacteria	c__Saccharimonadia	o__Saccharimonadales	f__Saccharimonadales	g__Saccharimonadales	s__uncultured_bacterium
3374496582dd88b9357e5618a838b9e2	27	0.658537	0	0	0	0	0	0	0	0	0	0	0	0	0	0	0	0	0	0	0	0	5	0	0	0	0	5	0	0	0	0	0	0	0	3	4	0	0	7	3	0	0	d__Bacteria	p__Planctomycetota	c__Planctomycetes	o__Gemmatales	f__Gemmataceae	g__uncultured	s__uncultured_bacterium
09b0261397fe7345600d4fc7c3e2aee7	27	0.658537	0	0	0	0	0	0	0	0	0	0	0	0	0	0	0	0	0	0	0	0	6	0	0	0	0	0	0	0	0	0	0	0	0	0	0	21	0	0	0	0	0	d__Bacteria	p__Planctomycetota	c__Planctomycetes	o__Planctomycetales	f__Schlesneriaceae	g__Planctopirus	s__uncultured_bacterium
8d8b3dc2a40662d6bf898ef436a981d9	27	0.658537	0	0	0	0	0	0	0	0	0	0	0	0	0	0	0	0	0	0	0	0	4	0	0	0	0	9	0	0	0	0	0	0	0	0	0	0	0	0	10	4	0	d__Bacteria	p__Verrucomicrobiota	c__Verrucomicrobiae	o__Pedosphaerales	f__Pedosphaeraceae	g__Pedosphaeraceae	s__uncultured_bacterium
be19124d2785df6306851d25181a0456	27	0.658537	0	0	0	0	0	0	0	0	0	0	0	0	0	0	0	0	0	0	0	0	6	6	0	7	0	0	0	8	0	0	0	0	0	0	0	0	0	0	0	0	0	d__Bacteria	p__Acidobacteriota	c__AT-s3-28	o__AT-s3-28	f__AT-s3-28	g__AT-s3-28	s__uncultured_bacterium
ba74d8bd577c5b2d72d11c2d92d4ccc7	27	0.658537	0	0	0	0	0	0	0	0	0	0	0	0	0	0	0	0	0	0	0	0	0	5	5	7	6	0	0	0	0	4	0	0	0	0	0	0	0	0	0	0	0	d__Bacteria	p__Patescibacteria	c__Microgenomatia	o__Candidatus_Curtissbacteria	f__Candidatus_Curtissbacteria	g__Candidatus_Curtissbacteria	NA
6f591b2f6941e0f723bb2facfaf3453a	27	0.658537	0	0	0	0	0	0	0	0	0	0	0	0	0	0	0	0	0	0	0	0	0	15	12	0	0	0	0	0	0	0	0	0	0	0	0	0	0	0	0	0	0	d__Bacteria	p__Planctomycetota	c__Planctomycetes	o__Gemmatales	f__Gemmataceae	g__uncultured	s__uncultured_bacterium
a580936c47a18e191808c760ffebc763	27	0.658537	0	0	0	0	0	0	0	0	0	0	0	0	0	0	0	0	0	0	0	0	0	6	5	6	0	0	4	4	0	0	0	0	0	2	0	0	0	0	0	0	0	d__Bacteria	p__Dependentiae	c__Babeliae	o__Babeliales	f__Vermiphilaceae	g__Vermiphilaceae	s__uncultured_bacterium
ef1f55f8652c0665568ad2ff28c76428	27	0.658537	0	0	0	0	0	0	0	0	0	0	0	0	0	0	0	0	0	0	0	0	0	3	0	0	0	0	0	0	0	0	0	0	0	11	0	0	0	13	0	0	0	d__Bacteria	p__Myxococcota	c__Polyangia	o__Blfdi19	f__Blfdi19	g__Blfdi19	NA
c4acdb9cbec004f3ec711371bc1e9f7e	27	0.658537	0	0	0	0	0	0	0	0	0	0	0	0	0	0	0	0	0	0	0	0	0	12	0	0	0	0	15	0	0	0	0	0	0	0	0	0	0	0	0	0	0	d__Bacteria	p__Proteobacteria	c__Alphaproteobacteria	o__Rhizobiales	f__Hyphomicrobiaceae	NA	NA
188d69d10054a76961581568fa8255e7	27	0.658537	0	0	0	0	0	0	0	0	0	0	0	0	0	0	0	0	0	0	0	0	0	0	0	11	8	0	0	0	0	0	0	0	8	0	0	0	0	0	0	0	0	d__Bacteria	p__Patescibacteria	c__Saccharimonadia	o__Saccharimonadales	f__Saccharimonadales	g__Saccharimonadales	s__uncultured_bacterium
73496de71a6efbbf937032b46fe579b0	27	0.658537	0	0	0	0	0	0	0	0	0	0	0	0	0	0	0	0	0	0	0	0	0	0	0	6	21	0	0	0	0	0	0	0	0	0	0	0	0	0	0	0	0	d__Bacteria	p__Actinobacteriota	c__Acidimicrobiia	o__uncultured	f__uncultured	g__uncultured	s__uncultured_bacterium
783c45107b4f7b22fd5b30666b3672da	27	0.658537	0	0	0	0	0	0	0	0	0	0	0	0	0	0	0	0	0	0	0	0	0	0	0	0	27	0	0	0	0	0	0	0	0	0	0	0	0	0	0	0	0	d__Bacteria	p__Proteobacteria	c__Gammaproteobacteria	o__Legionellales	f__Legionellaceae	g__Legionella	NA
6ae0c31af4c2b7503ff9e472f28da1f4	27	0.658537	0	0	0	0	0	0	0	0	0	0	0	0	0	0	0	0	0	0	0	0	0	0	0	0	4	0	0	0	4	5	0	0	14	0	0	0	0	0	0	0	0	d__Bacteria	p__Planctomycetota	c__Planctomycetes	o__Gemmatales	f__Gemmataceae	g__uncultured	s__uncultured_bacterium
31609df69848e5c4130a43a2b02f6593	27	0.658537	0	0	0	0	0	0	0	0	0	0	0	0	0	0	0	0	0	0	0	0	0	0	0	0	6	4	7	0	0	7	3	0	0	0	0	0	0	0	0	0	0	d__Bacteria	p__Firmicutes	c__Clostridia	o__Lachnospirales	f__Lachnospiraceae	NA	NA
af15cd78ff359723fc6e15b26edb17b0	27	0.658537	0	0	0	0	0	0	0	0	0	0	0	0	0	0	0	0	0	0	0	0	0	0	0	0	0	23	0	0	4	0	0	0	0	0	0	0	0	0	0	0	0	d__Bacteria	p__Latescibacterota	c__Latescibacterota	o__Latescibacterota	f__Latescibacterota	g__Latescibacterota	s__uncultured_bacterium
d189166a3b30a8fbebf93d58590bd3f3	27	0.658537	0	0	0	0	0	0	0	0	0	0	0	0	0	0	0	0	0	0	0	0	0	0	0	0	0	5	0	3	4	10	0	0	0	0	0	0	0	0	5	0	0	d__Bacteria	p__Planctomycetota	c__Phycisphaerae	o__Phycisphaerales	f__Phycisphaeraceae	g__AKYG587	s__uncultured_bacterium
07e1f19d1e3a7468b24578e928283aab	27	0.658537	0	0	0	0	0	0	0	0	0	0	0	0	0	0	0	0	0	0	0	0	0	0	0	0	0	27	0	0	0	0	0	0	0	0	0	0	0	0	0	0	0	d__Bacteria	p__Acidobacteriota	c__Vicinamibacteria	o__Vicinamibacterales	f__Vicinamibacteraceae	g__uncultured	NA
0ae59cf0a3faa874aefd3540a265f1b1	27	0.658537	0	0	0	0	0	0	0	0	0	0	0	0	0	0	0	0	0	0	0	0	0	0	0	0	0	9	0	0	11	0	0	0	0	0	0	0	0	0	0	7	0	d__Bacteria	p__Acidobacteriota	c__Vicinamibacteria	o__Vicinamibacterales	f__uncultured	g__uncultured	NA
17f740104f7f9cd355726b340701d874	27	0.658537	0	0	0	0	0	0	0	0	0	0	0	0	0	0	0	0	0	0	0	0	0	0	0	0	0	7	7	0	0	0	0	0	0	0	4	9	0	0	0	0	0	d__Bacteria	p__Verrucomicrobiota	c__Verrucomicrobiae	o__Pedosphaerales	f__Pedosphaeraceae	g__uncultured	s__uncultured_bacterium
c3fae435853d4add0035a18902e3b66d	27	0.658537	0	0	0	0	0	0	0	0	0	0	0	0	0	0	0	0	0	0	0	0	0	0	0	0	0	13	0	0	14	0	0	0	0	0	0	0	0	0	0	0	0	d__Bacteria	p__Acidobacteriota	c__Blastocatellia	o__DS-100	f__DS-100	g__DS-100	NA
66d431d36950a8ea9672de702527c03d	27	0.658537	0	0	0	0	0	0	0	0	0	0	0	0	0	0	0	0	0	0	0	0	0	0	0	0	0	7	0	0	9	0	0	0	0	0	0	0	0	0	0	11	0	d__Bacteria	p__Nitrospirota	c__Nitrospiria	o__Nitrospirales	f__Nitrospiraceae	g__Nitrospira	NA
3404989f4a3407fa51cd430d29ba5de0	27	0.658537	0	0	0	0	0	0	0	0	0	0	0	0	0	0	0	0	0	0	0	0	0	0	0	0	0	4	0	6	0	5	0	0	0	0	0	0	0	0	8	4	0	d__Bacteria	p__Actinobacteriota	c__Acidimicrobiia	o__Microtrichales	NA	NA	NA
dc6350810147282172dda91002ff5afc	27	0.658537	0	0	0	0	0	0	0	0	0	0	0	0	0	0	0	0	0	0	0	0	0	0	0	0	0	0	23	4	0	0	0	0	0	0	0	0	0	0	0	0	0	d__Bacteria	p__Armatimonadota	c__uncultured	o__uncultured	f__uncultured	g__uncultured	s__uncultured_bacterium
813e144418f3beb0a724a7beb784a0ad	27	0.658537	0	0	0	0	0	0	0	0	0	0	0	0	0	0	0	0	0	0	0	0	0	0	0	0	0	0	14	5	8	0	0	0	0	0	0	0	0	0	0	0	0	d__Bacteria	p__Planctomycetota	c__Planctomycetes	o__Pirellulales	f__Pirellulaceae	g__uncultured	s__uncultured_bacterium
07529d10a679f9a9a778f2c02e2a93b1	27	0.658537	0	0	0	0	0	0	0	0	0	0	0	0	0	0	0	0	0	0	0	0	0	0	0	0	0	0	11	9	7	0	0	0	0	0	0	0	0	0	0	0	0	d__Bacteria	p__Verrucomicrobiota	c__Chlamydiae	o__Chlamydiales	f__Parachlamydiaceae	NA	NA
b6f72a62dacd43d952571fce751467ff	27	0.658537	0	0	0	0	0	0	0	0	0	0	0	0	0	0	0	0	0	0	0	0	0	0	0	0	0	0	4	7	5	11	0	0	0	0	0	0	0	0	0	0	0	d__Bacteria	p__Patescibacteria	c__Gracilibacteria	o__Candidatus_Peribacteria	f__Candidatus_Peribacteria	g__Candidatus_Peribacteria	s__uncultured_bacterium
910357d07a7cca8bdaf994b667a0075a	27	0.658537	0	0	0	0	0	0	0	0	0	0	0	0	0	0	0	0	0	0	0	0	0	0	0	0	0	0	7	2	5	6	0	0	0	0	0	0	0	0	0	7	0	d__Bacteria	p__Proteobacteria	c__Alphaproteobacteria	o__Kiloniellales	NA	NA	NA
cddabc11f8423577d7fc8ae494f24c06	27	0.658537	0	0	0	0	0	0	0	0	0	0	0	0	0	0	0	0	0	0	0	0	0	0	0	0	0	0	27	0	0	0	0	0	0	0	0	0	0	0	0	0	0	d__Bacteria	p__Verrucomicrobiota	c__Chlamydiae	o__Chlamydiales	f__Parachlamydiaceae	g__Candidatus_Protochlamydia	NA
7b8f3ee0f2c75baa8cf233d9fc9bd1d1	27	0.658537	0	0	0	0	0	0	0	0	0	0	0	0	0	0	0	0	0	0	0	0	0	0	0	0	0	0	0	12	15	0	0	0	0	0	0	0	0	0	0	0	0	d__Bacteria	p__Acidobacteriota	c__Thermoanaerobaculia	o__Thermoanaerobaculales	f__Thermoanaerobaculaceae	g__Subgroup_10	s__uncultured_bacterium
e92aa3acf85c0753181d3873bf5baf1a	27	0.658537	0	0	0	0	0	0	0	0	0	0	0	0	0	0	0	0	0	0	0	0	0	0	0	0	0	0	0	9	0	18	0	0	0	0	0	0	0	0	0	0	0	d__Bacteria	p__Patescibacteria	c__Saccharimonadia	o__Saccharimonadales	NA	NA	NA
1ecd4634415f3efe3709235a077fc62d	27	0.658537	0	0	0	0	0	0	0	0	0	0	0	0	0	0	0	0	0	0	0	0	0	0	0	0	0	0	0	0	11	0	0	0	0	0	0	0	0	0	16	0	0	d__Bacteria	p__Actinobacteriota	c__Acidimicrobiia	o__Microtrichales	f__Iamiaceae	g__Iamia	NA
e82e6c50f2b08232995bc7b7618221ea	27	0.658537	0	0	0	0	0	0	0	0	0	0	0	0	0	0	0	0	0	0	0	0	0	0	0	0	0	0	0	0	9	0	0	0	0	0	0	0	0	0	18	0	0	d__Bacteria	p__Bacteroidota	c__Bacteroidia	o__Chitinophagales	f__Chitinophagaceae	g__Flavitalea	NA
7f5f312b72c6cdb2e5380be092a0db1b	27	0.658537	0	0	0	0	0	0	0	0	0	0	0	0	0	0	0	0	0	0	0	0	0	0	0	0	0	0	0	0	4	0	0	0	0	0	9	10	0	0	4	0	0	d__Bacteria	p__Chloroflexi	c__Anaerolineae	o__SBR1031	f__SBR1031	g__SBR1031	s__uncultured_bacterium
8ede0ec529517a2f76a477844afa9c1a	27	0.658537	0	0	0	0	0	0	0	0	0	0	0	0	0	0	0	0	0	0	0	0	0	0	0	0	0	0	0	0	0	9	0	0	0	0	0	18	0	0	0	0	0	d__Bacteria	p__Bacteroidota	c__Bacteroidia	o__Sphingobacteriales	NA	NA	NA
8aa1fa82043bc6b9521685557e5e278a	27	0.658537	0	0	0	0	0	0	0	0	0	0	0	0	0	0	0	0	0	0	0	0	0	0	0	0	0	0	0	0	0	27	0	0	0	0	0	0	0	0	0	0	0	d__Bacteria	p__Chloroflexi	c__Chloroflexia	o__Chloroflexales	f__Roseiflexaceae	g__uncultured	s__uncultured_bacterium
b85efdbc97bf925ce462d4c5a8967a57	27	0.658537	0	0	0	0	0	0	0	0	0	0	0	0	0	0	0	0	0	0	0	0	0	0	0	0	0	0	0	0	0	0	27	0	0	0	0	0	0	0	0	0	0	d__Bacteria	p__Bacteroidota	c__Bacteroidia	o__Cytophagales	f__Spirosomaceae	g__Rudanella	NA
efe88153862334063d2d04df22cb9b2f	27	0.658537	0	0	0	0	0	0	0	0	0	0	0	0	0	0	0	0	0	0	0	0	0	0	0	0	0	0	0	0	0	0	27	0	0	0	0	0	0	0	0	0	0	d__Bacteria	p__Bacteroidota	c__Bacteroidia	o__Sphingobacteriales	f__Sphingobacteriaceae	g__Pedobacter	NA
ddea0e176a267fa304a92071fb54fde2	27	0.658537	0	0	0	0	0	0	0	0	0	0	0	0	0	0	0	0	0	0	0	0	0	0	0	0	0	0	0	0	0	0	0	27	0	0	0	0	0	0	0	0	0	d__Bacteria	p__Proteobacteria	c__Gammaproteobacteria	o__Diplorickettsiales	f__Diplorickettsiaceae	g__Aquicella	s__uncultured_bacterium
a63f302395b21ee54ac4bace73d26fa5	27	0.658537	0	0	0	0	0	0	0	0	0	0	0	0	0	0	0	0	0	0	0	0	0	0	0	0	0	0	0	0	0	0	0	20	7	0	0	0	0	0	0	0	0	d__Bacteria	p__Armatimonadota	c__Fimbriimonadia	o__Fimbriimonadales	f__Fimbriimonadaceae	g__Fimbriimonadaceae	NA
0de3a8bf82fcd4ee388610bab037edaf	27	0.658537	0	0	0	0	0	0	0	0	0	0	0	0	0	0	0	0	0	0	0	0	0	0	0	0	0	0	0	0	0	0	0	12	4	5	0	3	0	3	0	0	0	d__Bacteria	p__Abditibacteriota	c__Abditibacteria	o__Abditibacteriales	f__Abditibacteriaceae	g__Abditibacterium	s__uncultured_bacterium
658654be06eb8f06be48995148db835e	27	0.658537	0	0	0	0	0	0	0	0	0	0	0	0	0	0	0	0	0	0	0	0	0	0	0	0	0	0	0	0	0	0	0	27	0	0	0	0	0	0	0	0	0	d__Bacteria	p__Chloroflexi	c__KD4-96	o__KD4-96	f__KD4-96	g__KD4-96	s__uncultured_bacterium
a6ba0733c6d65bb7c80fe790fadd67ac	27	0.658537	0	0	0	0	0	0	0	0	0	0	0	0	0	0	0	0	0	0	0	0	0	0	0	0	0	0	0	0	0	0	0	7	20	0	0	0	0	0	0	0	0	d__Bacteria	p__Bacteroidota	c__Bacteroidia	o__Cytophagales	f__Microscillaceae	g__uncultured	s__uncultured_bacterium
0f308ca173cdc761be3d1f0c6ed1e5f0	27	0.658537	0	0	0	0	0	0	0	0	0	0	0	0	0	0	0	0	0	0	0	0	0	0	0	0	0	0	0	0	0	0	0	9	0	0	14	4	0	0	0	0	0	d__Bacteria	p__Acidobacteriota	c__Holophagae	o__Subgroup_7	f__Subgroup_7	g__Subgroup_7	s__uncultured_bacterium
38ea3cf1cbb3e25364f2344dfb61f941	27	0.658537	0	0	0	0	0	0	0	0	0	0	0	0	0	0	0	0	0	0	0	0	0	0	0	0	0	0	0	0	0	0	0	0	27	0	0	0	0	0	0	0	0	d__Bacteria	p__Proteobacteria	c__Gammaproteobacteria	o__Burkholderiales	f__Nitrosomonadaceae	g__Ellin6067	s__uncultured_bacterium
42a888b61ce3305b22c5ef73d77c3b74	27	0.658537	0	0	0	0	0	0	0	0	0	0	0	0	0	0	0	0	0	0	0	0	0	0	0	0	0	0	0	0	0	0	0	0	20	0	0	0	0	7	0	0	0	d__Bacteria	p__Proteobacteria	c__Alphaproteobacteria	o__uncultured	f__uncultured	g__uncultured	s__uncultured_bacterium
6ec08dba1115529a56757b4f79eaef19	27	0.658537	0	0	0	0	0	0	0	0	0	0	0	0	0	0	0	0	0	0	0	0	0	0	0	0	0	0	0	0	0	0	0	0	15	0	0	0	0	12	0	0	0	d__Bacteria	p__Chloroflexi	c__Chloroflexia	o__Thermomicrobiales	f__JG30-KF-CM45	g__JG30-KF-CM45	s__metagenome
dfd7b90002f0fe30908ce6f92756b081	27	0.658537	0	0	0	0	0	0	0	0	0	0	0	0	0	0	0	0	0	0	0	0	0	0	0	0	0	0	0	0	0	0	0	0	0	27	0	0	0	0	0	0	0	d__Bacteria	p__Armatimonadota	c__uncultured	o__uncultured	f__uncultured	g__uncultured	s__uncultured_bacterium
ee4edb8f071bee9a0e73375f6662ef98	27	0.658537	0	0	0	0	0	0	0	0	0	0	0	0	0	0	0	0	0	0	0	0	0	0	0	0	0	0	0	0	0	0	0	0	0	0	0	20	0	0	0	0	7	d__Bacteria	p__Chloroflexi	c__Gitt-GS-136	o__Gitt-GS-136	f__Gitt-GS-136	g__Gitt-GS-136	s__uncultured_bacterium
30c2d32bbbc1ee93e9ffaad10d346eac	27	0.658537	0	0	0	0	0	0	0	0	0	0	0	0	0	0	0	0	0	0	0	0	0	0	0	0	0	0	0	0	0	0	0	0	0	0	0	0	27	0	0	0	0	d__Bacteria	p__Bacteroidota	c__Bacteroidia	o__Chitinophagales	f__Chitinophagaceae	g__Terrimonas	NA
e53f01f669d4bc609e6bd7c9a63f11f3	27	0.658537	0	0	0	0	0	0	0	0	0	0	0	0	0	0	0	0	0	0	0	0	0	0	0	0	0	0	0	0	0	0	0	0	0	0	0	0	0	13	0	0	14	d__Bacteria	p__Armatimonadota	c__uncultured	o__uncultured	f__uncultured	g__uncultured	NA
b95328bce166ac622aaf5c0ae1fcc792	27	0.658537	0	0	0	0	0	0	0	0	0	0	0	0	0	0	0	0	0	0	0	0	0	0	0	0	0	0	0	0	0	0	0	0	0	0	0	0	0	0	27	0	0	d__Bacteria	p__Chloroflexi	c__Chloroflexia	o__Thermomicrobiales	f__JG30-KF-CM45	g__JG30-KF-CM45	NA
dc23ba9284ffe7a95e985ea15f79efa8	27	0.658537	0	0	0	0	0	0	0	0	0	0	0	0	0	0	0	0	0	0	0	0	0	0	0	0	0	0	0	0	0	0	0	0	0	0	0	0	0	0	27	0	0	d__Bacteria	p__Planctomycetota	c__Planctomycetes	o__Gemmatales	f__Gemmataceae	g__Gemmata	NA
eb7922c5a00a463662455d3578f71143	27	0.658537	0	0	0	0	0	0	0	0	0	0	0	0	0	0	0	0	0	0	0	0	0	0	0	0	0	0	0	0	0	0	0	0	0	0	0	0	0	0	9	18	0	d__Bacteria	p__Actinobacteriota	c__MB-A2-108	o__MB-A2-108	f__MB-A2-108	g__MB-A2-108	s__uncultured_bacterium
01d78b619387dded1055ee8707153d9d	27	0.658537	0	0	0	0	0	0	0	0	0	0	0	0	0	0	0	0	0	0	0	0	0	0	0	0	0	0	0	0	0	0	0	0	0	0	0	0	0	0	0	27	0	d__Bacteria	p__Proteobacteria	c__Alphaproteobacteria	o__Rhizobiales	f__Rhizobiales_Incertae_Sedis	g__Bauldia	s__uncultured_bacterium
cbc5b2e0a500c1af1d970cd229a46662	27	0.658537	0	0	0	0	0	0	0	0	0	0	0	0	0	0	0	0	0	0	0	0	0	0	0	0	0	0	0	0	0	0	0	0	0	0	0	0	0	0	0	0	27	d__Bacteria	p__Myxococcota	c__Myxococcia	o__Myxococcales	f__Myxococcaceae	g__uncultured	s__uncultured_bacterium
0bb2f93db629fa81465b4361c6debddc	26	0.634146	0	6	0	0	0	0	0	20	0	0	0	0	0	0	0	0	0	0	0	0	0	0	0	0	0	0	0	0	0	0	0	0	0	0	0	0	0	0	0	0	0	d__Bacteria	p__Cyanobacteria	c__Cyanobacteriia	o__Pseudanabaenales	f__Pseudanabaenaceae	g__Pseudanabaena_PCC-7429	NA
7085051ea6fb5cfd9d39c23cf3463a91	26	0.634146	0	6	0	0	0	0	0	20	0	0	0	0	0	0	0	0	0	0	0	0	0	0	0	0	0	0	0	0	0	0	0	0	0	0	0	0	0	0	0	0	0	d__Bacteria	p__Verrucomicrobiota	c__Verrucomicrobiae	o__Pedosphaerales	f__Pedosphaeraceae	NA	NA
8c09d184a3c5e5aaa7da41992cefd97c	26	0.634146	0	0	0	3	0	0	0	23	0	0	0	0	0	0	0	0	0	0	0	0	0	0	0	0	0	0	0	0	0	0	0	0	0	0	0	0	0	0	0	0	0	d__Bacteria	p__Bacteroidota	c__Bacteroidia	o__Sphingobacteriales	f__AKYH767	g__AKYH767	s__uncultured_bacterium
b98e397cb4fd10d2721253bd3888f462	26	0.634146	0	0	0	0	26	0	0	0	0	0	0	0	0	0	0	0	0	0	0	0	0	0	0	0	0	0	0	0	0	0	0	0	0	0	0	0	0	0	0	0	0	d__Bacteria	p__Verrucomicrobiota	c__Verrucomicrobiae	o__Pedosphaerales	f__Pedosphaeraceae	g__Pedosphaeraceae	NA
cc58b5117f1b563ed808c343a4d03a49	26	0.634146	0	0	0	0	12	0	0	14	0	0	0	0	0	0	0	0	0	0	0	0	0	0	0	0	0	0	0	0	0	0	0	0	0	0	0	0	0	0	0	0	0	d__Bacteria	p__Bacteroidota	c__Bacteroidia	o__Sphingobacteriales	f__AKYH767	g__AKYH767	s__uncultured_bacterium
b028528e92e986c3b19f3b7a73bf609c	26	0.634146	0	0	0	0	10	0	0	16	0	0	0	0	0	0	0	0	0	0	0	0	0	0	0	0	0	0	0	0	0	0	0	0	0	0	0	0	0	0	0	0	0	d__Bacteria	p__Bdellovibrionota	c__Oligoflexia	o__0319-6G20	f__0319-6G20	g__0319-6G20	NA
cc09550e35d594824abc3aa47db7336f	26	0.634146	0	0	0	0	0	0	26	0	0	0	0	0	0	0	0	0	0	0	0	0	0	0	0	0	0	0	0	0	0	0	0	0	0	0	0	0	0	0	0	0	0	d__Bacteria	p__Proteobacteria	c__Alphaproteobacteria	o__Acetobacterales	f__Acetobacteraceae	g__Acidiphilium	NA
357ec495ac90bf9d5ff32e1086031148	26	0.634146	0	0	0	0	0	0	26	0	0	0	0	0	0	0	0	0	0	0	0	0	0	0	0	0	0	0	0	0	0	0	0	0	0	0	0	0	0	0	0	0	0	d__Bacteria	p__Actinobacteriota	c__Actinobacteria	o__Micrococcales	f__Intrasporangiaceae	NA	NA
17930f1343f7b26ac295ae7f855a5f41	26	0.634146	0	0	0	0	0	0	0	26	0	0	0	0	0	0	0	0	0	0	0	0	0	0	0	0	0	0	0	0	0	0	0	0	0	0	0	0	0	0	0	0	0	d__Bacteria	p__Bacteroidota	c__Bacteroidia	o__Flavobacteriales	f__Flavobacteriaceae	g__Flavobacterium	s__uncultured_bacterium
c602ce69739fef7332133a79c22d7282	26	0.634146	0	0	0	0	0	0	6	13	7	0	0	0	0	0	0	0	0	0	0	0	0	0	0	0	0	0	0	0	0	0	0	0	0	0	0	0	0	0	0	0	0	d__Bacteria	p__Verrucomicrobiota	c__Chlamydiae	o__Chlamydiales	f__Parachlamydiaceae	g__Candidatus_Protochlamydia	NA
44f8a2ed9cb5fc8842cc544bc747844a	26	0.634146	0	0	0	0	7	0	0	8	0	0	0	0	0	0	0	0	0	0	0	0	0	0	0	0	0	0	11	0	0	0	0	0	0	0	0	0	0	0	0	0	0	d__Bacteria	p__Actinobacteriota	c__Acidimicrobiia	o__Microtrichales	f__Microtrichaceae	g__uncultured	NA
c5a3e419ef090c8b9d95b66e3d9b40eb	26	0.634146	0	0	0	0	0	11	15	0	0	0	0	0	0	0	0	0	0	0	0	0	0	0	0	0	0	0	0	0	0	0	0	0	0	0	0	0	0	0	0	0	0	d__Bacteria	p__Patescibacteria	c__Saccharimonadia	o__Saccharimonadales	f__WWH38	g__WWH38	NA
e70f9041974234306687bd5f1c86fbdb	26	0.634146	0	0	0	0	0	0	10	0	16	0	0	0	0	0	0	0	0	0	0	0	0	0	0	0	0	0	0	0	0	0	0	0	0	0	0	0	0	0	0	0	0	d__Bacteria	p__Bacteroidota	c__Bacteroidia	o__Cytophagales	f__Hymenobacteraceae	g__Pontibacter	NA
367bbc4cfb3326a96ca7f4f3c49a8966	26	0.634146	0	0	0	0	0	0	0	7	0	0	0	0	0	0	0	0	0	0	0	0	0	0	0	0	0	0	0	0	0	0	19	0	0	0	0	0	0	0	0	0	0	d__Bacteria	p__Gemmatimonadota	c__Gemmatimonadetes	o__Gemmatimonadales	f__Gemmatimonadaceae	g__Gemmatimonas	s__uncultured_bacterium
3a82a215ddd4f633161e58ef81b87839	26	0.634146	20	0	0	0	0	0	0	0	0	0	0	0	0	0	0	6	0	0	0	0	0	0	0	0	0	0	0	0	0	0	0	0	0	0	0	0	0	0	0	0	0	d__Bacteria	p__Bdellovibrionota	c__Oligoflexia	o__0319-6G20	f__0319-6G20	g__0319-6G20	s__uncultured_bacterium
89a13f7aec4a985483df3c3d1b7a4224	26	0.634146	0	0	0	0	0	0	0	0	0	0	16	0	10	0	0	0	0	0	0	0	0	0	0	0	0	0	0	0	0	0	0	0	0	0	0	0	0	0	0	0	0	d__Bacteria	p__Myxococcota	c__Polyangia	o__Blfdi19	f__Blfdi19	g__Blfdi19	NA
44865111b0480eafa693e24468155ea8	26	0.634146	0	0	0	0	0	0	0	0	0	0	5	0	8	0	0	0	0	0	0	0	0	0	0	0	0	0	0	0	0	0	0	13	0	0	0	0	0	0	0	0	0	d__Bacteria	p__Planctomycetota	c__BD7-11	o__BD7-11	f__BD7-11	g__BD7-11	s__uncultured_bacterium
4a92d233a3235d803e5d7255a7395a29	26	0.634146	0	0	0	0	0	0	0	0	0	0	8	8	0	5	0	0	0	0	0	0	0	0	0	0	0	0	0	0	0	0	0	5	0	0	0	0	0	0	0	0	0	d__Bacteria	NA	NA	NA	NA	NA	NA
962b9bf1dacac6a1b5e8d80dbc97dbbf	26	0.634146	0	0	0	0	0	0	0	0	0	0	7	0	0	0	0	0	0	0	0	0	8	0	0	0	0	0	0	0	0	0	0	0	11	0	0	0	0	0	0	0	0	d__Bacteria	p__Firmicutes	c__Bacilli	o__Lactobacillales	f__Carnobacteriaceae	g__Carnobacterium	s__Carnobacterium_inhibens_subsp._inhibens_DSM_13024
28d3faa6416a91c78c6066a857dd0070	26	0.634146	0	0	0	0	0	0	0	0	0	0	26	0	0	0	0	0	0	0	0	0	0	0	0	0	0	0	0	0	0	0	0	0	0	0	0	0	0	0	0	0	0	d__Bacteria	p__Bacteroidota	c__Bacteroidia	o__Chitinophagales	f__Chitinophagaceae	g__Ferruginibacter	s__uncultured_bacterium
4a69196e5683a29aa964c49df8d71f0a	26	0.634146	0	0	0	0	0	0	0	0	0	0	7	12	0	0	0	0	0	0	0	0	0	0	0	0	0	0	0	0	0	0	0	7	0	0	0	0	0	0	0	0	0	d__Bacteria	p__Bdellovibrionota	c__Oligoflexia	o__0319-6G20	f__0319-6G20	g__0319-6G20	s__uncultured_bacterium
7fa99bd3ee34c6d339e3ff01bd88427e	26	0.634146	0	0	0	0	0	0	0	0	0	0	0	6	0	0	0	0	0	0	0	0	0	0	0	0	0	0	2	0	2	0	0	11	5	0	0	0	0	0	0	0	0	d__Bacteria	p__Spirochaetota	c__Leptospirae	o__Leptospirales	f__Leptospiraceae	g__Turneriella	NA
0854875f7ffa75dabb3ffabb5d628dd5	26	0.634146	0	0	0	0	0	0	0	0	0	0	0	26	0	0	0	0	0	0	0	0	0	0	0	0	0	0	0	0	0	0	0	0	0	0	0	0	0	0	0	0	0	d__Bacteria	p__Proteobacteria	c__Alphaproteobacteria	o__Rhodobacterales	f__Rhodobacteraceae	NA	NA
20a45af8b3ed4d119b77f4873766c841	26	0.634146	0	0	0	0	0	0	0	0	0	0	0	3	0	0	0	13	0	0	0	0	0	0	0	0	0	0	0	0	0	0	0	0	0	8	0	0	0	0	2	0	0	d__Bacteria	p__Acidobacteriota	c__Blastocatellia	o__Blastocatellales	f__Blastocatellaceae	g__uncultured	s__uncultured_bacterium
dcadfc6c5eb634ec8869cb3d6caaf6b6	26	0.634146	0	0	0	0	0	0	0	0	0	0	0	2	0	0	0	4	0	0	0	0	0	0	0	0	0	0	0	0	0	0	0	0	0	0	0	0	0	0	0	0	20	d__Bacteria	p__Planctomycetota	c__Planctomycetes	o__Gemmatales	f__Gemmataceae	g__uncultured	s__uncultured_bacterium
41dfb6172d0190387eab54a5cc54fa4d	26	0.634146	0	0	0	0	0	0	0	0	0	0	0	0	9	0	0	0	0	0	0	0	0	0	0	0	0	0	0	0	0	0	0	0	0	0	0	0	0	0	0	0	17	d__Bacteria	p__Verrucomicrobiota	c__Verrucomicrobiae	o__Pedosphaerales	f__Pedosphaeraceae	g__Pedosphaeraceae	NA
6e315f59b83d17b06d00986f94cceced	26	0.634146	0	0	0	0	0	0	0	0	0	0	0	0	4	0	0	0	0	0	0	4	0	0	0	18	0	0	0	0	0	0	0	0	0	0	0	0	0	0	0	0	0	d__Bacteria	p__Planctomycetota	c__Planctomycetes	o__Pirellulales	f__Pirellulaceae	g__Pirellula	NA
2657db2c0f1782bec0ffc435edbcb19d	26	0.634146	0	0	0	0	0	0	0	0	0	0	0	0	0	0	0	26	0	0	0	0	0	0	0	0	0	0	0	0	0	0	0	0	0	0	0	0	0	0	0	0	0	d__Bacteria	p__Proteobacteria	c__Gammaproteobacteria	o__Burkholderiales	f__Comamonadaceae	g__Aquabacterium	NA
7fd3199fe6e986ee5f056fc461e9de6b	26	0.634146	0	0	0	0	0	0	0	0	0	0	0	0	0	0	0	7	0	0	0	0	0	0	0	0	0	0	10	0	0	0	0	0	0	0	0	0	0	0	0	0	9	d__Bacteria	p__Patescibacteria	c__Saccharimonadia	o__Saccharimonadales	f__Saccharimonadales	g__Saccharimonadales	s__uncultured_bacterium
eeb739733cc192510ef718aa995cd3db	26	0.634146	0	0	0	0	0	0	0	0	0	0	0	0	0	0	0	7	0	0	0	0	5	0	0	3	0	0	0	0	0	0	0	0	0	0	0	11	0	0	0	0	0	d__Bacteria	p__Acidobacteriota	c__Acidobacteriae	o__Elev-16S-1166	f__Elev-16S-1166	g__Elev-16S-1166	NA
903f96658258e996702b15b1168cfef4	26	0.634146	0	0	0	0	0	0	0	0	0	0	0	0	0	0	0	9	0	0	0	0	0	0	0	0	0	0	0	0	0	0	0	0	0	0	0	0	0	0	0	0	17	d__Bacteria	p__Bacteroidota	c__Bacteroidia	o__Sphingobacteriales	f__Sphingobacteriaceae	NA	NA
334f9f338ef6136799f4a9ef19f590f1	26	0.634146	0	0	0	0	0	0	0	0	0	0	0	0	0	0	0	26	0	0	0	0	0	0	0	0	0	0	0	0	0	0	0	0	0	0	0	0	0	0	0	0	0	d__Bacteria	p__Actinobacteriota	c__Thermoleophilia	o__Solirubrobacterales	f__Solirubrobacteraceae	g__Solirubrobacter	s__uncultured_bacterium
306a51aec240c2243d359b736c7db6ef	26	0.634146	0	0	0	0	0	0	0	0	0	0	0	0	0	0	0	26	0	0	0	0	0	0	0	0	0	0	0	0	0	0	0	0	0	0	0	0	0	0	0	0	0	d__Bacteria	p__Actinobacteriota	c__Acidimicrobiia	o__uncultured	f__uncultured	g__uncultured	s__uncultured_bacterium
187edfdaf51dd152426ddaf30730ca40	26	0.634146	0	0	0	0	0	0	0	0	0	0	0	0	0	0	0	3	5	4	0	7	0	0	0	2	0	0	0	0	0	0	0	5	0	0	0	0	0	0	0	0	0	d__Bacteria	p__Verrucomicrobiota	c__Verrucomicrobiae	o__Pedosphaerales	f__Pedosphaeraceae	g__Pedosphaeraceae	s__uncultured_bacterium
790c108a8705e31939c7f58fe7ed5eda	26	0.634146	0	0	0	0	0	0	0	0	0	0	0	0	0	0	0	0	7	6	0	4	0	0	0	0	4	0	0	0	0	0	0	5	0	0	0	0	0	0	0	0	0	d__Bacteria	p__Myxococcota	c__Polyangia	o__Polyangiales	f__Sandaracinaceae	g__Sandaracinus	s__uncultured_bacterium
f4665ecf5a9d86058c9ebc58b8e14ede	26	0.634146	0	0	0	0	0	0	0	0	0	0	0	0	0	0	0	0	7	0	0	0	0	14	0	0	0	0	0	0	0	0	0	0	0	0	0	0	0	5	0	0	0	d__Bacteria	p__Bdellovibrionota	c__Oligoflexia	o__0319-6G20	f__0319-6G20	g__0319-6G20	NA
62fc71bbd00ecbc014b2e39e91bd6604	26	0.634146	0	0	0	0	0	0	0	0	0	0	0	0	0	0	0	0	26	0	0	0	0	0	0	0	0	0	0	0	0	0	0	0	0	0	0	0	0	0	0	0	0	d__Bacteria	p__Chloroflexi	c__Anaerolineae	o__Ardenticatenales	f__Ardenticatenaceae	g__uncultured	s__uncultured_bacterium
12372c07c259833ed194cc46fa56f527	26	0.634146	0	0	0	0	0	0	0	0	0	0	0	0	0	0	0	0	0	21	0	0	0	0	0	0	0	0	0	0	0	0	0	0	5	0	0	0	0	0	0	0	0	d__Bacteria	p__Gemmatimonadota	c__Gemmatimonadetes	o__Gemmatimonadales	f__Gemmatimonadaceae	g__Gemmatimonas	s__uncultured_bacterium
1b0c802fdd5ff789aa1dc4db9e9fb086	26	0.634146	0	0	0	0	0	0	0	0	0	0	0	0	0	0	0	0	0	11	0	0	0	0	0	0	0	0	0	5	0	10	0	0	0	0	0	0	0	0	0	0	0	d__Bacteria	NA	NA	NA	NA	NA	NA
eb0f6dcff681253c29d2f3a4adc8e3a6	26	0.634146	0	0	0	0	0	0	0	0	0	0	0	0	0	0	0	0	0	0	11	0	0	0	6	0	0	0	0	0	0	0	0	0	0	0	0	0	0	0	0	0	9	d__Bacteria	p__Chloroflexi	c__Anaerolineae	o__RBG-13-54-9	f__RBG-13-54-9	g__RBG-13-54-9	s__uncultured_bacterium
62c460df47e4d29fb75fb77648a05f33	26	0.634146	0	0	0	0	0	0	0	0	0	0	0	0	0	0	0	0	0	0	8	0	0	0	0	0	7	0	0	0	0	0	0	0	0	0	0	11	0	0	0	0	0	d__Bacteria	p__Bacteroidota	c__Kapabacteria	o__Kapabacteriales	f__Kapabacteriales	g__Kapabacteriales	s__uncultured_bacterium
17574ecaaa2635d25586a92378093cb8	26	0.634146	0	0	0	0	0	0	0	0	0	0	0	0	0	0	0	0	0	0	10	16	0	0	0	0	0	0	0	0	0	0	0	0	0	0	0	0	0	0	0	0	0	d__Bacteria	p__Proteobacteria	c__Gammaproteobacteria	o__Burkholderiales	f__Nitrosomonadaceae	g__MND1	s__uncultured_bacterium
1e0798fb509d7f5fa21e69421542ce53	26	0.634146	0	0	0	0	0	0	0	0	0	0	0	0	0	0	0	0	0	0	16	10	0	0	0	0	0	0	0	0	0	0	0	0	0	0	0	0	0	0	0	0	0	d__Bacteria	p__Planctomycetota	c__Planctomycetes	o__Pirellulales	f__Pirellulaceae	g__uncultured	s__uncultured_bacterium
2a9550726be0cb20a552f6243af1ec87	26	0.634146	0	0	0	0	0	0	0	0	0	0	0	0	0	0	0	0	0	0	8	7	0	0	6	5	0	0	0	0	0	0	0	0	0	0	0	0	0	0	0	0	0	d__Bacteria	p__Patescibacteria	c__Saccharimonadia	o__Saccharimonadales	f__Saccharimonadales	g__Saccharimonadales	s__uncultured_bacterium
ce2a6d5434ce99fd63edd2bfad5fd654	26	0.634146	0	0	0	0	0	0	0	0	0	0	0	0	0	0	0	0	0	0	0	0	6	2	0	0	2	0	0	0	0	0	0	0	0	0	0	16	0	0	0	0	0	d__Bacteria	NA	NA	NA	NA	NA	NA
8494d603e3a452e40ab063996168c7ad	26	0.634146	0	0	0	0	0	0	0	0	0	0	0	0	0	0	0	0	0	0	0	0	13	0	13	0	0	0	0	0	0	0	0	0	0	0	0	0	0	0	0	0	0	d__Bacteria	p__Planctomycetota	c__Planctomycetes	o__Gemmatales	f__Gemmataceae	g__uncultured	s__uncultured_bacterium
16725af9dae702f116b09411fc59f658	26	0.634146	0	0	0	0	0	0	0	0	0	0	0	0	0	0	0	0	0	0	0	0	26	0	0	0	0	0	0	0	0	0	0	0	0	0	0	0	0	0	0	0	0	d__Bacteria	p__Armatimonadota	c__uncultured	o__uncultured	f__uncultured	g__uncultured	s__uncultured_bacterium
91c0691af7e146cde3e955277645ff5d	26	0.634146	0	0	0	0	0	0	0	0	0	0	0	0	0	0	0	0	0	0	0	0	7	0	9	0	0	0	0	0	0	0	0	0	0	0	0	10	0	0	0	0	0	d__Bacteria	p__Acidobacteriota	c__Acidobacteriae	o__Bryobacterales	f__Bryobacteraceae	g__Bryobacter	NA
b91c56e48276ea16eae2acd2ccf48bb8	26	0.634146	0	0	0	0	0	0	0	0	0	0	0	0	0	0	0	0	0	0	0	0	0	2	0	0	4	0	10	10	0	0	0	0	0	0	0	0	0	0	0	0	0	d__Bacteria	p__Latescibacterota	c__Latescibacterota	o__Latescibacterota	f__Latescibacterota	g__Latescibacterota	s__uncultured_bacterium
776e47e511e94e95400282df37c65f8d	26	0.634146	0	0	0	0	0	0	0	0	0	0	0	0	0	0	0	0	0	0	0	0	0	0	7	0	0	0	8	0	0	0	0	0	0	5	0	6	0	0	0	0	0	d__Bacteria	p__Armatimonadota	c__uncultured	o__uncultured	f__uncultured	g__uncultured	s__uncultured_bacterium
d7ad04f30c97c11149db5ee56a43c2ba	26	0.634146	0	0	0	0	0	0	0	0	0	0	0	0	0	0	0	0	0	0	0	0	0	0	10	0	0	0	0	0	0	0	0	0	0	0	0	16	0	0	0	0	0	d__Bacteria	p__Proteobacteria	c__Alphaproteobacteria	o__Rhizobiales	f__Methyloligellaceae	g__uncultured	NA
2f09ef9c76637ded054c23b2c8103a81	26	0.634146	0	0	0	0	0	0	0	0	0	0	0	0	0	0	0	0	0	0	0	0	0	0	0	19	0	0	0	0	0	7	0	0	0	0	0	0	0	0	0	0	0	d__Bacteria	p__Chloroflexi	c__JG30-KF-CM66	o__JG30-KF-CM66	f__JG30-KF-CM66	g__JG30-KF-CM66	s__uncultured_bacterium
acf7cdbb6341028238f70b97136cdae8	26	0.634146	0	0	0	0	0	0	0	0	0	0	0	0	0	0	0	0	0	0	0	0	0	0	0	12	8	0	0	6	0	0	0	0	0	0	0	0	0	0	0	0	0	d__Bacteria	p__Acidobacteriota	c__Holophagae	o__Subgroup_7	f__Subgroup_7	g__Subgroup_7	NA
56b7b13173e77aa0cf3256fbafc216c1	26	0.634146	0	0	0	0	0	0	0	0	0	0	0	0	0	0	0	0	0	0	0	0	0	0	0	0	17	0	0	0	0	0	0	0	0	0	0	0	0	9	0	0	0	d__Bacteria	p__WPS-2	c__WPS-2	o__WPS-2	f__WPS-2	g__WPS-2	s__uncultured_bacterium
47d5a76bd744ac7cee7d7a2faf5ae50d	26	0.634146	0	0	0	0	0	0	0	0	0	0	0	0	0	0	0	0	0	0	0	0	0	0	0	0	5	5	0	12	0	4	0	0	0	0	0	0	0	0	0	0	0	d__Bacteria	p__Bacteroidota	c__Bacteroidia	o__Bacteroidales	f__Prevotellaceae	g__Prevotella	NA
5761119b71b7639153c07fc53019c937	26	0.634146	0	0	0	0	0	0	0	0	0	0	0	0	0	0	0	0	0	0	0	0	0	0	0	0	3	0	0	0	0	0	0	0	14	0	0	9	0	0	0	0	0	d__Bacteria	p__Planctomycetota	c__Phycisphaerae	o__Tepidisphaerales	f__WD2101_soil_group	g__WD2101_soil_group	s__uncultured_bacterium
d70d3de385691f11e3232bea218f0c41	26	0.634146	0	0	0	0	0	0	0	0	0	0	0	0	0	0	0	0	0	0	0	0	0	0	0	0	0	6	0	9	11	0	0	0	0	0	0	0	0	0	0	0	0	d__Bacteria	p__Acidobacteriota	c__Subgroup_22	o__Subgroup_22	f__Subgroup_22	g__Subgroup_22	s__uncultured_bacterium
f009a447d9ee9291416d87a7c83780f1	26	0.634146	0	0	0	0	0	0	0	0	0	0	0	0	0	0	0	0	0	0	0	0	0	0	0	0	0	26	0	0	0	0	0	0	0	0	0	0	0	0	0	0	0	d__Bacteria	p__Planctomycetota	c__Phycisphaerae	o__Tepidisphaerales	f__WD2101_soil_group	g__WD2101_soil_group	s__uncultured_bacterium
c58329d30fb3fcffe0d73f25e95dfcd7	26	0.634146	0	0	0	0	0	0	0	0	0	0	0	0	0	0	0	0	0	0	0	0	0	0	0	0	0	8	0	0	8	10	0	0	0	0	0	0	0	0	0	0	0	d__Bacteria	p__Actinobacteriota	c__Acidimicrobiia	o__IMCC26256	f__IMCC26256	g__IMCC26256	NA
3d62a2f884e254041d4477cd3430275b	26	0.634146	0	0	0	0	0	0	0	0	0	0	0	0	0	0	0	0	0	0	0	0	0	0	0	0	0	6	0	3	8	9	0	0	0	0	0	0	0	0	0	0	0	d__Bacteria	p__Patescibacteria	c__Saccharimonadia	o__Saccharimonadales	f__Saccharimonadales	g__Saccharimonadales	s__uncultured_bacterium
6472e3e53d130ee511a7a3351b1addf3	26	0.634146	0	0	0	0	0	0	0	0	0	0	0	0	0	0	0	0	0	0	0	0	0	0	0	0	0	10	0	0	0	0	0	0	0	16	0	0	0	0	0	0	0	d__Bacteria	p__Dependentiae	c__Babeliae	o__Babeliales	f__Babeliales	g__Babeliales	s__uncultured_bacterium
d96adf2b4721c86a894064f8609f71e5	26	0.634146	0	0	0	0	0	0	0	0	0	0	0	0	0	0	0	0	0	0	0	0	0	0	0	0	0	4	0	0	4	5	0	0	0	0	0	0	0	0	5	8	0	d__Bacteria	p__Chloroflexi	c__TK10	o__TK10	f__TK10	g__TK10	s__uncultured_bacterium
a9aa02a5f9d5d968ae47e55008ff9a71	26	0.634146	0	0	0	0	0	0	0	0	0	0	0	0	0	0	0	0	0	0	0	0	0	0	0	0	0	0	18	8	0	0	0	0	0	0	0	0	0	0	0	0	0	d__Bacteria	p__Abditibacteriota	c__Abditibacteria	o__Abditibacteriales	f__Abditibacteriaceae	g__Abditibacterium	s__uncultured_bacterium
9aa99efc76fafda60187be40e94d82df	26	0.634146	0	0	0	0	0	0	0	0	0	0	0	0	0	0	0	0	0	0	0	0	0	0	0	0	0	0	14	12	0	0	0	0	0	0	0	0	0	0	0	0	0	d__Bacteria	p__Patescibacteria	c__Saccharimonadia	o__Saccharimonadales	f__Saccharimonadales	g__Saccharimonadales	s__uncultured_bacterium
46e3e28b80f46384b0e76d4b4bf107b8	26	0.634146	0	0	0	0	0	0	0	0	0	0	0	0	0	0	0	0	0	0	0	0	0	0	0	0	0	0	26	0	0	0	0	0	0	0	0	0	0	0	0	0	0	d__Bacteria	p__Acidobacteriota	c__Vicinamibacteria	o__Vicinamibacterales	f__Vicinamibacteraceae	g__Vicinamibacteraceae	s__uncultured_bacterium
52646cbef2fbfcdb32c995376876d180	26	0.634146	0	0	0	0	0	0	0	0	0	0	0	0	0	0	0	0	0	0	0	0	0	0	0	0	0	0	11	8	0	0	0	0	0	0	0	7	0	0	0	0	0	d__Bacteria	p__Proteobacteria	c__Alphaproteobacteria	o__Rhizobiales	NA	NA	NA
54c4bb672feb4203c7403ac4af732dee	26	0.634146	0	0	0	0	0	0	0	0	0	0	0	0	0	0	0	0	0	0	0	0	0	0	0	0	0	0	26	0	0	0	0	0	0	0	0	0	0	0	0	0	0	d__Bacteria	p__Planctomycetota	c__Planctomycetes	o__Pirellulales	f__Pirellulaceae	g__uncultured	s__uncultured_bacterium
b76c918680220a95c3c23105fe724796	26	0.634146	0	0	0	0	0	0	0	0	0	0	0	0	0	0	0	0	0	0	0	0	0	0	0	0	0	0	26	0	0	0	0	0	0	0	0	0	0	0	0	0	0	d__Archaea	p__Thermoplasmatota	c__Thermoplasmata	o__Marine_Group_II	f__Marine_Group_II	g__Marine_Group_II	s__uncultured_archaeon
6d4b729a58d5827c9ccf30a93bd104f2	26	0.634146	0	0	0	0	0	0	0	0	0	0	0	0	0	0	0	0	0	0	0	0	0	0	0	0	0	0	3	0	5	0	0	0	0	0	0	15	0	0	0	3	0	d__Bacteria	p__Armatimonadota	c__uncultured	o__uncultured	f__uncultured	g__uncultured	s__uncultured_bacterium
19491c79dc4ca063648e84f31d7bb64d	26	0.634146	0	0	0	0	0	0	0	0	0	0	0	0	0	0	0	0	0	0	0	0	0	0	0	0	0	0	0	26	0	0	0	0	0	0	0	0	0	0	0	0	0	d__Bacteria	p__Patescibacteria	c__Parcubacteria	NA	NA	NA	NA
b0805177d6031bf1f968fff45b5002bb	26	0.634146	0	0	0	0	0	0	0	0	0	0	0	0	0	0	0	0	0	0	0	0	0	0	0	0	0	0	0	8	7	11	0	0	0	0	0	0	0	0	0	0	0	d__Bacteria	p__Patescibacteria	c__Saccharimonadia	o__Saccharimonadales	f__Saccharimonadales	g__Saccharimonadales	NA
ab3d756e7b3d004550d5441ec6d9f273	26	0.634146	0	0	0	0	0	0	0	0	0	0	0	0	0	0	0	0	0	0	0	0	0	0	0	0	0	0	0	11	0	15	0	0	0	0	0	0	0	0	0	0	0	d__Bacteria	p__Chloroflexi	c__Anaerolineae	o__Caldilineales	f__Caldilineaceae	g__uncultured	s__uncultured_bacterium
a575adbd66eae644da2536aabf3001fa	26	0.634146	0	0	0	0	0	0	0	0	0	0	0	0	0	0	0	0	0	0	0	0	0	0	0	0	0	0	0	10	16	0	0	0	0	0	0	0	0	0	0	0	0	d__Bacteria	p__Proteobacteria	c__Gammaproteobacteria	o__Burkholderiales	f__TRA3-20	g__TRA3-20	s__uncultured_bacterium
0be4cc64302af1f4675248fc06c6c90e	26	0.634146	0	0	0	0	0	0	0	0	0	0	0	0	0	0	0	0	0	0	0	0	0	0	0	0	0	0	0	6	0	20	0	0	0	0	0	0	0	0	0	0	0	d__Bacteria	p__Planctomycetota	c__Planctomycetes	o__Gemmatales	f__Gemmataceae	g__uncultured	s__uncultured_bacterium
d2ae99d79059cb43b3d484980549bb8e	26	0.634146	0	0	0	0	0	0	0	0	0	0	0	0	0	0	0	0	0	0	0	0	0	0	0	0	0	0	0	14	0	12	0	0	0	0	0	0	0	0	0	0	0	d__Bacteria	p__Chloroflexi	c__Chloroflexia	o__Chloroflexales	f__Roseiflexaceae	g__uncultured	s__uncultured_bacterium
c88a64f7f42eb4c6db6b897893570de1	26	0.634146	0	0	0	0	0	0	0	0	0	0	0	0	0	0	0	0	0	0	0	0	0	0	0	0	0	0	0	0	26	0	0	0	0	0	0	0	0	0	0	0	0	d__Bacteria	p__Proteobacteria	c__Alphaproteobacteria	o__Caulobacterales	f__Hyphomonadaceae	g__Hirschia	s__uncultured_bacterium
12e440c439cd9433a29c96c13e3998f2	26	0.634146	0	0	0	0	0	0	0	0	0	0	0	0	0	0	0	0	0	0	0	0	0	0	0	0	0	0	0	0	26	0	0	0	0	0	0	0	0	0	0	0	0	d__Bacteria	p__Chloroflexi	c__Anaerolineae	o__SBR1031	f__A4b	g__A4b	NA
e51700483548511fb04e04e2b2e149e2	26	0.634146	0	0	0	0	0	0	0	0	0	0	0	0	0	0	0	0	0	0	0	0	0	0	0	0	0	0	0	0	17	9	0	0	0	0	0	0	0	0	0	0	0	d__Bacteria	p__Chloroflexi	c__JG30-KF-CM66	o__JG30-KF-CM66	f__JG30-KF-CM66	g__JG30-KF-CM66	s__uncultured_bacterium
0e1cf619b0eb9f249f5f057b128273d7	26	0.634146	0	0	0	0	0	0	0	0	0	0	0	0	0	0	0	0	0	0	0	0	0	0	0	0	0	0	0	0	9	0	0	0	0	0	0	0	0	0	0	17	0	d__Bacteria	p__Chloroflexi	c__Ktedonobacteria	o__C0119	f__C0119	g__C0119	s__uncultured_bacterium
47f94c821f67412b7d19fe4337a5bbc6	26	0.634146	0	0	0	0	0	0	0	0	0	0	0	0	0	0	0	0	0	0	0	0	0	0	0	0	0	0	0	0	10	0	0	0	0	0	0	16	0	0	0	0	0	d__Bacteria	p__Planctomycetota	c__Planctomycetes	o__Gemmatales	f__Gemmataceae	g__uncultured	s__uncultured_bacterium
b0a1cb7d9eb71ccf331f85b546500d63	26	0.634146	0	0	0	0	0	0	0	0	0	0	0	0	0	0	0	0	0	0	0	0	0	0	0	0	0	0	0	0	0	26	0	0	0	0	0	0	0	0	0	0	0	d__Bacteria	p__Actinobacteriota	c__Acidimicrobiia	NA	NA	NA	NA
6e1fe401b839d35a63167c38d4fd0f74	26	0.634146	0	0	0	0	0	0	0	0	0	0	0	0	0	0	0	0	0	0	0	0	0	0	0	0	0	0	0	0	0	26	0	0	0	0	0	0	0	0	0	0	0	d__Bacteria	p__Acidobacteriota	c__Subgroup_22	o__Subgroup_22	f__Subgroup_22	g__Subgroup_22	s__uncultured_bacterium
4ea12952a9796c75a753b193336da7ee	26	0.634146	0	0	0	0	0	0	0	0	0	0	0	0	0	0	0	0	0	0	0	0	0	0	0	0	0	0	0	0	0	0	26	0	0	0	0	0	0	0	0	0	0	d__Bacteria	p__Chloroflexi	c__KD4-96	o__KD4-96	f__KD4-96	g__KD4-96	s__uncultured_bacterium
93e36d0d5f97a8290a4141a1e2d62707	26	0.634146	0	0	0	0	0	0	0	0	0	0	0	0	0	0	0	0	0	0	0	0	0	0	0	0	0	0	0	0	0	0	0	26	0	0	0	0	0	0	0	0	0	d__Bacteria	p__Proteobacteria	c__Gammaproteobacteria	o__Legionellales	f__Legionellaceae	g__Legionella	NA
a6b4cc5b71b442f5529b32df8b257ffc	26	0.634146	0	0	0	0	0	0	0	0	0	0	0	0	0	0	0	0	0	0	0	0	0	0	0	0	0	0	0	0	0	0	0	0	26	0	0	0	0	0	0	0	0	d__Bacteria	p__Cyanobacteria	c__Cyanobacteriia	o__Leptolyngbyales	f__Leptolyngbyaceae	g__Chamaesiphon_PCC-7430	NA
892b7716936acee4d004af3fec087bbc	26	0.634146	0	0	0	0	0	0	0	0	0	0	0	0	0	0	0	0	0	0	0	0	0	0	0	0	0	0	0	0	0	0	0	0	14	0	0	0	0	6	6	0	0	d__Bacteria	p__Chloroflexi	c__TK10	o__TK10	f__TK10	g__TK10	NA
526bf03c9f1cf5e7e56ccac68ff63926	26	0.634146	0	0	0	0	0	0	0	0	0	0	0	0	0	0	0	0	0	0	0	0	0	0	0	0	0	0	0	0	0	0	0	0	26	0	0	0	0	0	0	0	0	d__Bacteria	p__Acidobacteriota	c__Holophagae	o__Subgroup_7	f__Subgroup_7	g__Subgroup_7	s__uncultured_bacterium
4e8816e59e35ce95b4d2117d85e356f3	26	0.634146	0	0	0	0	0	0	0	0	0	0	0	0	0	0	0	0	0	0	0	0	0	0	0	0	0	0	0	0	0	0	0	0	7	19	0	0	0	0	0	0	0	d__Bacteria	p__Firmicutes	c__Bacilli	o__Exiguobacterales	f__Exiguobacteraceae	g__Exiguobacterium	NA
53c8cd6aa9e4f5438dcce100ba3659ed	26	0.634146	0	0	0	0	0	0	0	0	0	0	0	0	0	0	0	0	0	0	0	0	0	0	0	0	0	0	0	0	0	0	0	0	26	0	0	0	0	0	0	0	0	d__Bacteria	p__Myxococcota	c__Polyangia	o__Haliangiales	f__Haliangiaceae	g__Haliangium	s__uncultured_bacterium
e7b5cd229f2eada9b8898b067e52fccc	26	0.634146	0	0	0	0	0	0	0	0	0	0	0	0	0	0	0	0	0	0	0	0	0	0	0	0	0	0	0	0	0	0	0	0	11	0	0	0	0	0	15	0	0	d__Bacteria	p__Planctomycetota	c__Planctomycetes	o__Gemmatales	f__Gemmataceae	g__uncultured	s__uncultured_bacterium
93fc7e9a0470e55e4d9555d5c452f5aa	26	0.634146	0	0	0	0	0	0	0	0	0	0	0	0	0	0	0	0	0	0	0	0	0	0	0	0	0	0	0	0	0	0	0	0	20	6	0	0	0	0	0	0	0	d__Bacteria	p__Acidobacteriota	c__Blastocatellia	o__DS-100	f__DS-100	g__DS-100	NA
bda95b6bcdca82e4ffb9e8c02477ca78	26	0.634146	0	0	0	0	0	0	0	0	0	0	0	0	0	0	0	0	0	0	0	0	0	0	0	0	0	0	0	0	0	0	0	0	0	7	0	11	0	8	0	0	0	d__Bacteria	p__Chloroflexi	c__Chloroflexia	o__Thermomicrobiales	f__JG30-KF-CM45	g__JG30-KF-CM45	NA
1f73c25e6f398b827fb550d437d4e0ab	26	0.634146	0	0	0	0	0	0	0	0	0	0	0	0	0	0	0	0	0	0	0	0	0	0	0	0	0	0	0	0	0	0	0	0	0	26	0	0	0	0	0	0	0	d__Bacteria	p__Proteobacteria	c__Alphaproteobacteria	o__Acetobacterales	f__Acetobacteraceae	g__Acidiphilium	s__uncultured_bacterium
0942e6a2e7eb9317389f677d169bd619	26	0.634146	0	0	0	0	0	0	0	0	0	0	0	0	0	0	0	0	0	0	0	0	0	0	0	0	0	0	0	0	0	0	0	0	0	0	0	26	0	0	0	0	0	d__Bacteria	p__Patescibacteria	c__Parcubacteria	o__Parcubacteria	f__Parcubacteria	g__Parcubacteria	s__uncultured_bacterium
8dced34fb68d54fcf9a27c06638f74a7	26	0.634146	0	0	0	0	0	0	0	0	0	0	0	0	0	0	0	0	0	0	0	0	0	0	0	0	0	0	0	0	0	0	0	0	0	0	0	0	0	26	0	0	0	d__Bacteria	p__Proteobacteria	c__Alphaproteobacteria	o__Caulobacterales	f__Caulobacteraceae	g__Phenylobacterium	s__uncultured_bacterium
6e666f074b5b18bfef8798b4335f4ca5	26	0.634146	0	0	0	0	0	0	0	0	0	0	0	0	0	0	0	0	0	0	0	0	0	0	0	0	0	0	0	0	0	0	0	0	0	0	0	0	0	26	0	0	0	d__Bacteria	p__Gemmatimonadota	c__Gemmatimonadetes	o__Gemmatimonadales	f__Gemmatimonadaceae	NA	NA
eb750093a6b6b43eb553971adb144933	26	0.634146	0	0	0	0	0	0	0	0	0	0	0	0	0	0	0	0	0	0	0	0	0	0	0	0	0	0	0	0	0	0	0	0	0	0	0	0	0	0	26	0	0	d__Bacteria	p__Planctomycetota	c__Phycisphaerae	o__Tepidisphaerales	f__WD2101_soil_group	g__WD2101_soil_group	s__uncultured_bacterium
a9476b49d7abbf1d7dd180d8c8e5fd0d	26	0.634146	0	0	0	0	0	0	0	0	0	0	0	0	0	0	0	0	0	0	0	0	0	0	0	0	0	0	0	0	0	0	0	0	0	0	0	0	0	0	26	0	0	d__Bacteria	p__Proteobacteria	c__Gammaproteobacteria	o__Burkholderiales	f__Comamonadaceae	g__uncultured	NA
95f1231ad21a8cd612ce66925a3df370	26	0.634146	0	0	0	0	0	0	0	0	0	0	0	0	0	0	0	0	0	0	0	0	0	0	0	0	0	0	0	0	0	0	0	0	0	0	0	0	0	0	26	0	0	d__Bacteria	p__Bacteroidota	c__Bacteroidia	o__Chitinophagales	f__Chitinophagaceae	g__Terrimonas	s__uncultured_bacterium
bac3715fe0aa7f1408b17cabf2bb9f91	26	0.634146	0	0	0	0	0	0	0	0	0	0	0	0	0	0	0	0	0	0	0	0	0	0	0	0	0	0	0	0	0	0	0	0	0	0	0	0	0	0	26	0	0	d__Bacteria	p__Proteobacteria	c__Gammaproteobacteria	o__Burkholderiales	f__TRA3-20	g__TRA3-20	NA
5c192aeda367141bd9d248113db6b031	26	0.634146	0	0	0	0	0	0	0	0	0	0	0	0	0	0	0	0	0	0	0	0	0	0	0	0	0	0	0	0	0	0	0	0	0	0	0	0	0	0	0	26	0	d__Bacteria	p__Acidobacteriota	c__Blastocatellia	o__Blastocatellales	f__Blastocatellaceae	g__JGI_0001001-H03	NA
75f2af27859a4b9558c90b36cce8a885	26	0.634146	0	0	0	0	0	0	0	0	0	0	0	0	0	0	0	0	0	0	0	0	0	0	0	0	0	0	0	0	0	0	0	0	0	0	0	0	0	0	0	26	0	d__Bacteria	p__Acidobacteriota	c__Vicinamibacteria	o__Subgroup_17	f__Subgroup_17	g__Subgroup_17	s__uncultured_Acidobacteria_bacterium
d96a1a4078771db29570987154d9be5f	26	0.634146	0	0	0	0	0	0	0	0	0	0	0	0	0	0	0	0	0	0	0	0	0	0	0	0	0	0	0	0	0	0	0	0	0	0	0	0	0	0	0	0	26	d__Bacteria	p__Actinobacteriota	c__Thermoleophilia	o__Gaiellales	f__Gaiellaceae	g__Gaiella	NA
338c1a9c6eac76aabed2073195f3ceba	25	0.609756	0	0	0	0	17	0	0	8	0	0	0	0	0	0	0	0	0	0	0	0	0	0	0	0	0	0	0	0	0	0	0	0	0	0	0	0	0	0	0	0	0	d__Bacteria	p__Patescibacteria	c__Saccharimonadia	o__Saccharimonadales	f__Saccharimonadales	g__Saccharimonadales	s__uncultured_bacterium
38e550148a6126c19a0295594558048f	25	0.609756	0	0	0	0	6	0	0	19	0	0	0	0	0	0	0	0	0	0	0	0	0	0	0	0	0	0	0	0	0	0	0	0	0	0	0	0	0	0	0	0	0	d__Bacteria	p__Chloroflexi	c__OLB14	o__OLB14	f__OLB14	g__OLB14	s__uncultured_bacterium
27774773b9da5d96285aa3f34cb28024	25	0.609756	0	0	0	0	0	0	25	0	0	0	0	0	0	0	0	0	0	0	0	0	0	0	0	0	0	0	0	0	0	0	0	0	0	0	0	0	0	0	0	0	0	d__Bacteria	p__Proteobacteria	c__Gammaproteobacteria	o__Xanthomonadales	f__Xanthomonadaceae	g__Pseudoxanthomonas	NA
12a6a0a7dd2382dc4f2c733f4e22a572	25	0.609756	0	0	0	0	0	0	25	0	0	0	0	0	0	0	0	0	0	0	0	0	0	0	0	0	0	0	0	0	0	0	0	0	0	0	0	0	0	0	0	0	0	d__Bacteria	p__Patescibacteria	c__Saccharimonadia	o__Saccharimonadales	f__Saccharimonadales	g__Saccharimonadales	NA
55fe9736eaf41e31660c679b9eac2824	25	0.609756	0	0	0	0	0	0	25	0	0	0	0	0	0	0	0	0	0	0	0	0	0	0	0	0	0	0	0	0	0	0	0	0	0	0	0	0	0	0	0	0	0	d__Bacteria	p__Bacteroidota	c__Bacteroidia	o__Cytophagales	f__Hymenobacteraceae	g__Hymenobacter	NA
fea023fe86061463b8977771086b507b	25	0.609756	0	0	0	0	0	0	25	0	0	0	0	0	0	0	0	0	0	0	0	0	0	0	0	0	0	0	0	0	0	0	0	0	0	0	0	0	0	0	0	0	0	d__Bacteria	p__Verrucomicrobiota	c__Verrucomicrobiae	o__Chthoniobacterales	f__Chthoniobacteraceae	g__Chthoniobacter	NA
f63173dafdafe206961f427020326667	25	0.609756	0	0	0	0	0	0	0	25	0	0	0	0	0	0	0	0	0	0	0	0	0	0	0	0	0	0	0	0	0	0	0	0	0	0	0	0	0	0	0	0	0	d__Bacteria	p__Patescibacteria	c__ABY1	o__Candidatus_Magasanikbacteria	f__Candidatus_Magasanikbacteria	g__Candidatus_Magasanikbacteria	NA
3d61e58dd8b3a5772d494adcce59ff75	25	0.609756	0	0	0	0	0	0	0	25	0	0	0	0	0	0	0	0	0	0	0	0	0	0	0	0	0	0	0	0	0	0	0	0	0	0	0	0	0	0	0	0	0	d__Bacteria	p__Verrucomicrobiota	c__Verrucomicrobiae	o__Chthoniobacterales	f__Chthoniobacteraceae	g__Candidatus_Udaeobacter	s__uncultured_bacterium
3f5fc1d7d1ca9a7fcf756b7a52e7b6df	25	0.609756	0	9	0	8	0	0	0	0	0	0	0	0	0	0	0	0	0	0	0	0	0	0	0	0	0	0	0	0	0	0	0	0	0	0	0	0	0	8	0	0	0	d__Bacteria	p__Bacteroidota	c__Bacteroidia	o__Cytophagales	f__Cyclobacteriaceae	g__Echinicola	NA
7f35d94ebf7223a71c33463d4922a12e	25	0.609756	0	0	0	0	0	0	15	0	10	0	0	0	0	0	0	0	0	0	0	0	0	0	0	0	0	0	0	0	0	0	0	0	0	0	0	0	0	0	0	0	0	d__Bacteria	p__Bacteroidota	c__Bacteroidia	o__Cytophagales	f__Hymenobacteraceae	g__Hymenobacter	s__uncultured_bacterium
e5ca6ce40fd4ab92fa97fd6c4a8e7236	25	0.609756	0	6	0	7	0	0	0	0	0	0	0	0	0	0	0	0	0	0	0	0	0	0	0	0	0	0	0	0	0	0	0	0	0	0	0	0	0	12	0	0	0	d__Archaea	p__Halobacterota	c__Halobacteria	o__Halobacterales	f__Haloferacaceae	g__Natronobacterium	NA
429008b49049ad468268fdda45fe57f0	25	0.609756	0	0	0	7	0	9	0	0	9	0	0	0	0	0	0	0	0	0	0	0	0	0	0	0	0	0	0	0	0	0	0	0	0	0	0	0	0	0	0	0	0	d__Bacteria	p__Proteobacteria	c__Alphaproteobacteria	o__Defluviicoccales	f__uncultured	g__uncultured	NA
682a26cafc1e901239fc447c9524fb6a	25	0.609756	0	0	0	0	5	0	0	0	0	0	4	16	0	0	0	0	0	0	0	0	0	0	0	0	0	0	0	0	0	0	0	0	0	0	0	0	0	0	0	0	0	d__Bacteria	p__Bdellovibrionota	c__Bdellovibrionia	o__Bdellovibrionales	f__Bdellovibrionaceae	g__Bdellovibrio	s__uncultured_bacterium
befc0e923cfcf32637ce497167fc451c	25	0.609756	0	0	0	0	0	0	4	0	0	0	0	0	0	0	0	0	0	0	0	0	0	0	0	0	0	0	0	0	0	0	0	0	21	0	0	0	0	0	0	0	0	d__Bacteria	p__Acidobacteriota	c__Holophagae	o__Subgroup_7	f__Subgroup_7	g__Subgroup_7	s__uncultured_bacterium
2737ea713bf48c28b02d6010b1faad84	25	0.609756	0	0	0	0	0	0	0	0	0	0	4	0	0	0	0	0	0	10	0	0	0	0	0	0	6	0	0	0	0	0	0	0	5	0	0	0	0	0	0	0	0	d__Bacteria	p__Chloroflexi	c__KD4-96	o__KD4-96	f__KD4-96	g__KD4-96	s__uncultured_bacterium
ac840c7babd707386415a498da5ae4ed	25	0.609756	0	0	0	0	0	0	0	0	0	0	8	11	0	0	0	0	0	0	0	0	0	0	0	0	0	0	0	0	0	0	0	6	0	0	0	0	0	0	0	0	0	d__Bacteria	p__Bdellovibrionota	c__Bdellovibrionia	o__Bacteriovoracales	f__Bacteriovoracaceae	g__Bacteriovorax	s__uncultured_bacterium
5c27b8abaacf83bff118e4466ad44a30	25	0.609756	0	0	0	0	0	0	0	0	0	0	11	14	0	0	0	0	0	0	0	0	0	0	0	0	0	0	0	0	0	0	0	0	0	0	0	0	0	0	0	0	0	d__Bacteria	p__Armatimonadota	c__uncultured	o__uncultured	f__uncultured	g__uncultured	s__uncultured_bacterium
6d5e4101b5f21997916331f3be65aa64	25	0.609756	0	0	0	0	0	0	0	0	0	0	25	0	0	0	0	0	0	0	0	0	0	0	0	0	0	0	0	0	0	0	0	0	0	0	0	0	0	0	0	0	0	d__Bacteria	p__Chloroflexi	c__Anaerolineae	o__Caldilineales	f__Caldilineaceae	g__uncultured	s__uncultured_bacterium
1fb4aee3da9f3c477afab3eea9aa7109	25	0.609756	0	0	0	0	0	0	0	0	0	0	0	7	4	0	0	0	0	0	0	0	0	0	0	0	0	0	0	0	14	0	0	0	0	0	0	0	0	0	0	0	0	d__Bacteria	p__Armatimonadota	c__Chthonomonadetes	o__Chthonomonadales	f__Chthonomonadaceae	g__Chthonomonas	s__uncultured_bacterium
4519b36eb53caee7ad8a211680c16481	25	0.609756	0	0	0	0	0	0	0	0	0	0	0	25	0	0	0	0	0	0	0	0	0	0	0	0	0	0	0	0	0	0	0	0	0	0	0	0	0	0	0	0	0	d__Bacteria	p__Proteobacteria	c__Gammaproteobacteria	o__Burkholderiales	f__Comamonadaceae	g__uncultured	NA
51b5d3783d30a2658d9c770d542144ee	25	0.609756	0	0	0	0	0	0	0	0	0	0	0	25	0	0	0	0	0	0	0	0	0	0	0	0	0	0	0	0	0	0	0	0	0	0	0	0	0	0	0	0	0	d__Bacteria	p__Proteobacteria	c__Gammaproteobacteria	o__Legionellales	f__Legionellaceae	g__Legionella	s__uncultured_bacterium
446fea0e88e618c71d58084ef64f7f60	25	0.609756	0	0	0	0	0	0	0	0	0	0	0	6	0	0	0	0	0	0	0	0	0	0	0	0	0	0	0	0	0	0	0	9	0	0	10	0	0	0	0	0	0	d__Bacteria	p__Proteobacteria	c__Gammaproteobacteria	o__Xanthomonadales	f__Rhodanobacteraceae	g__Dokdonella	NA
4af060c9f41f9cdbf3f56896489621dc	25	0.609756	0	0	0	0	0	0	0	0	0	0	0	14	0	0	0	0	0	0	0	0	0	0	0	0	0	0	0	0	0	0	11	0	0	0	0	0	0	0	0	0	0	d__Bacteria	p__Chloroflexi	c__Chloroflexia	o__Chloroflexales	f__Herpetosiphonaceae	g__Herpetosiphon	NA
457491634b8821dc5deb9c84592ee131	25	0.609756	0	0	0	0	0	0	0	0	0	0	0	7	0	0	0	0	0	0	0	0	0	0	0	0	0	0	0	0	0	0	0	18	0	0	0	0	0	0	0	0	0	d__Bacteria	p__Proteobacteria	c__Gammaproteobacteria	o__Burkholderiales	f__Comamonadaceae	g__Aquabacterium	NA
ee615317efa73d5dc92d06ef3737d187	25	0.609756	0	0	0	0	0	0	0	0	0	0	0	0	14	0	0	0	11	0	0	0	0	0	0	0	0	0	0	0	0	0	0	0	0	0	0	0	0	0	0	0	0	d__Bacteria	p__Planctomycetota	c__Planctomycetes	o__Planctomycetales	f__uncultured	g__uncultured	s__metagenome
eeadcd4d83566f4a50a9aa9a8b4aa7da	25	0.609756	0	0	0	0	0	0	0	0	0	0	0	0	4	0	0	0	0	0	0	9	0	0	0	0	12	0	0	0	0	0	0	0	0	0	0	0	0	0	0	0	0	d__Bacteria	p__Actinobacteriota	c__MB-A2-108	o__MB-A2-108	f__MB-A2-108	g__MB-A2-108	s__uncultured_bacterium
3e1846e12f96e4e9ceba2e326896bdfd	25	0.609756	0	0	0	0	0	0	0	0	0	0	0	0	0	5	0	0	0	0	0	0	0	0	0	0	0	0	0	0	0	6	0	0	0	0	0	0	14	0	0	0	0	d__Bacteria	p__Chloroflexi	c__Chloroflexia	o__Chloroflexales	f__Chloroflexaceae	NA	NA
f227ba19a4c225285b5acc3837071c7d	25	0.609756	0	0	0	0	0	0	0	0	0	0	0	0	0	0	0	25	0	0	0	0	0	0	0	0	0	0	0	0	0	0	0	0	0	0	0	0	0	0	0	0	0	d__Bacteria	p__Actinobacteriota	c__Thermoleophilia	o__Solirubrobacterales	f__Solirubrobacteraceae	g__Solirubrobacter	s__uncultured_bacterium
f40e44bb461aa924e99c197a447246be	25	0.609756	0	0	0	0	0	0	0	0	0	0	0	0	0	0	0	25	0	0	0	0	0	0	0	0	0	0	0	0	0	0	0	0	0	0	0	0	0	0	0	0	0	d__Bacteria	p__Actinobacteriota	c__Acidimicrobiia	o__uncultured	f__uncultured	g__uncultured	s__uncultured_bacterium
ac1785738f17e91550dafbd4968accd2	25	0.609756	0	0	0	0	0	0	0	0	0	0	0	0	0	0	0	25	0	0	0	0	0	0	0	0	0	0	0	0	0	0	0	0	0	0	0	0	0	0	0	0	0	d__Bacteria	p__Gemmatimonadota	c__Gemmatimonadetes	o__Gemmatimonadales	f__Gemmatimonadaceae	g__uncultured	NA
3587c742d62924e8995ffe8c082b2e23	25	0.609756	0	0	0	0	0	0	0	0	0	0	0	0	0	0	0	5	0	0	0	0	0	0	0	0	0	0	0	0	0	0	0	0	0	0	0	0	0	0	0	0	20	d__Bacteria	p__Planctomycetota	c__Planctomycetes	o__Gemmatales	f__Gemmataceae	g__uncultured	s__uncultured_bacterium
a232b00b4bbf8b6b3321124ff16e75af	25	0.609756	0	0	0	0	0	0	0	0	0	0	0	0	0	0	0	25	0	0	0	0	0	0	0	0	0	0	0	0	0	0	0	0	0	0	0	0	0	0	0	0	0	d__Bacteria	p__Actinobacteriota	c__Thermoleophilia	o__Solirubrobacterales	f__Solirubrobacteraceae	g__Solirubrobacter	NA
3736a61942e51fcfc511aec3ee55470c	25	0.609756	0	0	0	0	0	0	0	0	0	0	0	0	0	0	0	0	0	4	0	0	0	0	0	0	0	0	14	4	0	3	0	0	0	0	0	0	0	0	0	0	0	d__Bacteria	p__Bacteroidota	c__Kapabacteria	o__Kapabacteriales	f__Kapabacteriales	g__Kapabacteriales	s__uncultured_bacterium
252a2890d596a13997dc0827ba015b16	25	0.609756	0	0	0	0	0	0	0	0	0	0	0	0	0	0	0	0	0	7	0	6	0	0	0	7	5	0	0	0	0	0	0	0	0	0	0	0	0	0	0	0	0	d__Bacteria	p__Planctomycetota	c__Pla4_lineage	o__Pla4_lineage	f__Pla4_lineage	g__Pla4_lineage	s__uncultured_bacterium
9d35843b3b71fca9b2840ead86a3517e	25	0.609756	0	0	0	0	0	0	0	0	0	0	0	0	0	0	0	0	0	4	0	6	5	0	0	4	0	0	0	0	0	0	0	0	6	0	0	0	0	0	0	0	0	d__Bacteria	p__Bacteroidota	c__Bacteroidia	o__Chitinophagales	f__Saprospiraceae	g__Phaeodactylibacter	s__uncultured_bacterium
24e17e50e17dfe85a3ea2d8708b6e485	25	0.609756	0	0	0	0	0	0	0	0	0	0	0	0	0	0	0	0	0	10	0	0	0	0	15	0	0	0	0	0	0	0	0	0	0	0	0	0	0	0	0	0	0	d__Bacteria	p__Planctomycetota	c__Pla4_lineage	o__Pla4_lineage	f__Pla4_lineage	g__Pla4_lineage	s__uncultured_bacterium
08d57695ddf216a13a20530b12942d57	25	0.609756	0	0	0	0	0	0	0	0	0	0	0	0	0	0	0	0	0	0	25	0	0	0	0	0	0	0	0	0	0	0	0	0	0	0	0	0	0	0	0	0	0	d__Bacteria	p__Proteobacteria	c__Gammaproteobacteria	o__Legionellales	f__Legionellaceae	g__Legionella	s__uncultured_bacterium
276ff5b78c57e377984523ce63942ea6	25	0.609756	0	0	0	0	0	0	0	0	0	0	0	0	0	0	0	0	0	0	0	25	0	0	0	0	0	0	0	0	0	0	0	0	0	0	0	0	0	0	0	0	0	d__Bacteria	p__Chloroflexi	c__KD4-96	o__KD4-96	f__KD4-96	g__KD4-96	NA
8900190772db2de2b8f02090f6295d54	25	0.609756	0	0	0	0	0	0	0	0	0	0	0	0	0	0	0	0	0	0	0	7	0	0	5	5	8	0	0	0	0	0	0	0	0	0	0	0	0	0	0	0	0	d__Bacteria	p__Dependentiae	c__Babeliae	o__Babeliales	f__Vermiphilaceae	g__Vermiphilaceae	s__uncultured_bacterium
6b9282bddd4ffa1b084439fd85c09e97	25	0.609756	0	0	0	0	0	0	0	0	0	0	0	0	0	0	0	0	0	0	0	0	25	0	0	0	0	0	0	0	0	0	0	0	0	0	0	0	0	0	0	0	0	d__Bacteria	p__Latescibacterota	c__Latescibacterota	o__Latescibacterota	f__Latescibacterota	g__Latescibacterota	s__uncultured_bacterium
636cc2bcf0290f797d1e74354c83e6cf	25	0.609756	0	0	0	0	0	0	0	0	0	0	0	0	0	0	0	0	0	0	0	0	8	0	0	0	0	0	0	0	0	0	0	0	0	0	0	17	0	0	0	0	0	d__Bacteria	p__Planctomycetota	c__Planctomycetes	o__Pirellulales	f__Pirellulaceae	g__uncultured	NA
ee51bdae8447a6129f4731e9b7f676c0	25	0.609756	0	0	0	0	0	0	0	0	0	0	0	0	0	0	0	0	0	0	0	0	7	0	0	0	11	0	0	0	0	0	0	0	0	0	0	7	0	0	0	0	0	d__Bacteria	p__Planctomycetota	c__Planctomycetes	o__Pirellulales	f__Pirellulaceae	g__uncultured	s__uncultured_bacterium
db8470b28a3d29bca9fa021992679a1b	25	0.609756	0	0	0	0	0	0	0	0	0	0	0	0	0	0	0	0	0	0	0	0	7	0	5	0	0	0	0	3	0	4	0	0	0	0	0	6	0	0	0	0	0	d__Bacteria	p__Planctomycetota	c__Planctomycetes	o__Gemmatales	f__Gemmataceae	g__uncultured	s__uncultured_bacterium
6c8930562760453ad243f5c715f3cb69	25	0.609756	0	0	0	0	0	0	0	0	0	0	0	0	0	0	0	0	0	0	0	0	3	0	0	0	9	0	0	0	0	2	0	0	0	0	0	8	0	0	3	0	0	d__Bacteria	p__Patescibacteria	c__Gracilibacteria	o__Candidatus_Peribacteria	f__Candidatus_Peribacteria	g__Candidatus_Peribacteria	s__metagenome
1046c894b52a4ca4243efd56f87fe46a	25	0.609756	0	0	0	0	0	0	0	0	0	0	0	0	0	0	0	0	0	0	0	0	13	0	0	0	0	0	0	0	0	0	0	0	0	0	0	12	0	0	0	0	0	d__Bacteria	p__Chloroflexi	c__Chloroflexia	o__Thermomicrobiales	f__JG30-KF-CM45	g__JG30-KF-CM45	NA
21af378f0ac9f9c170cfee3751e7740d	25	0.609756	0	0	0	0	0	0	0	0	0	0	0	0	0	0	0	0	0	0	0	0	0	2	0	0	0	0	0	0	0	0	0	0	10	0	0	11	0	0	0	0	2	d__Bacteria	p__Chloroflexi	c__Anaerolineae	o__Ardenticatenales	f__uncultured	g__uncultured	s__uncultured_bacterium
6dfaef1a993a422533761a3936f1aa08	25	0.609756	0	0	0	0	0	0	0	0	0	0	0	0	0	0	0	0	0	0	0	0	0	0	9	0	0	0	0	0	0	16	0	0	0	0	0	0	0	0	0	0	0	d__Bacteria	p__Proteobacteria	c__Alphaproteobacteria	o__Caulobacterales	f__Hyphomonadaceae	g__SWB02	s__uncultured_bacterium
e4e3600dcafe06de5c3d0a17f19c7b98	25	0.609756	0	0	0	0	0	0	0	0	0	0	0	0	0	0	0	0	0	0	0	0	0	0	2	0	0	0	0	2	0	4	0	0	0	0	0	17	0	0	0	0	0	d__Bacteria	NA	NA	NA	NA	NA	NA
8857ab89459e82832e11b6ab36638648	25	0.609756	0	0	0	0	0	0	0	0	0	0	0	0	0	0	0	0	0	0	0	0	0	0	11	0	0	0	0	14	0	0	0	0	0	0	0	0	0	0	0	0	0	d__Bacteria	p__Bacteroidota	c__Bacteroidia	o__Sphingobacteriales	NA	NA	NA
bdb5532dc48326ab4224ef70653c00b3	25	0.609756	0	0	0	0	0	0	0	0	0	0	0	0	0	0	0	0	0	0	0	0	0	0	0	10	15	0	0	0	0	0	0	0	0	0	0	0	0	0	0	0	0	d__Bacteria	p__Cyanobacteria	c__Vampirivibrionia	o__Obscuribacterales	f__Obscuribacteraceae	g__Obscuribacteraceae	s__uncultured_bacterium
afc7ecfbf7e1d4ea82d3b4db9d20df4f	25	0.609756	0	0	0	0	0	0	0	0	0	0	0	0	0	0	0	0	0	0	0	0	0	0	0	15	0	0	0	10	0	0	0	0	0	0	0	0	0	0	0	0	0	d__Bacteria	p__Bacteroidota	c__Bacteroidia	o__Sphingobacteriales	f__KD3-93	g__KD3-93	NA
10f8470344f284350717c831ce5808b3	25	0.609756	0	0	0	0	0	0	0	0	0	0	0	0	0	0	0	0	0	0	0	0	0	0	0	0	0	9	0	4	5	5	0	0	0	0	0	0	0	0	0	2	0	d__Bacteria	p__Abditibacteriota	c__Abditibacteria	o__Abditibacteriales	f__Abditibacteriaceae	g__Abditibacterium	s__uncultured_bacterium
16c7ca64c4d93e40320f7b2d432a40f5	25	0.609756	0	0	0	0	0	0	0	0	0	0	0	0	0	0	0	0	0	0	0	0	0	0	0	0	0	12	0	0	0	0	0	0	0	0	0	0	5	0	8	0	0	d__Bacteria	p__Armatimonadota	NA	NA	NA	NA	NA
fc680141e0d0677e6b3fe26fa66e1b11	25	0.609756	0	0	0	0	0	0	0	0	0	0	0	0	0	0	0	0	0	0	0	0	0	0	0	0	0	18	0	0	0	0	0	0	0	0	0	0	0	0	0	7	0	d__Bacteria	p__Verrucomicrobiota	c__Verrucomicrobiae	o__Pedosphaerales	f__Pedosphaeraceae	g__Pedosphaeraceae	s__uncultured_bacterium
ed64909d966a6a57dd9d2d78a8d38163	25	0.609756	0	0	0	0	0	0	0	0	0	0	0	0	0	0	0	0	0	0	0	0	0	0	0	0	0	19	0	6	0	0	0	0	0	0	0	0	0	0	0	0	0	d__Bacteria	p__Gemmatimonadota	c__Gemmatimonadetes	o__Gemmatimonadales	f__Gemmatimonadaceae	g__uncultured	s__uncultured_bacterium
e4ffc7fff0e3dd232ff313a6a044f302	25	0.609756	0	0	0	0	0	0	0	0	0	0	0	0	0	0	0	0	0	0	0	0	0	0	0	0	0	7	0	0	6	3	0	0	0	0	0	0	0	0	0	9	0	d__Bacteria	p__Cyanobacteria	c__Vampirivibrionia	o__Obscuribacterales	f__Obscuribacteraceae	g__Obscuribacteraceae	s__uncultured_bacterium
731c3e86becd9f351903a2440fec6b74	25	0.609756	0	0	0	0	0	0	0	0	0	0	0	0	0	0	0	0	0	0	0	0	0	0	0	0	0	15	0	0	0	10	0	0	0	0	0	0	0	0	0	0	0	d__Bacteria	p__Planctomycetota	c__Planctomycetes	o__Gemmatales	f__Gemmataceae	g__uncultured	s__uncultured_bacterium
6bf8eb8e5287228048de88b8d16a9fe1	25	0.609756	0	0	0	0	0	0	0	0	0	0	0	0	0	0	0	0	0	0	0	0	0	0	0	0	0	25	0	0	0	0	0	0	0	0	0	0	0	0	0	0	0	d__Bacteria	p__Gemmatimonadota	c__Gemmatimonadetes	o__Gemmatimonadales	f__Gemmatimonadaceae	g__uncultured	NA
d68ba5875c7db1e421583cd173bce661	25	0.609756	0	0	0	0	0	0	0	0	0	0	0	0	0	0	0	0	0	0	0	0	0	0	0	0	0	0	11	10	0	4	0	0	0	0	0	0	0	0	0	0	0	d__Bacteria	p__Chloroflexi	c__TK10	o__TK10	f__TK10	g__TK10	NA
8d9c7b3f0f44b0b9355c7b034a828db5	25	0.609756	0	0	0	0	0	0	0	0	0	0	0	0	0	0	0	0	0	0	0	0	0	0	0	0	0	0	12	13	0	0	0	0	0	0	0	0	0	0	0	0	0	d__Bacteria	p__Patescibacteria	c__Saccharimonadia	o__Saccharimonadales	f__Saccharimonadales	g__Saccharimonadales	s__uncultured_bacterium
9c7ee0af86e796a1d9e30a16e15caa8a	25	0.609756	0	0	0	0	0	0	0	0	0	0	0	0	0	0	0	0	0	0	0	0	0	0	0	0	0	0	10	0	6	9	0	0	0	0	0	0	0	0	0	0	0	d__Bacteria	p__Planctomycetota	c__Planctomycetes	o__Pirellulales	f__Pirellulaceae	g__uncultured	s__uncultured_bacterium
b285c7397d4cf23e29e2c661c98d95a3	25	0.609756	0	0	0	0	0	0	0	0	0	0	0	0	0	0	0	0	0	0	0	0	0	0	0	0	0	0	9	0	16	0	0	0	0	0	0	0	0	0	0	0	0	d__Bacteria	p__Planctomycetota	c__Planctomycetes	o__Planctomycetales	f__uncultured	g__uncultured	s__uncultured_bacterium
95ab4c3eb74cf7673075b484b86d3036	25	0.609756	0	0	0	0	0	0	0	0	0	0	0	0	0	0	0	0	0	0	0	0	0	0	0	0	0	0	7	0	0	0	0	0	9	0	0	9	0	0	0	0	0	d__Bacteria	p__Armatimonadota	c__uncultured	o__uncultured	f__uncultured	g__uncultured	s__uncultured_bacterium
edfd0dc924ad256f8a85c1d3205b2301	25	0.609756	0	0	0	0	0	0	0	0	0	0	0	0	0	0	0	0	0	0	0	0	0	0	0	0	0	0	0	25	0	0	0	0	0	0	0	0	0	0	0	0	0	d__Bacteria	p__Planctomycetota	c__Planctomycetes	o__Pirellulales	f__Pirellulaceae	g__uncultured	NA
0f717d736fe507a582a4499f2f7eba74	25	0.609756	0	0	0	0	0	0	0	0	0	0	0	0	0	0	0	0	0	0	0	0	0	0	0	0	0	0	0	11	14	0	0	0	0	0	0	0	0	0	0	0	0	d__Bacteria	p__Actinobacteriota	c__Rubrobacteria	o__Rubrobacterales	f__Rubrobacteriaceae	g__Rubrobacter	s__uncultured_bacterium
6b3c014df9ee8d6e5cc457acd52a465c	25	0.609756	0	0	0	0	0	0	0	0	0	0	0	0	0	0	0	0	0	0	0	0	0	0	0	0	0	0	0	9	13	3	0	0	0	0	0	0	0	0	0	0	0	d__Bacteria	p__Armatimonadota	c__uncultured	o__uncultured	f__uncultured	g__uncultured	s__uncultured_bacterium
5a3d9a1d324723d8e5738ea4e4e53712	25	0.609756	0	0	0	0	0	0	0	0	0	0	0	0	0	0	0	0	0	0	0	0	0	0	0	0	0	0	0	25	0	0	0	0	0	0	0	0	0	0	0	0	0	d__Bacteria	p__Proteobacteria	c__Alphaproteobacteria	o__Rhodobacterales	f__Rhodobacteraceae	g__Rubellimicrobium	s__uncultured_bacterium
783c877a2ed352bc85e117d679c09f92	25	0.609756	0	0	0	0	0	0	0	0	0	0	0	0	0	0	0	0	0	0	0	0	0	0	0	0	0	0	0	0	18	7	0	0	0	0	0	0	0	0	0	0	0	d__Bacteria	p__Myxococcota	c__Polyangia	o__Polyangiales	f__BIrii41	g__BIrii41	NA
7f92866cb0fd477c3905996209f925d7	25	0.609756	0	0	0	0	0	0	0	0	0	0	0	0	0	0	0	0	0	0	0	0	0	0	0	0	0	0	0	0	3	5	0	0	0	0	0	0	0	0	0	17	0	d__Bacteria	p__Planctomycetota	c__Planctomycetes	o__Gemmatales	f__Gemmataceae	g__uncultured	s__uncultured_bacterium
c919319ebe6990583bf3c9f452e3ed3b	25	0.609756	0	0	0	0	0	0	0	0	0	0	0	0	0	0	0	0	0	0	0	0	0	0	0	0	0	0	0	0	10	15	0	0	0	0	0	0	0	0	0	0	0	d__Bacteria	p__Chloroflexi	c__TK10	o__TK10	f__TK10	g__TK10	s__uncultured_bacterium
e7ed686f813bef7753793886125b87b2	25	0.609756	0	0	0	0	0	0	0	0	0	0	0	0	0	0	0	0	0	0	0	0	0	0	0	0	0	0	0	0	0	25	0	0	0	0	0	0	0	0	0	0	0	d__Bacteria	p__Myxococcota	c__Polyangia	o__Haliangiales	f__Haliangiaceae	g__Haliangium	NA
870da87d96ad340fe10df8d9471d14e4	25	0.609756	0	0	0	0	0	0	0	0	0	0	0	0	0	0	0	0	0	0	0	0	0	0	0	0	0	0	0	0	0	8	0	0	0	0	0	13	4	0	0	0	0	d__Bacteria	p__Acidobacteriota	c__Thermoanaerobaculia	o__Thermoanaerobaculales	f__Thermoanaerobaculaceae	g__Subgroup_10	s__uncultured_bacterium
a4f2440120a63423da290864c2869d94	25	0.609756	0	0	0	0	0	0	0	0	0	0	0	0	0	0	0	0	0	0	0	0	0	0	0	0	0	0	0	0	0	9	0	0	0	0	0	0	0	0	0	16	0	d__Bacteria	p__Verrucomicrobiota	c__Verrucomicrobiae	o__Chthoniobacterales	f__Chthoniobacteraceae	g__Candidatus_Udaeobacter	NA
289a31fa042025649244ddaef5d14d0b	25	0.609756	0	0	0	0	0	0	0	0	0	0	0	0	0	0	0	0	0	0	0	0	0	0	0	0	0	0	0	0	0	25	0	0	0	0	0	0	0	0	0	0	0	d__Bacteria	p__Planctomycetota	c__Pla4_lineage	o__Pla4_lineage	f__Pla4_lineage	g__Pla4_lineage	s__uncultured_bacterium
c0d7994c960603a73f0dbdbcf0ff13bb	25	0.609756	0	0	0	0	0	0	0	0	0	0	0	0	0	0	0	0	0	0	0	0	0	0	0	0	0	0	0	0	0	0	0	18	7	0	0	0	0	0	0	0	0	d__Bacteria	p__Proteobacteria	c__Gammaproteobacteria	NA	NA	NA	NA
8504058a8c16801c7a00d6da0ef9c662	25	0.609756	0	0	0	0	0	0	0	0	0	0	0	0	0	0	0	0	0	0	0	0	0	0	0	0	0	0	0	0	0	0	0	25	0	0	0	0	0	0	0	0	0	d__Bacteria	p__Bacteroidota	c__Bacteroidia	o__Sphingobacteriales	f__Sphingobacteriaceae	g__Pedobacter	NA
50ffbef57185dce167a91f447f8ff3e4	25	0.609756	0	0	0	0	0	0	0	0	0	0	0	0	0	0	0	0	0	0	0	0	0	0	0	0	0	0	0	0	0	0	0	11	14	0	0	0	0	0	0	0	0	d__Bacteria	p__Planctomycetota	c__Planctomycetes	o__Pirellulales	f__Pirellulaceae	g__uncultured	s__uncultured_bacterium
7012372f344c675fc3f576bd4caf5517	25	0.609756	0	0	0	0	0	0	0	0	0	0	0	0	0	0	0	0	0	0	0	0	0	0	0	0	0	0	0	0	0	0	0	0	25	0	0	0	0	0	0	0	0	d__Bacteria	p__Proteobacteria	c__Alphaproteobacteria	o__Rhizobiales	f__Rhizobiaceae	NA	NA
ea9bf0ace7c981142f26c71775500ce8	25	0.609756	0	0	0	0	0	0	0	0	0	0	0	0	0	0	0	0	0	0	0	0	0	0	0	0	0	0	0	0	0	0	0	0	6	19	0	0	0	0	0	0	0	d__Bacteria	p__Proteobacteria	c__Alphaproteobacteria	o__Tistrellales	f__Geminicoccaceae	g__Candidatus_Alysiosphaera	NA
7dcf728f529ed5f84baf26d0d0a3980d	25	0.609756	0	0	0	0	0	0	0	0	0	0	0	0	0	0	0	0	0	0	0	0	0	0	0	0	0	0	0	0	0	0	0	0	0	25	0	0	0	0	0	0	0	d__Bacteria	p__Proteobacteria	c__Gammaproteobacteria	o__Burkholderiales	f__SC-I-84	g__SC-I-84	s__uncultured_bacterium
3949fd6e4be2b5124aa05624a13e26b5	25	0.609756	0	0	0	0	0	0	0	0	0	0	0	0	0	0	0	0	0	0	0	0	0	0	0	0	0	0	0	0	0	0	0	0	0	25	0	0	0	0	0	0	0	d__Bacteria	p__Actinobacteriota	c__Actinobacteria	o__Micrococcales	f__Micrococcaceae	g__Pseudarthrobacter	NA
3f9b4cd1f6b6ff2ac1fba2fcb0a63e00	25	0.609756	0	0	0	0	0	0	0	0	0	0	0	0	0	0	0	0	0	0	0	0	0	0	0	0	0	0	0	0	0	0	0	0	0	0	0	25	0	0	0	0	0	d__Bacteria	p__Myxococcota	c__bacteriap25	o__bacteriap25	f__bacteriap25	g__bacteriap25	s__uncultured_bacterium
60d15659d37194afe438968894b10224	25	0.609756	0	0	0	0	0	0	0	0	0	0	0	0	0	0	0	0	0	0	0	0	0	0	0	0	0	0	0	0	0	0	0	0	0	0	0	17	8	0	0	0	0	d__Bacteria	p__Chloroflexi	c__Anaerolineae	o__Caldilineales	f__Caldilineaceae	g__uncultured	s__uncultured_bacterium
95472336d51f14e2dcd303f14d278854	25	0.609756	0	0	0	0	0	0	0	0	0	0	0	0	0	0	0	0	0	0	0	0	0	0	0	0	0	0	0	0	0	0	0	0	0	0	0	25	0	0	0	0	0	d__Bacteria	p__Actinobacteriota	c__Acidimicrobiia	o__Microtrichales	f__Ilumatobacteraceae	g__Ilumatobacter	s__uncultured_bacterium
42cc796b6a3f46d92453f6f5ddaf15c9	25	0.609756	0	0	0	0	0	0	0	0	0	0	0	0	0	0	0	0	0	0	0	0	0	0	0	0	0	0	0	0	0	0	0	0	0	0	0	3	4	0	18	0	0	d__Bacteria	p__Chloroflexi	c__Chloroflexia	o__Chloroflexales	f__Roseiflexaceae	g__uncultured	s__uncultured_bacterium
180778a073860f9e0825652edcbfa416	25	0.609756	0	0	0	0	0	0	0	0	0	0	0	0	0	0	0	0	0	0	0	0	0	0	0	0	0	0	0	0	0	0	0	0	0	0	0	0	0	0	25	0	0	d__Bacteria	p__Chloroflexi	c__Chloroflexia	o__Thermomicrobiales	f__JG30-KF-CM45	g__JG30-KF-CM45	s__uncultured_bacterium
5362db81b48aaafb12b79202ed1e6b1c	25	0.609756	0	0	0	0	0	0	0	0	0	0	0	0	0	0	0	0	0	0	0	0	0	0	0	0	0	0	0	0	0	0	0	0	0	0	0	0	0	0	25	0	0	d__Bacteria	p__Actinobacteriota	c__Thermoleophilia	o__Solirubrobacterales	f__Solirubrobacteraceae	g__Conexibacter	s__uncultured_bacterium
377025415f38adc1b6b1ac7bfefe2609	25	0.609756	0	0	0	0	0	0	0	0	0	0	0	0	0	0	0	0	0	0	0	0	0	0	0	0	0	0	0	0	0	0	0	0	0	0	0	0	0	0	25	0	0	d__Bacteria	p__Acidobacteriota	c__Blastocatellia	o__Pyrinomonadales	f__Pyrinomonadaceae	g__RB41	s__uncultured_bacterium
7e3e7c1e3a227b1b5f431646e74173da	25	0.609756	0	0	0	0	0	0	0	0	0	0	0	0	0	0	0	0	0	0	0	0	0	0	0	0	0	0	0	0	0	0	0	0	0	0	0	0	0	0	25	0	0	d__Bacteria	p__Chloroflexi	c__TK10	o__TK10	f__TK10	g__TK10	NA
a7b71bd4037c2f4870a6b7b64f2b93f8	25	0.609756	0	0	0	0	0	0	0	0	0	0	0	0	0	0	0	0	0	0	0	0	0	0	0	0	0	0	0	0	0	0	0	0	0	0	0	0	0	0	25	0	0	d__Bacteria	p__Proteobacteria	c__Alphaproteobacteria	o__Rhodobacterales	f__Rhodobacteraceae	g__Rubellimicrobium	s__uncultured_bacterium
5cd6641865f420c9ddd43fc6bc05454f	25	0.609756	0	0	0	0	0	0	0	0	0	0	0	0	0	0	0	0	0	0	0	0	0	0	0	0	0	0	0	0	0	0	0	0	0	0	0	0	0	0	25	0	0	d__Bacteria	p__Planctomycetota	c__Planctomycetes	o__Gemmatales	f__Gemmataceae	g__uncultured	s__uncultured_bacterium
5e308d19f0ec8bfcafbdcd79c6f44627	25	0.609756	0	0	0	0	0	0	0	0	0	0	0	0	0	0	0	0	0	0	0	0	0	0	0	0	0	0	0	0	0	0	0	0	0	0	0	0	0	0	0	25	0	d__Bacteria	p__Planctomycetota	c__Planctomycetes	o__Gemmatales	f__Gemmataceae	g__uncultured	s__uncultured_bacterium
53d0080a43234f787a464958f420c9dd	25	0.609756	0	0	0	0	0	0	0	0	0	0	0	0	0	0	0	0	0	0	0	0	0	0	0	0	0	0	0	0	0	0	0	0	0	0	0	0	0	0	0	25	0	d__Bacteria	p__Planctomycetota	c__Planctomycetes	o__Gemmatales	f__Gemmataceae	g__uncultured	s__uncultured_bacterium
dcf37752bfefe7615607021ec09b6c24	25	0.609756	0	0	0	0	0	0	0	0	0	0	0	0	0	0	0	0	0	0	0	0	0	0	0	0	0	0	0	0	0	0	0	0	0	0	0	0	0	0	0	0	25	d__Bacteria	p__Proteobacteria	c__Alphaproteobacteria	o__Acetobacterales	f__Acetobacteraceae	g__Roseomonas	NA
a0831e5fa0d3e299e66cd8ca5c48079c	24	0.585366	0	3	0	0	10	0	0	11	0	0	0	0	0	0	0	0	0	0	0	0	0	0	0	0	0	0	0	0	0	0	0	0	0	0	0	0	0	0	0	0	0	d__Bacteria	p__Bacteroidota	c__Kapabacteria	o__Kapabacteriales	f__Kapabacteriales	g__Kapabacteriales	s__uncultured_bacterium
3bd8cbbae0db644516577de746412869	24	0.585366	0	0	0	0	12	0	12	0	0	0	0	0	0	0	0	0	0	0	0	0	0	0	0	0	0	0	0	0	0	0	0	0	0	0	0	0	0	0	0	0	0	d__Bacteria	p__Bacteroidota	c__Bacteroidia	o__Chitinophagales	f__Chitinophagaceae	g__Ferruginibacter	s__uncultured_bacterium
f4674c348a7def0319da064f4c784c5a	24	0.585366	0	0	0	0	4	0	0	20	0	0	0	0	0	0	0	0	0	0	0	0	0	0	0	0	0	0	0	0	0	0	0	0	0	0	0	0	0	0	0	0	0	d__Bacteria	p__Actinobacteriota	c__MB-A2-108	o__MB-A2-108	f__MB-A2-108	g__MB-A2-108	s__uncultured_bacterium
da7120e0c4769ad724eaca40968f14eb	24	0.585366	0	0	0	0	9	0	0	15	0	0	0	0	0	0	0	0	0	0	0	0	0	0	0	0	0	0	0	0	0	0	0	0	0	0	0	0	0	0	0	0	0	d__Bacteria	p__Bdellovibrionota	c__Bdellovibrionia	o__Bacteriovoracales	f__Bacteriovoracaceae	g__Peredibacter	NA
d5d959e6e6cb636fd4585e0239ec553d	24	0.585366	0	0	0	0	0	0	24	0	0	0	0	0	0	0	0	0	0	0	0	0	0	0	0	0	0	0	0	0	0	0	0	0	0	0	0	0	0	0	0	0	0	d__Bacteria	p__Proteobacteria	c__Gammaproteobacteria	o__Burkholderiales	f__Oxalobacteraceae	g__Noviherbaspirillum	s__uncultured_bacterium
7e1baef3668a2360f0f20f57bf825715	24	0.585366	0	0	0	0	0	0	24	0	0	0	0	0	0	0	0	0	0	0	0	0	0	0	0	0	0	0	0	0	0	0	0	0	0	0	0	0	0	0	0	0	0	d__Bacteria	p__Actinobacteriota	c__Actinobacteria	o__Micrococcales	f__Microbacteriaceae	g__Parafrigoribacterium	s__uncultured_bacterium
d5fd9e1f42e947b4e4317723ba0be0c6	24	0.585366	0	0	0	0	0	0	4	20	0	0	0	0	0	0	0	0	0	0	0	0	0	0	0	0	0	0	0	0	0	0	0	0	0	0	0	0	0	0	0	0	0	d__Bacteria	p__Bacteroidota	c__Bacteroidia	o__Cytophagales	f__Microscillaceae	g__uncultured	NA
94a162a1bbd315d1c96a0ae6eec84b49	24	0.585366	0	0	0	0	0	0	13	11	0	0	0	0	0	0	0	0	0	0	0	0	0	0	0	0	0	0	0	0	0	0	0	0	0	0	0	0	0	0	0	0	0	d__Bacteria	p__Proteobacteria	c__Gammaproteobacteria	o__Burkholderiales	f__Oxalobacteraceae	g__Herminiimonas	s__uncultured_bacterium
a46f2ec59cb6bdc6654ff0377c4fa05c	24	0.585366	0	0	0	0	0	0	9	15	0	0	0	0	0	0	0	0	0	0	0	0	0	0	0	0	0	0	0	0	0	0	0	0	0	0	0	0	0	0	0	0	0	d__Bacteria	p__Myxococcota	c__Myxococcia	o__Myxococcales	f__Myxococcaceae	NA	NA
bfd23b4b13aa245fc2728231a7b145ec	24	0.585366	0	0	0	0	0	0	0	24	0	0	0	0	0	0	0	0	0	0	0	0	0	0	0	0	0	0	0	0	0	0	0	0	0	0	0	0	0	0	0	0	0	d__Bacteria	p__Myxococcota	c__Polyangia	o__Blfdi19	f__Blfdi19	g__Blfdi19	s__uncultured_bacterium
3eacaa79746cc6fe7b90d555a358f7d6	24	0.585366	0	0	0	0	0	0	0	24	0	0	0	0	0	0	0	0	0	0	0	0	0	0	0	0	0	0	0	0	0	0	0	0	0	0	0	0	0	0	0	0	0	d__Bacteria	p__Bacteroidota	c__Bacteroidia	o__Flavobacteriales	f__Flavobacteriaceae	g__Flavobacterium	NA
348eafe3ff12250c61739d798164fb78	24	0.585366	0	0	0	0	0	0	0	24	0	0	0	0	0	0	0	0	0	0	0	0	0	0	0	0	0	0	0	0	0	0	0	0	0	0	0	0	0	0	0	0	0	d__Bacteria	p__Verrucomicrobiota	c__Verrucomicrobiae	o__Verrucomicrobiales	f__Verrucomicrobiaceae	g__uncultured	s__uncultured_bacterium
8fb06ed74a846daf1a53398efb1651e4	24	0.585366	0	0	0	2	3	2	0	17	0	0	0	0	0	0	0	0	0	0	0	0	0	0	0	0	0	0	0	0	0	0	0	0	0	0	0	0	0	0	0	0	0	d__Bacteria	p__Acidobacteriota	c__Holophagae	o__Subgroup_7	f__Subgroup_7	g__Subgroup_7	s__uncultured_bacterium
53147449e51493b6f21e8489168c06a5	24	0.585366	0	0	0	0	0	0	3	17	4	0	0	0	0	0	0	0	0	0	0	0	0	0	0	0	0	0	0	0	0	0	0	0	0	0	0	0	0	0	0	0	0	d__Bacteria	p__Actinobacteriota	c__Acidimicrobiia	NA	NA	NA	NA
dcee1c01b27d28580a000a0d6650ad07	24	0.585366	0	0	0	0	0	9	0	15	0	0	0	0	0	0	0	0	0	0	0	0	0	0	0	0	0	0	0	0	0	0	0	0	0	0	0	0	0	0	0	0	0	d__Bacteria	p__Myxococcota	c__Polyangia	o__mle1-27	f__mle1-27	g__mle1-27	NA
aa9640375ef8e0ef404343bd2ed52edd	24	0.585366	0	0	0	0	0	6	18	0	0	0	0	0	0	0	0	0	0	0	0	0	0	0	0	0	0	0	0	0	0	0	0	0	0	0	0	0	0	0	0	0	0	d__Bacteria	p__Firmicutes	c__Clostridia	o__Peptostreptococcales-Tissierellales	f__Peptostreptococcaceae	g__Paeniclostridium	NA
a366a58a05dfc561c16e9c1df02e9c1b	24	0.585366	0	0	0	0	0	0	11	0	0	0	7	6	0	0	0	0	0	0	0	0	0	0	0	0	0	0	0	0	0	0	0	0	0	0	0	0	0	0	0	0	0	d__Bacteria	p__Bacteroidota	c__Bacteroidia	o__Chitinophagales	f__Chitinophagaceae	g__uncultured	NA
4b27813502dbb8f944430c0e1a7cb299	24	0.585366	0	0	0	0	0	24	0	0	0	0	0	0	0	0	0	0	0	0	0	0	0	0	0	0	0	0	0	0	0	0	0	0	0	0	0	0	0	0	0	0	0	d__Bacteria	p__Actinobacteriota	c__Actinobacteria	o__Propionibacteriales	f__Nocardioidaceae	g__Aeromicrobium	NA
97a5e6960eef4f1082d60b29a03d54d5	24	0.585366	14	0	0	0	0	0	0	0	0	0	0	0	0	0	0	0	0	0	0	0	0	0	0	0	0	0	0	0	0	0	0	0	0	0	0	0	0	0	0	0	10	d__Bacteria	p__Patescibacteria	c__Saccharimonadia	o__Saccharimonadales	f__LWQ8	g__LWQ8	s__uncultured_bacterium
3e72654afc63a03cfdd1cc770cc39863	24	0.585366	0	0	0	0	0	0	3	0	0	0	4	0	0	0	0	0	0	11	0	6	0	0	0	0	0	0	0	0	0	0	0	0	0	0	0	0	0	0	0	0	0	d__Bacteria	p__Planctomycetota	c__Planctomycetes	o__Pirellulales	f__Pirellulaceae	g__uncultured	NA
d2f944d4be93e802b94005faa23718b9	24	0.585366	0	0	0	0	0	0	0	0	0	0	24	0	0	0	0	0	0	0	0	0	0	0	0	0	0	0	0	0	0	0	0	0	0	0	0	0	0	0	0	0	0	d__Bacteria	p__Planctomycetota	c__Planctomycetes	o__Planctomycetales	f__uncultured	g__uncultured	s__uncultured_bacterium
847ef46d8cac14f244cb34b93b466569	24	0.585366	0	0	0	0	0	0	0	0	0	0	8	0	0	0	0	0	0	0	0	0	0	0	0	0	0	0	0	0	0	0	0	16	0	0	0	0	0	0	0	0	0	d__Bacteria	p__Proteobacteria	c__Gammaproteobacteria	o__Xanthomonadales	f__Rhodanobacteraceae	g__Ahniella	s__uncultured_bacterium
e94cbac2fd98d3c87bae64d6deaa585a	24	0.585366	0	0	0	0	0	0	0	0	0	0	11	0	0	0	0	0	0	0	0	0	0	0	0	0	0	0	0	0	0	0	13	0	0	0	0	0	0	0	0	0	0	d__Bacteria	p__Proteobacteria	c__Alphaproteobacteria	o__Rhodobacterales	f__Rhodobacteraceae	g__Rubellimicrobium	s__uncultured_bacterium
9bda27063117ff55a1b3e769c87453be	24	0.585366	0	0	0	0	0	0	0	0	0	0	6	10	8	0	0	0	0	0	0	0	0	0	0	0	0	0	0	0	0	0	0	0	0	0	0	0	0	0	0	0	0	d__Bacteria	p__Proteobacteria	c__Gammaproteobacteria	o__Diplorickettsiales	f__Diplorickettsiaceae	g__uncultured	NA
f437391da56a07c9b6e3a520f0ed9d8f	24	0.585366	0	0	0	0	0	0	0	0	0	0	5	14	5	0	0	0	0	0	0	0	0	0	0	0	0	0	0	0	0	0	0	0	0	0	0	0	0	0	0	0	0	d__Bacteria	p__Proteobacteria	c__Gammaproteobacteria	o__Gammaproteobacteria_Incertae_Sedis	f__Unknown_Family	g__Candidatus_Berkiella	s__uncultured_bacterium
c7434c71f48a815803dca2cdec8d6dfb	24	0.585366	0	0	0	0	0	0	0	0	0	0	0	11	13	0	0	0	0	0	0	0	0	0	0	0	0	0	0	0	0	0	0	0	0	0	0	0	0	0	0	0	0	d__Bacteria	p__Proteobacteria	c__Alphaproteobacteria	o__Acetobacterales	f__Acetobacteraceae	NA	NA
33769f850d0d62fcb8abf2ff880865f4	24	0.585366	0	0	0	0	0	0	0	0	0	0	0	7	0	0	0	0	0	0	0	0	0	0	0	0	0	0	0	0	0	0	10	7	0	0	0	0	0	0	0	0	0	d__Bacteria	p__Proteobacteria	c__Alphaproteobacteria	o__Rhodobacterales	f__Rhodobacteraceae	g__Rhodobacter	NA
03bb64bf34f129423c0d8b05cddb692c	24	0.585366	0	0	0	0	0	0	0	0	0	0	0	3	0	0	0	0	0	6	0	8	0	0	0	0	7	0	0	0	0	0	0	0	0	0	0	0	0	0	0	0	0	d__Bacteria	p__Planctomycetota	c__Planctomycetes	o__Gemmatales	f__Gemmataceae	g__uncultured	s__uncultured_bacterium
719352b2dace1a1772f880ed3172eef9	24	0.585366	0	0	0	0	0	0	0	0	0	0	0	0	18	6	0	0	0	0	0	0	0	0	0	0	0	0	0	0	0	0	0	0	0	0	0	0	0	0	0	0	0	d__Bacteria	p__Planctomycetota	c__Planctomycetes	o__Planctomycetales	f__uncultured	g__uncultured	s__uncultured_bacterium
6f07967540570949b29f26e182b53aca	24	0.585366	0	0	0	0	0	0	0	0	0	0	0	0	2	0	0	0	0	4	0	0	0	0	5	6	0	0	0	0	2	5	0	0	0	0	0	0	0	0	0	0	0	d__Bacteria	p__Bacteroidota	c__Bacteroidia	o__Sphingobacteriales	NA	NA	NA
b1aa66e4a647442eb980f63ff4c513e0	24	0.585366	0	0	0	0	0	0	0	0	0	0	0	0	0	10	0	0	0	0	0	0	0	0	0	0	0	0	0	0	0	0	0	0	0	0	0	0	0	0	14	0	0	d__Bacteria	p__Actinobacteriota	c__Rubrobacteria	o__Rubrobacterales	f__Rubrobacteriaceae	g__Rubrobacter	s__uncultured_bacterium
fb49924df22c932a01a1cbc4ec50553f	24	0.585366	0	0	0	0	0	0	0	0	0	0	0	0	0	0	0	21	0	0	3	0	0	0	0	0	0	0	0	0	0	0	0	0	0	0	0	0	0	0	0	0	0	d__Bacteria	p__Gemmatimonadota	c__Longimicrobia	o__Longimicrobiales	f__Longimicrobiaceae	NA	NA
2465e19c674e61e6e0bdcdfad9f77d89	24	0.585366	0	0	0	0	0	0	0	0	0	0	0	0	0	0	0	12	0	0	0	0	3	0	0	0	0	0	0	3	0	0	0	0	0	0	0	0	0	0	6	0	0	d__Bacteria	p__Patescibacteria	c__uncultured	o__uncultured	f__uncultured	g__uncultured	s__uncultured_bacterium
9e657108df76b337299f8ce1e689daec	24	0.585366	0	0	0	0	0	0	0	0	0	0	0	0	0	0	0	8	0	0	0	0	0	0	0	0	0	0	0	0	0	0	0	0	0	0	0	5	0	0	0	0	11	d__Bacteria	p__Chloroflexi	c__Chloroflexia	o__Kallotenuales	f__AKIW781	g__AKIW781	s__uncultured_bacterium
ceff61a7ad23c27a2432425f0c14b08e	24	0.585366	0	0	0	0	0	0	0	0	0	0	0	0	0	0	0	9	5	0	0	0	0	0	0	0	3	0	0	0	0	0	0	0	0	0	0	0	0	0	0	0	7	d__Bacteria	p__Planctomycetota	c__Planctomycetes	o__Gemmatales	f__Gemmataceae	g__uncultured	NA
46967695d8aeb8556acf748f93c5d49a	24	0.585366	0	0	0	0	0	0	0	0	0	0	0	0	0	0	0	6	0	0	0	0	0	0	0	0	0	0	0	0	0	0	0	0	0	11	0	0	0	0	0	0	7	d__Bacteria	p__Planctomycetota	c__Planctomycetes	o__Isosphaerales	f__Isosphaeraceae	g__uncultured	NA
348d40d3b13fd7d2a183e39625e7ac0b	24	0.585366	0	0	0	0	0	0	0	0	0	0	0	0	0	0	0	8	0	0	0	0	0	0	0	0	0	0	0	0	0	0	0	0	0	0	9	0	0	0	0	0	7	d__Bacteria	p__Myxococcota	c__Polyangia	o__Haliangiales	f__Haliangiaceae	g__Haliangium	s__uncultured_bacterium
cfb60bb97eb8be743c4cb96c7e98a3ac	24	0.585366	0	0	0	0	0	0	0	0	0	0	0	0	0	0	0	5	0	0	0	0	0	0	0	0	0	0	0	0	0	0	0	0	0	19	0	0	0	0	0	0	0	d__Bacteria	p__Proteobacteria	c__Alphaproteobacteria	o__Rhodobacterales	f__Rhodobacteraceae	g__Rubellimicrobium	s__uncultured_bacterium
8058c09d1c0c6315aa39a0de1ebf4e2a	24	0.585366	0	0	0	0	0	0	0	0	0	0	0	0	0	0	0	0	9	0	0	5	0	0	0	5	5	0	0	0	0	0	0	0	0	0	0	0	0	0	0	0	0	d__Bacteria	p__Actinobacteriota	c__MB-A2-108	o__MB-A2-108	f__MB-A2-108	g__MB-A2-108	s__uncultured_bacterium
f43e67bb57168418b5a64de03a363bf5	24	0.585366	0	0	0	0	0	0	0	0	0	0	0	0	0	0	0	0	0	14	0	0	0	0	0	0	0	0	0	0	0	0	0	0	0	0	0	0	0	0	10	0	0	d__Bacteria	p__Myxococcota	c__Polyangia	o__Polyangiales	f__BIrii41	g__BIrii41	NA
5ccea1d607ffa6605845f8f31792b86f	24	0.585366	0	0	0	0	0	0	0	0	0	0	0	0	0	0	0	0	0	3	6	0	0	0	0	11	4	0	0	0	0	0	0	0	0	0	0	0	0	0	0	0	0	d__Bacteria	p__Fibrobacterota	c__Chitinivibrionia	o__uncultured	f__uncultured	g__uncultured	s__uncultured_bacterium
a1453df46dda958be35001962c1dabb1	24	0.585366	0	0	0	0	0	0	0	0	0	0	0	0	0	0	0	0	0	7	0	0	0	9	0	0	0	0	0	8	0	0	0	0	0	0	0	0	0	0	0	0	0	d__Bacteria	p__Patescibacteria	c__Saccharimonadia	o__Saccharimonadales	f__LWQ8	g__LWQ8	NA
963dba0cb21fcf044ce2af7a7bd7417a	24	0.585366	0	0	0	0	0	0	0	0	0	0	0	0	0	0	0	0	0	0	5	4	0	5	3	3	4	0	0	0	0	0	0	0	0	0	0	0	0	0	0	0	0	d__Bacteria	p__Actinobacteriota	c__Thermoleophilia	o__Gaiellales	f__uncultured	g__uncultured	s__uncultured_bacterium
4acc76e1d1d2009f034f18e23eb29a4c	24	0.585366	0	0	0	0	0	0	0	0	0	0	0	0	0	0	0	0	0	0	0	6	0	0	3	5	10	0	0	0	0	0	0	0	0	0	0	0	0	0	0	0	0	d__Bacteria	p__Chloroflexi	c__TK10	o__TK10	f__TK10	g__TK10	s__uncultured_bacterium
12f56eec6e8eafeb0a3de7b8ea6e44a2	24	0.585366	0	0	0	0	0	0	0	0	0	0	0	0	0	0	0	0	0	0	0	3	0	0	0	4	3	0	9	0	0	0	0	0	5	0	0	0	0	0	0	0	0	d__Bacteria	p__Planctomycetota	c__Planctomycetes	o__Pirellulales	f__Pirellulaceae	g__uncultured	NA
1e4cf6e2fac888cc1d462e30a9db327a	24	0.585366	0	0	0	0	0	0	0	0	0	0	0	0	0	0	0	0	0	0	0	0	13	0	0	0	11	0	0	0	0	0	0	0	0	0	0	0	0	0	0	0	0	d__Bacteria	p__Verrucomicrobiota	c__Chlamydiae	o__Chlamydiales	f__Parachlamydiaceae	g__Candidatus_Protochlamydia	NA
1b86fadd2f50c2bd7f41386eef9fbb73	24	0.585366	0	0	0	0	0	0	0	0	0	0	0	0	0	0	0	0	0	0	0	0	8	0	0	0	0	0	0	0	0	0	0	0	0	0	0	16	0	0	0	0	0	d__Archaea	p__Thermoplasmatota	c__Thermoplasmata	o__Marine_Group_II	f__Marine_Group_II	g__Marine_Group_II	s__uncultured_archaeon
0975d4ed2fcc80ef563bc0777c3af313	24	0.585366	0	0	0	0	0	0	0	0	0	0	0	0	0	0	0	0	0	0	0	0	9	0	0	0	0	0	0	0	7	0	0	0	0	0	0	0	0	0	0	8	0	d__Bacteria	p__Planctomycetota	c__Planctomycetes	o__Planctomycetales	f__Rubinisphaeraceae	g__SH-PL14	s__uncultured_bacterium
db2f3a4669aa0b85714f1c5a1293b62d	24	0.585366	0	0	0	0	0	0	0	0	0	0	0	0	0	0	0	0	0	0	0	0	5	11	0	0	8	0	0	0	0	0	0	0	0	0	0	0	0	0	0	0	0	d__Bacteria	p__Firmicutes	c__Clostridia	o__Lachnospirales	f__Lachnospiraceae	g__[Eubacterium]_hallii_group	NA
99e5fd4f2495d9f6a2069c820f03e26b	24	0.585366	0	0	0	0	0	0	0	0	0	0	0	0	0	0	0	0	0	0	0	0	15	0	0	0	0	0	0	0	0	0	0	0	0	0	0	0	0	9	0	0	0	d__Bacteria	p__Bacteroidota	c__Bacteroidia	o__Chitinophagales	f__Chitinophagaceae	g__uncultured	NA
758bec42c6c444fb5fed66813ac9579e	24	0.585366	0	0	0	0	0	0	0	0	0	0	0	0	0	0	0	0	0	0	0	0	8	0	0	0	0	0	0	0	2	0	0	0	0	0	0	4	5	0	5	0	0	d__Bacteria	p__Planctomycetota	c__Planctomycetes	o__Gemmatales	f__Gemmataceae	g__uncultured	s__uncultured_bacterium
e2783d7dc9dbf8ea40186506f3c8554a	24	0.585366	0	0	0	0	0	0	0	0	0	0	0	0	0	0	0	0	0	0	0	0	9	0	0	0	0	0	0	0	0	0	0	0	0	0	0	15	0	0	0	0	0	d__Bacteria	p__Armatimonadota	c__Chthonomonadetes	o__Chthonomonadales	f__Chthonomonadales	g__Chthonomonadales	s__uncultured_bacterium
740ded5797fd1ee6846fed03193529ea	24	0.585366	0	0	0	0	0	0	0	0	0	0	0	0	0	0	0	0	0	0	0	0	4	0	0	0	0	0	0	0	0	0	0	0	0	0	0	20	0	0	0	0	0	d__Bacteria	p__Verrucomicrobiota	c__Chlamydiae	o__Chlamydiales	f__Parachlamydiaceae	NA	NA
d7d66424dd4d2f79a9740cf903244011	24	0.585366	0	0	0	0	0	0	0	0	0	0	0	0	0	0	0	0	0	0	0	0	3	0	0	0	5	0	3	4	4	5	0	0	0	0	0	0	0	0	0	0	0	d__Bacteria	p__Planctomycetota	c__Planctomycetes	o__Planctomycetales	f__Schlesneriaceae	g__Planctopirus	s__uncultured_bacterium
67a11a7c0b788df6938bc509f55f064a	24	0.585366	0	0	0	0	0	0	0	0	0	0	0	0	0	0	0	0	0	0	0	0	0	10	0	0	0	0	0	14	0	0	0	0	0	0	0	0	0	0	0	0	0	d__Bacteria	p__Cyanobacteria	c__Vampirivibrionia	o__Obscuribacterales	f__Obscuribacteraceae	g__Obscuribacteraceae	s__uncultured_bacterium
8425d79a9b5868d6748676cacb0f49ff	24	0.585366	0	0	0	0	0	0	0	0	0	0	0	0	0	0	0	0	0	0	0	0	0	6	0	0	8	0	0	0	0	6	0	0	0	0	4	0	0	0	0	0	0	d__Bacteria	p__Actinobacteriota	c__Thermoleophilia	o__Solirubrobacterales	f__67-14	g__67-14	s__uncultured_bacterium
489233053d182e9cb111d6f59d0ba716	24	0.585366	0	0	0	0	0	0	0	0	0	0	0	0	0	0	0	0	0	0	0	0	0	3	0	0	4	0	0	3	0	0	0	0	0	0	0	14	0	0	0	0	0	d__Bacteria	p__Desulfobacterota	c__uncultured	o__uncultured	f__uncultured	g__uncultured	s__uncultured_bacterium
7a39958b419a8223a8722899326964d8	24	0.585366	0	0	0	0	0	0	0	0	0	0	0	0	0	0	0	0	0	0	0	0	0	0	6	0	0	0	6	7	0	5	0	0	0	0	0	0	0	0	0	0	0	d__Bacteria	p__Bdellovibrionota	c__Oligoflexia	o__Silvanigrellales	f__Silvanigrellaceae	g__Silvanigrella	NA
c8843794ff06acba13b97f5397dca5a0	24	0.585366	0	0	0	0	0	0	0	0	0	0	0	0	0	0	0	0	0	0	0	0	0	0	0	8	0	4	0	0	0	0	0	12	0	0	0	0	0	0	0	0	0	d__Bacteria	p__Chloroflexi	c__Anaerolineae	o__Anaerolineales	f__Anaerolineaceae	g__uncultured	NA
af0584d6614d6294f577ab312c54b130	24	0.585366	0	0	0	0	0	0	0	0	0	0	0	0	0	0	0	0	0	0	0	0	0	0	0	24	0	0	0	0	0	0	0	0	0	0	0	0	0	0	0	0	0	d__Archaea	p__Crenarchaeota	c__Nitrososphaeria	o__Nitrososphaerales	f__Nitrososphaeraceae	g__Nitrososphaeraceae	s__uncultured_archaeon
105fbfaf7215fe558863434129ae0bef	24	0.585366	0	0	0	0	0	0	0	0	0	0	0	0	0	0	0	0	0	0	0	0	0	0	0	0	24	0	0	0	0	0	0	0	0	0	0	0	0	0	0	0	0	d__Bacteria	p__Chloroflexi	NA	NA	NA	NA	NA
1d95f2681ddbc978d8761c8b72889011	24	0.585366	0	0	0	0	0	0	0	0	0	0	0	0	0	0	0	0	0	0	0	0	0	0	0	0	24	0	0	0	0	0	0	0	0	0	0	0	0	0	0	0	0	d__Bacteria	p__Proteobacteria	c__Gammaproteobacteria	o__Burkholderiales	f__TRA3-20	g__TRA3-20	s__uncultured_bacterium
0ca9c9a4394249b223a41829c171304f	24	0.585366	0	0	0	0	0	0	0	0	0	0	0	0	0	0	0	0	0	0	0	0	0	0	0	0	8	0	0	0	0	0	0	0	0	0	0	0	0	0	16	0	0	d__Bacteria	p__Planctomycetota	c__Planctomycetes	o__Gemmatales	f__Gemmataceae	g__uncultured	s__uncultured_bacterium
813e3dca3fe6b9dd97291565394f56dd	24	0.585366	0	0	0	0	0	0	0	0	0	0	0	0	0	0	0	0	0	0	0	0	0	0	0	0	2	0	10	12	0	0	0	0	0	0	0	0	0	0	0	0	0	d__Bacteria	p__Chloroflexi	c__Chloroflexia	o__Chloroflexales	f__Roseiflexaceae	g__uncultured	s__uncultured_bacterium
73d1311a81eb36c0eee4cdd761e2626e	24	0.585366	0	0	0	0	0	0	0	0	0	0	0	0	0	0	0	0	0	0	0	0	0	0	0	0	24	0	0	0	0	0	0	0	0	0	0	0	0	0	0	0	0	d__Bacteria	p__Actinobacteriota	c__Actinobacteria	o__Micrococcales	f__Micrococcaceae	g__Pseudarthrobacter	NA
339601e28da81ffc924de3810da5914f	24	0.585366	0	0	0	0	0	0	0	0	0	0	0	0	0	0	0	0	0	0	0	0	0	0	0	0	24	0	0	0	0	0	0	0	0	0	0	0	0	0	0	0	0	d__Bacteria	p__Myxococcota	c__Polyangia	o__Haliangiales	f__Haliangiaceae	g__Haliangium	s__uncultured_bacterium
fc51d098670cc60a1a7b12197bba3748	24	0.585366	0	0	0	0	0	0	0	0	0	0	0	0	0	0	0	0	0	0	0	0	0	0	0	0	0	5	6	4	0	6	3	0	0	0	0	0	0	0	0	0	0	d__Bacteria	p__Bacteroidota	c__Bacteroidia	o__Bacteroidales	f__Tannerellaceae	g__Parabacteroides	s__uncultured_bacterium
b6f4371892c30f4a0a30056c8066c6e9	24	0.585366	0	0	0	0	0	0	0	0	0	0	0	0	0	0	0	0	0	0	0	0	0	0	0	0	0	17	0	0	0	0	0	0	0	0	0	7	0	0	0	0	0	d__Bacteria	p__Armatimonadota	c__uncultured	o__uncultured	f__uncultured	g__uncultured	s__uncultured_bacterium
284e63e9123964ee56c3a8cde7725229	24	0.585366	0	0	0	0	0	0	0	0	0	0	0	0	0	0	0	0	0	0	0	0	0	0	0	0	0	8	0	0	7	0	0	0	0	0	0	0	0	0	0	9	0	d__Bacteria	p__Chloroflexi	c__Chloroflexia	o__Thermomicrobiales	f__AKYG1722	g__AKYG1722	NA
1e0a48b3742113a4cca629f701eec44f	24	0.585366	0	0	0	0	0	0	0	0	0	0	0	0	0	0	0	0	0	0	0	0	0	0	0	0	0	24	0	0	0	0	0	0	0	0	0	0	0	0	0	0	0	d__Bacteria	p__Chloroflexi	c__KD4-96	o__KD4-96	f__KD4-96	g__KD4-96	s__uncultured_bacterium
c9367d6570ae17f678bbcc03c1c2a646	24	0.585366	0	0	0	0	0	0	0	0	0	0	0	0	0	0	0	0	0	0	0	0	0	0	0	0	0	24	0	0	0	0	0	0	0	0	0	0	0	0	0	0	0	d__Bacteria	p__Proteobacteria	c__Gammaproteobacteria	o__Burkholderiales	f__SC-I-84	g__SC-I-84	s__uncultured_bacterium
0a2332598727b71c4464d7e8633f6848	24	0.585366	0	0	0	0	0	0	0	0	0	0	0	0	0	0	0	0	0	0	0	0	0	0	0	0	0	17	0	7	0	0	0	0	0	0	0	0	0	0	0	0	0	d__Bacteria	p__Actinobacteriota	c__Thermoleophilia	o__Gaiellales	f__uncultured	g__uncultured	s__uncultured_bacterium
4f1fde629b0706c2a4720cf9a90856cd	24	0.585366	0	0	0	0	0	0	0	0	0	0	0	0	0	0	0	0	0	0	0	0	0	0	0	0	0	24	0	0	0	0	0	0	0	0	0	0	0	0	0	0	0	d__Bacteria	p__Actinobacteriota	c__Actinobacteria	o__Propionibacteriales	f__Nocardioidaceae	g__Nocardioides	s__uncultured_bacterium
0e946008f888538e59bbc25e9cf6019f	24	0.585366	0	0	0	0	0	0	0	0	0	0	0	0	0	0	0	0	0	0	0	0	0	0	0	0	0	0	24	0	0	0	0	0	0	0	0	0	0	0	0	0	0	d__Bacteria	p__Verrucomicrobiota	c__Verrucomicrobiae	o__Opitutales	f__Opitutaceae	g__Opitutus	s__metagenome
0c0774a1bce8cdb3267d60cfd9605abf	24	0.585366	0	0	0	0	0	0	0	0	0	0	0	0	0	0	0	0	0	0	0	0	0	0	0	0	0	0	18	0	0	6	0	0	0	0	0	0	0	0	0	0	0	d__Bacteria	p__Patescibacteria	c__Parcubacteria	o__Candidatus_Zambryskibacteria	f__Candidatus_Zambryskibacteria	g__Candidatus_Zambryskibacteria	NA
1fcc1f0e73820feb4521e1fafbae043e	24	0.585366	0	0	0	0	0	0	0	0	0	0	0	0	0	0	0	0	0	0	0	0	0	0	0	0	0	0	8	6	0	10	0	0	0	0	0	0	0	0	0	0	0	d__Bacteria	p__Bacteroidota	c__Kapabacteria	o__Kapabacteriales	f__Kapabacteriales	g__Kapabacteriales	s__uncultured_bacterium
59b8791144dc116eed018ef57a2f86bf	24	0.585366	0	0	0	0	0	0	0	0	0	0	0	0	0	0	0	0	0	0	0	0	0	0	0	0	0	0	24	0	0	0	0	0	0	0	0	0	0	0	0	0	0	d__Bacteria	p__Planctomycetota	c__Planctomycetes	o__Gemmatales	f__Gemmataceae	g__uncultured	s__uncultured_bacterium
1fb01346fc28d413d566bc147c49fb1f	24	0.585366	0	0	0	0	0	0	0	0	0	0	0	0	0	0	0	0	0	0	0	0	0	0	0	0	0	0	24	0	0	0	0	0	0	0	0	0	0	0	0	0	0	d__Bacteria	p__Proteobacteria	c__Gammaproteobacteria	o__Nitrosococcales	f__Nitrosococcaceae	NA	NA
90121c3051c690a5d2e2b6ff844738f0	24	0.585366	0	0	0	0	0	0	0	0	0	0	0	0	0	0	0	0	0	0	0	0	0	0	0	0	0	0	12	0	0	12	0	0	0	0	0	0	0	0	0	0	0	d__Bacteria	p__Acidobacteriota	c__Vicinamibacteria	o__Vicinamibacterales	f__Vicinamibacteraceae	g__Vicinamibacteraceae	s__uncultured_bacterium
298e8eb3249fa3348bf213437493a6b7	24	0.585366	0	0	0	0	0	0	0	0	0	0	0	0	0	0	0	0	0	0	0	0	0	0	0	0	0	0	11	0	0	0	0	0	0	0	0	0	0	0	0	0	13	d__Bacteria	p__Chloroflexi	c__Chloroflexia	o__Chloroflexales	f__Roseiflexaceae	g__uncultured	s__uncultured_bacterium
2782f09c1a4e2d47c00474569c6d96d2	24	0.585366	0	0	0	0	0	0	0	0	0	0	0	0	0	0	0	0	0	0	0	0	0	0	0	0	0	0	0	18	0	6	0	0	0	0	0	0	0	0	0	0	0	d__Bacteria	p__Verrucomicrobiota	c__Verrucomicrobiae	o__Pedosphaerales	f__Pedosphaeraceae	g__Pedosphaeraceae	s__uncultured_bacterium
134aa32c3c78aea5a9af2d85b65dabfa	24	0.585366	0	0	0	0	0	0	0	0	0	0	0	0	0	0	0	0	0	0	0	0	0	0	0	0	0	0	0	11	0	13	0	0	0	0	0	0	0	0	0	0	0	d__Bacteria	p__Proteobacteria	c__Gammaproteobacteria	o__Acidiferrobacterales	f__Acidiferrobacteraceae	g__Sulfurifustis	NA
6c8c4d11a87902fedc40337cc23fd7cb	24	0.585366	0	0	0	0	0	0	0	0	0	0	0	0	0	0	0	0	0	0	0	0	0	0	0	0	0	0	0	24	0	0	0	0	0	0	0	0	0	0	0	0	0	d__Bacteria	p__Acidobacteriota	c__Vicinamibacteria	o__Vicinamibacterales	f__Vicinamibacteraceae	g__Vicinamibacteraceae	s__uncultured_bacterium
c1e3a8b45cb58e66d86cbc2ac427db76	24	0.585366	0	0	0	0	0	0	0	0	0	0	0	0	0	0	0	0	0	0	0	0	0	0	0	0	0	0	0	0	24	0	0	0	0	0	0	0	0	0	0	0	0	d__Bacteria	p__Myxococcota	c__Polyangia	o__Haliangiales	f__Haliangiaceae	g__Haliangium	s__uncultured_bacterium
63d51f89bf4b55a9fc42ce333805857e	24	0.585366	0	0	0	0	0	0	0	0	0	0	0	0	0	0	0	0	0	0	0	0	0	0	0	0	0	0	0	0	11	0	0	0	0	0	0	0	0	0	0	13	0	d__Bacteria	p__Planctomycetota	c__Pla4_lineage	o__Pla4_lineage	f__Pla4_lineage	g__Pla4_lineage	NA
a7ede831ea09e05ed7bbdf21bcef4443	24	0.585366	0	0	0	0	0	0	0	0	0	0	0	0	0	0	0	0	0	0	0	0	0	0	0	0	0	0	0	0	15	0	0	0	0	0	0	0	0	0	0	9	0	d__Bacteria	p__Chloroflexi	c__OLB14	o__OLB14	f__OLB14	g__OLB14	s__uncultured_bacterium
be07fc9e52e48ae7cd102f9b36ddc5f0	24	0.585366	0	0	0	0	0	0	0	0	0	0	0	0	0	0	0	0	0	0	0	0	0	0	0	0	0	0	0	0	24	0	0	0	0	0	0	0	0	0	0	0	0	d__Bacteria	p__Planctomycetota	c__Planctomycetes	o__Gemmatales	f__Gemmataceae	g__uncultured	s__uncultured_bacterium
7d81e7c2a60f87152f539a27ca355bce	24	0.585366	0	0	0	0	0	0	0	0	0	0	0	0	0	0	0	0	0	0	0	0	0	0	0	0	0	0	0	0	10	0	0	0	0	0	0	14	0	0	0	0	0	d__Bacteria	p__Planctomycetota	c__Planctomycetes	o__Gemmatales	f__Gemmataceae	g__uncultured	NA
008b6cd21be2f8404cfdad01b17183d9	24	0.585366	0	0	0	0	0	0	0	0	0	0	0	0	0	0	0	0	0	0	0	0	0	0	0	0	0	0	0	0	24	0	0	0	0	0	0	0	0	0	0	0	0	d__Bacteria	p__Actinobacteriota	c__Rubrobacteria	o__Rubrobacterales	f__Rubrobacteriaceae	g__Rubrobacter	s__uncultured_bacterium
0368accf8e23499a73e6b3d00467bb1f	24	0.585366	0	0	0	0	0	0	0	0	0	0	0	0	0	0	0	0	0	0	0	0	0	0	0	0	0	0	0	0	4	0	0	0	0	0	0	13	0	7	0	0	0	d__Bacteria	p__Gemmatimonadota	c__Gemmatimonadetes	o__Gemmatimonadales	f__Gemmatimonadaceae	g__Roseisolibacter	NA
9895b2bc167d0be20b73e5439d9177eb	24	0.585366	0	0	0	0	0	0	0	0	0	0	0	0	0	0	0	0	0	0	0	0	0	0	0	0	0	0	0	0	24	0	0	0	0	0	0	0	0	0	0	0	0	d__Bacteria	p__Planctomycetota	c__Planctomycetes	o__Isosphaerales	f__Isosphaeraceae	g__uncultured	s__uncultured_bacterium
0a033d4169fd73cc7bbc402ae5d06a5e	24	0.585366	0	0	0	0	0	0	0	0	0	0	0	0	0	0	0	0	0	0	0	0	0	0	0	0	0	0	0	0	0	9	0	0	0	0	0	0	0	0	0	15	0	d__Bacteria	p__Planctomycetota	c__Planctomycetes	o__Gemmatales	f__Gemmataceae	g__uncultured	s__uncultured_bacterium
31f45ae52e2421c2a658fc33c5d85ff0	24	0.585366	0	0	0	0	0	0	0	0	0	0	0	0	0	0	0	0	0	0	0	0	0	0	0	0	0	0	0	0	0	24	0	0	0	0	0	0	0	0	0	0	0	d__Bacteria	p__Gemmatimonadota	c__Gemmatimonadetes	o__Gemmatimonadales	f__Gemmatimonadaceae	g__uncultured	NA
fa5f4c882bf8b288ad8ac7ba841c158b	24	0.585366	0	0	0	0	0	0	0	0	0	0	0	0	0	0	0	0	0	0	0	0	0	0	0	0	0	0	0	0	0	24	0	0	0	0	0	0	0	0	0	0	0	d__Bacteria	p__Myxococcota	c__Polyangia	o__Polyangiales	f__Polyangiaceae	NA	NA
9ca1eb255ad1dbc9077e80e0e272b9b0	24	0.585366	0	0	0	0	0	0	0	0	0	0	0	0	0	0	0	0	0	0	0	0	0	0	0	0	0	0	0	0	0	0	24	0	0	0	0	0	0	0	0	0	0	d__Bacteria	p__Actinobacteriota	c__Actinobacteria	o__Propionibacteriales	f__Nocardioidaceae	g__Aeromicrobium	NA
b941bc8cb6b319fe775a64d49894e5b0	24	0.585366	0	0	0	0	0	0	0	0	0	0	0	0	0	0	0	0	0	0	0	0	0	0	0	0	0	0	0	0	0	0	0	24	0	0	0	0	0	0	0	0	0	d__Bacteria	p__Actinobacteriota	c__Actinobacteria	o__Propionibacteriales	f__Nocardioidaceae	g__Aeromicrobium	NA
cebeb9185af28b98aa5fe949d2f647f8	24	0.585366	0	0	0	0	0	0	0	0	0	0	0	0	0	0	0	0	0	0	0	0	0	0	0	0	0	0	0	0	0	0	0	17	0	0	0	0	0	0	7	0	0	d__Bacteria	p__Myxococcota	c__Polyangia	o__Haliangiales	f__Haliangiaceae	g__Haliangium	NA
04d8eeca3b55c490fad3ee58a8043c93	24	0.585366	0	0	0	0	0	0	0	0	0	0	0	0	0	0	0	0	0	0	0	0	0	0	0	0	0	0	0	0	0	0	0	0	24	0	0	0	0	0	0	0	0	d__Bacteria	p__Bacteroidota	c__Bacteroidia	o__Cytophagales	f__Hymenobacteraceae	g__Hymenobacter	NA
df89e5db28c1e7bb9bbcc5dd7fa3910a	24	0.585366	0	0	0	0	0	0	0	0	0	0	0	0	0	0	0	0	0	0	0	0	0	0	0	0	0	0	0	0	0	0	0	0	24	0	0	0	0	0	0	0	0	d__Bacteria	p__Proteobacteria	c__Gammaproteobacteria	o__Burkholderiales	f__Nitrosomonadaceae	g__Ellin6067	s__uncultured_bacterium
ded1e1d35df678370dc1d9fee6d37b5d	24	0.585366	0	0	0	0	0	0	0	0	0	0	0	0	0	0	0	0	0	0	0	0	0	0	0	0	0	0	0	0	0	0	0	0	8	0	16	0	0	0	0	0	0	d__Bacteria	p__Gemmatimonadota	c__Gemmatimonadetes	o__Gemmatimonadales	f__Gemmatimonadaceae	g__uncultured	NA
95f4ace82df69d0aaa302e7359fc6293	24	0.585366	0	0	0	0	0	0	0	0	0	0	0	0	0	0	0	0	0	0	0	0	0	0	0	0	0	0	0	0	0	0	0	0	0	24	0	0	0	0	0	0	0	d__Bacteria	p__Actinobacteriota	c__Actinobacteria	o__Propionibacteriales	f__Nocardioidaceae	g__Nocardioides	NA
ba3c14e71e26de3cb1f36add7d9cdc67	24	0.585366	0	0	0	0	0	0	0	0	0	0	0	0	0	0	0	0	0	0	0	0	0	0	0	0	0	0	0	0	0	0	0	0	0	24	0	0	0	0	0	0	0	d__Bacteria	p__Acidobacteriota	c__Holophagae	o__Subgroup_7	f__Subgroup_7	g__Subgroup_7	s__uncultured_bacterium
988a18d2265c62c9f2733dc380991818	24	0.585366	0	0	0	0	0	0	0	0	0	0	0	0	0	0	0	0	0	0	0	0	0	0	0	0	0	0	0	0	0	0	0	0	0	24	0	0	0	0	0	0	0	d__Bacteria	p__Proteobacteria	c__Gammaproteobacteria	o__Burkholderiales	f__Comamonadaceae	g__Rhizobacter	NA
771042c844789a9c9b2644042a24281b	24	0.585366	0	0	0	0	0	0	0	0	0	0	0	0	0	0	0	0	0	0	0	0	0	0	0	0	0	0	0	0	0	0	0	0	0	0	19	5	0	0	0	0	0	d__Bacteria	p__Patescibacteria	c__Saccharimonadia	o__Saccharimonadales	f__Saccharimonadales	g__Saccharimonadales	s__uncultured_bacterium
8666b4a851efc843066fde80a998f427	24	0.585366	0	0	0	0	0	0	0	0	0	0	0	0	0	0	0	0	0	0	0	0	0	0	0	0	0	0	0	0	0	0	0	0	0	0	24	0	0	0	0	0	0	d__Bacteria	p__Chloroflexi	c__Anaerolineae	o__SBR1031	f__A4b	g__A4b	s__uncultured_bacterium
6a68392fc94c0eb888dfb094382151d4	24	0.585366	0	0	0	0	0	0	0	0	0	0	0	0	0	0	0	0	0	0	0	0	0	0	0	0	0	0	0	0	0	0	0	0	0	0	24	0	0	0	0	0	0	d__Bacteria	p__Proteobacteria	c__Gammaproteobacteria	o__Burkholderiales	f__Comamonadaceae	NA	NA
e231360bb1f491bb3552729ed27d6155	24	0.585366	0	0	0	0	0	0	0	0	0	0	0	0	0	0	0	0	0	0	0	0	0	0	0	0	0	0	0	0	0	0	0	0	0	0	0	24	0	0	0	0	0	d__Bacteria	p__Acidobacteriota	c__Blastocatellia	o__Pyrinomonadales	f__Pyrinomonadaceae	g__RB41	s__uncultured_bacterium
2adc921ac81f736a5e11347b89d7cdc6	24	0.585366	0	0	0	0	0	0	0	0	0	0	0	0	0	0	0	0	0	0	0	0	0	0	0	0	0	0	0	0	0	0	0	0	0	0	0	24	0	0	0	0	0	d__Bacteria	p__Chloroflexi	c__Anaerolineae	o__Anaerolineales	f__Anaerolineaceae	g__uncultured	s__uncultured_bacterium
56696cd39643ee5f7721ef7cd51575c8	24	0.585366	0	0	0	0	0	0	0	0	0	0	0	0	0	0	0	0	0	0	0	0	0	0	0	0	0	0	0	0	0	0	0	0	0	0	0	0	6	0	18	0	0	d__Bacteria	p__Actinobacteriota	c__Actinobacteria	o__Propionibacteriales	f__Nocardioidaceae	g__Nocardioides	s__uncultured_bacterium
965b17adb53f45b3866125da651bb5dc	24	0.585366	0	0	0	0	0	0	0	0	0	0	0	0	0	0	0	0	0	0	0	0	0	0	0	0	0	0	0	0	0	0	0	0	0	0	0	0	0	24	0	0	0	d__Bacteria	p__Planctomycetota	c__Planctomycetes	o__Gemmatales	f__Gemmataceae	g__uncultured	s__uncultured_bacterium
fdb912edebec39e37f024e3d635857e2	24	0.585366	0	0	0	0	0	0	0	0	0	0	0	0	0	0	0	0	0	0	0	0	0	0	0	0	0	0	0	0	0	0	0	0	0	0	0	0	0	24	0	0	0	d__Bacteria	p__Proteobacteria	c__Alphaproteobacteria	o__Rhodobacterales	f__Rhodobacteraceae	g__Rubellimicrobium	s__uncultured_bacterium
0f66e554b23e9a2c54dea681ab5f3e52	24	0.585366	0	0	0	0	0	0	0	0	0	0	0	0	0	0	0	0	0	0	0	0	0	0	0	0	0	0	0	0	0	0	0	0	0	0	0	0	0	0	9	15	0	d__Bacteria	p__Armatimonadota	c__Fimbriimonadia	o__Fimbriimonadales	f__Fimbriimonadaceae	g__Fimbriimonadaceae	s__uncultured_bacterium
d6bc11d3912b2880c6912c5535169a4b	24	0.585366	0	0	0	0	0	0	0	0	0	0	0	0	0	0	0	0	0	0	0	0	0	0	0	0	0	0	0	0	0	0	0	0	0	0	0	0	0	0	24	0	0	d__Bacteria	p__Proteobacteria	c__Alphaproteobacteria	o__Sphingomonadales	f__Sphingomonadaceae	g__Sphingomonas	s__uncultured_bacterium
fe9fd4f3c4ff8feaae480dbc2e068a29	24	0.585366	0	0	0	0	0	0	0	0	0	0	0	0	0	0	0	0	0	0	0	0	0	0	0	0	0	0	0	0	0	0	0	0	0	0	0	0	0	0	24	0	0	d__Bacteria	p__Actinobacteriota	c__Acidimicrobiia	o__Microtrichales	NA	NA	NA
da1b7101fa56353ece85ac08822a1639	24	0.585366	0	0	0	0	0	0	0	0	0	0	0	0	0	0	0	0	0	0	0	0	0	0	0	0	0	0	0	0	0	0	0	0	0	0	0	0	0	0	24	0	0	d__Bacteria	p__Actinobacteriota	c__Thermoleophilia	o__Solirubrobacterales	f__Solirubrobacteraceae	g__Solirubrobacter	s__uncultured_bacterium
d285f8ed9d95f227126176c76a09581a	24	0.585366	0	0	0	0	0	0	0	0	0	0	0	0	0	0	0	0	0	0	0	0	0	0	0	0	0	0	0	0	0	0	0	0	0	0	0	0	0	0	0	24	0	d__Bacteria	p__Actinobacteriota	c__MB-A2-108	o__MB-A2-108	f__MB-A2-108	g__MB-A2-108	s__uncultured_bacterium
7b4180a4557233abe71e6b82edee40b7	24	0.585366	0	0	0	0	0	0	0	0	0	0	0	0	0	0	0	0	0	0	0	0	0	0	0	0	0	0	0	0	0	0	0	0	0	0	0	0	0	0	0	24	0	d__Bacteria	p__Actinobacteriota	c__Acidimicrobiia	o__Microtrichales	f__Iamiaceae	g__Iamia	s__uncultured_bacterium
1fc22aaa322f889162db153def1399f8	24	0.585366	0	0	0	0	0	0	0	0	0	0	0	0	0	0	0	0	0	0	0	0	0	0	0	0	0	0	0	0	0	0	0	0	0	0	0	0	0	0	0	24	0	d__Bacteria	p__Actinobacteriota	c__Thermoleophilia	o__Gaiellales	f__uncultured	g__uncultured	s__uncultured_bacterium
dd834e0a6d01ac6f4b06f554b629fd97	23	0.560976	0	2	0	0	4	0	0	17	0	0	0	0	0	0	0	0	0	0	0	0	0	0	0	0	0	0	0	0	0	0	0	0	0	0	0	0	0	0	0	0	0	d__Bacteria	p__Patescibacteria	c__Saccharimonadia	o__Saccharimonadales	f__Saccharimonadales	g__Saccharimonadales	s__uncultured_bacterium
fadcbdf8b6c799f946fafdbe3246bbc6	23	0.560976	0	4	0	0	0	0	19	0	0	0	0	0	0	0	0	0	0	0	0	0	0	0	0	0	0	0	0	0	0	0	0	0	0	0	0	0	0	0	0	0	0	d__Bacteria	p__Verrucomicrobiota	c__Verrucomicrobiae	o__Chthoniobacterales	f__Chthoniobacteraceae	g__Chthoniobacter	NA
8c5f5030c62d5f2a5ae69a0ca9bea599	23	0.560976	0	0	0	0	2	0	14	7	0	0	0	0	0	0	0	0	0	0	0	0	0	0	0	0	0	0	0	0	0	0	0	0	0	0	0	0	0	0	0	0	0	d__Bacteria	p__Patescibacteria	c__Parcubacteria	o__Parcubacteria	f__Parcubacteria	g__Parcubacteria	s__uncultured_bacterium
f6b78acb045ff27c79ed31f26d412345	23	0.560976	0	0	0	0	0	0	23	0	0	0	0	0	0	0	0	0	0	0	0	0	0	0	0	0	0	0	0	0	0	0	0	0	0	0	0	0	0	0	0	0	0	d__Bacteria	p__Patescibacteria	c__Parcubacteria	o__Parcubacteria	f__Parcubacteria	g__Parcubacteria	s__uncultured_bacterium
3929dba617cee23d5d63297c5e172279	23	0.560976	0	0	0	0	0	0	23	0	0	0	0	0	0	0	0	0	0	0	0	0	0	0	0	0	0	0	0	0	0	0	0	0	0	0	0	0	0	0	0	0	0	d__Bacteria	p__Chloroflexi	c__Chloroflexia	o__Thermomicrobiales	f__JG30-KF-CM45	g__JG30-KF-CM45	s__uncultured_bacterium
d054223ec184e26b1b89f50c521c1b20	23	0.560976	0	0	0	0	0	0	23	0	0	0	0	0	0	0	0	0	0	0	0	0	0	0	0	0	0	0	0	0	0	0	0	0	0	0	0	0	0	0	0	0	0	d__Bacteria	p__Planctomycetota	c__Planctomycetes	o__Pirellulales	f__Pirellulaceae	g__Pirellula	s__uncultured_bacterium
1660378bf468f038372d22ca2459db0c	23	0.560976	0	0	0	0	0	0	9	14	0	0	0	0	0	0	0	0	0	0	0	0	0	0	0	0	0	0	0	0	0	0	0	0	0	0	0	0	0	0	0	0	0	d__Bacteria	p__Bdellovibrionota	c__Bdellovibrionia	o__Bdellovibrionales	f__Bdellovibrionaceae	g__OM27_clade	NA
a2790dbfd3fc74b2f063adc58292fd96	23	0.560976	0	0	0	0	0	0	0	23	0	0	0	0	0	0	0	0	0	0	0	0	0	0	0	0	0	0	0	0	0	0	0	0	0	0	0	0	0	0	0	0	0	d__Bacteria	p__Patescibacteria	c__Parcubacteria	NA	NA	NA	NA
ffb7157d0907f39c17427a406b6fa845	23	0.560976	0	0	0	0	0	2	15	0	6	0	0	0	0	0	0	0	0	0	0	0	0	0	0	0	0	0	0	0	0	0	0	0	0	0	0	0	0	0	0	0	0	d__Bacteria	p__Patescibacteria	c__Parcubacteria	o__Parcubacteria	f__Parcubacteria	g__Parcubacteria	NA
ee016b7257ce1da4bd2c5b17a04c3e54	23	0.560976	0	0	0	0	0	7	16	0	0	0	0	0	0	0	0	0	0	0	0	0	0	0	0	0	0	0	0	0	0	0	0	0	0	0	0	0	0	0	0	0	0	d__Bacteria	p__Proteobacteria	c__Gammaproteobacteria	o__Burkholderiales	f__Burkholderiaceae	g__Lautropia	NA
756928f4080e63aba84989d52585e30d	23	0.560976	0	0	0	0	0	0	0	8	15	0	0	0	0	0	0	0	0	0	0	0	0	0	0	0	0	0	0	0	0	0	0	0	0	0	0	0	0	0	0	0	0	d__Bacteria	p__Patescibacteria	c__Saccharimonadia	o__Saccharimonadales	f__Saccharimonadales	g__Saccharimonadales	s__uncultured_bacterium
83af52187c6daaec3c9c6fd6840d974a	23	0.560976	0	0	0	0	0	12	0	11	0	0	0	0	0	0	0	0	0	0	0	0	0	0	0	0	0	0	0	0	0	0	0	0	0	0	0	0	0	0	0	0	0	d__Bacteria	p__Actinobacteriota	c__Actinobacteria	o__Frankiales	f__Frankiaceae	g__Jatrophihabitans	NA
f7a0054a8fc8ec9c80ff8f4adfeedec9	23	0.560976	14	0	9	0	0	0	0	0	0	0	0	0	0	0	0	0	0	0	0	0	0	0	0	0	0	0	0	0	0	0	0	0	0	0	0	0	0	0	0	0	0	d__Bacteria	p__Myxococcota	c__Polyangia	o__Blfdi19	f__Blfdi19	g__Blfdi19	s__uncultured_bacterium
a68e19fa45dd6135fba80777dac7bb43	23	0.560976	0	0	0	0	5	0	0	0	0	0	0	0	0	0	0	0	0	0	0	0	0	0	0	0	0	0	0	0	0	0	0	0	18	0	0	0	0	0	0	0	0	d__Bacteria	p__Actinobacteriota	c__Thermoleophilia	o__Solirubrobacterales	f__Solirubrobacteraceae	g__Solirubrobacter	s__uncultured_bacterium
e6e121378f14d6a475ac90b6ad3afa2d	23	0.560976	0	0	0	0	0	0	0	0	23	0	0	0	0	0	0	0	0	0	0	0	0	0	0	0	0	0	0	0	0	0	0	0	0	0	0	0	0	0	0	0	0	d__Bacteria	p__Planctomycetota	c__OM190	o__OM190	f__OM190	g__OM190	s__uncultured_bacterium
9ea67b17e8a96d472fc9dd904702543b	23	0.560976	7	0	0	0	0	16	0	0	0	0	0	0	0	0	0	0	0	0	0	0	0	0	0	0	0	0	0	0	0	0	0	0	0	0	0	0	0	0	0	0	0	d__Bacteria	p__Proteobacteria	c__Alphaproteobacteria	o__Caulobacterales	f__Caulobacteraceae	g__Phenylobacterium	NA
74406b820ccb12ed488e5f7b0ff91eab	23	0.560976	0	0	0	0	0	0	2	0	0	0	0	5	2	0	0	2	3	0	0	0	0	0	0	0	0	0	0	0	0	0	3	3	0	0	0	0	0	0	0	0	3	d__Bacteria	p__Chloroflexi	NA	NA	NA	NA	NA
5ade4cae7b5111ea3beb0e4b2eca8033	23	0.560976	0	0	0	0	0	0	0	0	0	0	10	0	0	0	0	0	0	0	0	0	0	0	0	0	0	0	0	0	0	0	0	13	0	0	0	0	0	0	0	0	0	d__Bacteria	p__Armatimonadota	c__uncultured	o__uncultured	f__uncultured	g__uncultured	s__uncultured_bacterium
605caa0430a68a9d6811ce8ec92175c2	23	0.560976	0	0	0	0	0	0	0	0	0	0	7	7	4	0	0	0	0	0	0	0	0	0	0	0	0	0	0	0	0	0	0	5	0	0	0	0	0	0	0	0	0	d__Bacteria	p__FCPU426	c__FCPU426	o__FCPU426	f__FCPU426	g__FCPU426	NA
d7aa2f042740351e818b4cd7b8dbac63	23	0.560976	0	0	0	0	0	0	0	0	0	0	23	0	0	0	0	0	0	0	0	0	0	0	0	0	0	0	0	0	0	0	0	0	0	0	0	0	0	0	0	0	0	d__Bacteria	p__Actinobacteriota	c__Acidimicrobiia	o__Microtrichales	f__uncultured	g__uncultured	s__uncultured_bacterium
a62c06474218f1f5c9a57c6a5ffec10b	23	0.560976	0	0	0	0	0	0	0	0	0	0	7	0	0	0	0	0	0	0	0	16	0	0	0	0	0	0	0	0	0	0	0	0	0	0	0	0	0	0	0	0	0	d__Bacteria	p__Proteobacteria	c__Gammaproteobacteria	o__Diplorickettsiales	f__Diplorickettsiaceae	g__Aquicella	s__uncultured_bacterium
c865698407c9ac469356e9c0f6b1dae5	23	0.560976	0	0	0	0	0	0	0	0	0	0	11	0	0	0	0	0	0	0	0	2	0	0	0	0	0	0	0	0	0	0	0	10	0	0	0	0	0	0	0	0	0	d__Bacteria	p__Chloroflexi	c__Chloroflexia	o__Chloroflexales	f__Herpetosiphonaceae	g__Herpetosiphon	NA
0f4396eb4674a900e291df6d5185d76b	23	0.560976	0	0	0	0	0	0	0	0	0	0	5	0	0	0	0	0	0	0	0	0	0	0	0	0	0	0	0	0	0	0	0	18	0	0	0	0	0	0	0	0	0	d__Bacteria	p__Bdellovibrionota	c__Oligoflexia	o__Oligoflexales	f__Oligoflexales	g__Oligoflexus	NA
224af3a40ca4ede8b72d114e747cb1f6	23	0.560976	0	0	0	0	0	0	0	0	0	0	3	4	0	0	0	0	0	0	0	0	0	0	0	0	8	0	0	0	0	0	5	0	0	0	3	0	0	0	0	0	0	d__Bacteria	p__Actinobacteriota	c__Thermoleophilia	o__Gaiellales	f__uncultured	g__uncultured	s__uncultured_bacterium
752d714313075f3ef86a5852f93992b9	23	0.560976	0	0	0	0	0	0	0	0	0	0	2	0	0	0	0	0	5	6	0	3	0	0	0	0	0	0	0	0	2	5	0	0	0	0	0	0	0	0	0	0	0	d__Bacteria	p__Verrucomicrobiota	c__Verrucomicrobiae	o__Opitutales	f__Opitutaceae	g__Alterococcus	s__uncultured_bacterium
2696c8a48591f4a2dd9e6d04dba8dadb	23	0.560976	0	0	0	0	0	0	0	0	0	0	0	11	5	0	0	0	0	0	0	0	0	0	0	0	0	0	0	0	0	0	0	4	0	0	0	3	0	0	0	0	0	d__Bacteria	p__Myxococcota	c__Polyangia	o__Polyangiales	f__Polyangiaceae	g__Pajaroellobacter	NA
d779e6d1265ed5712b79551b3a8ed8b5	23	0.560976	0	0	0	0	0	0	0	0	0	0	0	11	0	0	0	0	0	0	0	0	0	0	0	0	0	0	0	0	0	0	0	12	0	0	0	0	0	0	0	0	0	d__Bacteria	p__Actinobacteriota	c__Rubrobacteria	o__Rubrobacterales	f__Rubrobacteriaceae	g__Rubrobacter	s__uncultured_bacterium
3197d0e8bd1d56de3a52792a1a794814	23	0.560976	0	0	0	0	0	0	0	0	0	0	0	4	0	0	0	0	0	6	0	0	0	0	0	3	6	0	0	0	0	0	4	0	0	0	0	0	0	0	0	0	0	d__Bacteria	p__Gemmatimonadota	c__S0134_terrestrial_group	o__S0134_terrestrial_group	f__S0134_terrestrial_group	g__S0134_terrestrial_group	s__uncultured_bacterium
fae2a3b374eb7b8d4333f7e0135dd084	23	0.560976	0	0	0	0	0	0	0	0	0	0	0	4	0	0	0	0	0	0	0	0	0	6	0	0	0	0	0	0	7	0	0	0	0	0	0	6	0	0	0	0	0	d__Bacteria	p__Dependentiae	c__Babeliae	o__Babeliales	f__Vermiphilaceae	g__Vermiphilaceae	s__uncultured_bacterium
503fb00f3b705051a760ed8f16f746f0	23	0.560976	0	0	0	0	0	0	0	0	0	0	0	0	23	0	0	0	0	0	0	0	0	0	0	0	0	0	0	0	0	0	0	0	0	0	0	0	0	0	0	0	0	d__Bacteria	p__Myxococcota	c__Myxococcia	o__Myxococcales	f__Myxococcaceae	g__P3OB-42	NA
9cd972924bbde5ab274602d07b30e428	23	0.560976	0	0	0	0	0	0	0	0	0	0	0	0	23	0	0	0	0	0	0	0	0	0	0	0	0	0	0	0	0	0	0	0	0	0	0	0	0	0	0	0	0	d__Bacteria	p__Actinobacteriota	c__Acidimicrobiia	o__Microtrichales	f__uncultured	g__uncultured	s__uncultured_bacterium
db763865088dcd537608ce111e4a9125	23	0.560976	0	0	0	0	0	0	0	0	0	0	0	0	4	0	0	0	5	5	3	3	0	0	0	3	0	0	0	0	0	0	0	0	0	0	0	0	0	0	0	0	0	d__Bacteria	p__Acidobacteriota	c__Acidobacteriae	o__Acidobacteriae	f__Acidobacteriae	g__Paludibaculum	NA
65816b50f3f53b3cc3367c7f0aeb7be3	23	0.560976	0	0	0	0	0	0	0	0	0	0	0	0	0	0	0	4	3	0	0	0	0	0	0	0	0	0	0	0	0	0	0	0	0	0	4	0	0	7	0	0	5	d__Bacteria	p__Patescibacteria	c__Berkelbacteria	o__Berkelbacteria	f__Berkelbacteria	g__Berkelbacteria	s__uncultured_bacterium
884a8519f82430bcfe1dcf2aa9569f9e	23	0.560976	0	0	0	0	0	0	0	0	0	0	0	0	0	0	0	23	0	0	0	0	0	0	0	0	0	0	0	0	0	0	0	0	0	0	0	0	0	0	0	0	0	d__Bacteria	p__Bacteroidota	c__Bacteroidia	o__Chitinophagales	f__Chitinophagaceae	g__Flavisolibacter	NA
a7c4affa64f995a920c9dc4ca79f41f0	23	0.560976	0	0	0	0	0	0	0	0	0	0	0	0	0	0	0	2	9	12	0	0	0	0	0	0	0	0	0	0	0	0	0	0	0	0	0	0	0	0	0	0	0	d__Bacteria	p__Planctomycetota	c__BD7-11	o__BD7-11	f__BD7-11	g__BD7-11	s__uncultured_bacterium
cd4f56a7533dcea140bf9e8436a38bb6	23	0.560976	0	0	0	0	0	0	0	0	0	0	0	0	0	0	0	3	0	0	0	0	0	0	0	0	0	0	0	0	0	0	0	0	11	0	0	0	0	0	4	0	5	d__Bacteria	p__Gemmatimonadota	c__Gemmatimonadetes	o__Gemmatimonadales	f__Gemmatimonadaceae	NA	NA
4de9786093e224bee3d9b05066cde4cb	23	0.560976	0	0	0	0	0	0	0	0	0	0	0	0	0	0	0	7	0	0	0	0	0	0	0	0	0	0	0	0	0	0	0	0	0	0	0	0	0	0	0	0	16	d__Bacteria	p__Verrucomicrobiota	c__Verrucomicrobiae	o__Verrucomicrobiales	f__Verrucomicrobiaceae	g__uncultured	s__uncultured_bacterium
cc31c7178e96ee8fb80e6aefb8531200	23	0.560976	0	0	0	0	0	0	0	0	0	0	0	0	0	0	0	6	0	0	0	0	0	0	7	0	0	0	0	0	0	0	0	0	0	0	10	0	0	0	0	0	0	d__Bacteria	p__Actinobacteriota	c__Acidimicrobiia	o__Microtrichales	f__Ilumatobacteraceae	g__CL500-29_marine_group	NA
7afd1d039557d745d70309d5a68552a1	23	0.560976	0	0	0	0	0	0	0	0	0	0	0	0	0	0	0	0	11	3	4	5	0	0	0	0	0	0	0	0	0	0	0	0	0	0	0	0	0	0	0	0	0	d__Bacteria	p__Planctomycetota	c__vadinHA49	o__vadinHA49	f__vadinHA49	g__vadinHA49	s__uncultured_bacterium
e4824ede204a4edf7385fcad64edc75f	23	0.560976	0	0	0	0	0	0	0	0	0	0	0	0	0	0	0	0	12	0	0	0	0	0	0	6	5	0	0	0	0	0	0	0	0	0	0	0	0	0	0	0	0	d__Bacteria	p__Planctomycetota	c__Phycisphaerae	o__Phycisphaerales	f__Phycisphaeraceae	NA	NA
d57717239687dada16b1c20a58428c0d	23	0.560976	0	0	0	0	0	0	0	0	0	0	0	0	0	0	0	0	7	10	4	2	0	0	0	0	0	0	0	0	0	0	0	0	0	0	0	0	0	0	0	0	0	d__Bacteria	p__Bacteroidota	c__Kapabacteria	o__Kapabacteriales	f__Kapabacteriales	g__Kapabacteriales	s__uncultured_bacterium
4aa780daf9f9a4ec525a187d0963361d	23	0.560976	0	0	0	0	0	0	0	0	0	0	0	0	0	0	0	0	10	0	0	0	0	0	0	0	0	0	0	0	0	0	0	7	6	0	0	0	0	0	0	0	0	d__Bacteria	p__Myxococcota	c__Polyangia	o__Polyangiales	f__Polyangiaceae	NA	NA
3cea9ed848df4f252c2b9fb1e6aa640a	23	0.560976	0	0	0	0	0	0	0	0	0	0	0	0	0	0	0	0	0	8	4	6	0	0	0	0	0	0	0	0	0	5	0	0	0	0	0	0	0	0	0	0	0	d__Bacteria	p__Elusimicrobiota	c__Elusimicrobia	o__Lineage_IV	f__Lineage_IV	g__Lineage_IV	s__uncultured_bacterium
06bd436f78339c323ccd28aca941007c	23	0.560976	0	0	0	0	0	0	0	0	0	0	0	0	0	0	0	0	0	4	0	3	0	0	0	0	0	0	0	0	0	3	0	0	2	0	11	0	0	0	0	0	0	d__Bacteria	p__Patescibacteria	c__Saccharimonadia	o__Saccharimonadales	f__Saccharimonadales	g__Saccharimonadales	s__uncultured_bacterium
6c1078d91aca82f89c41009351448d67	23	0.560976	0	0	0	0	0	0	0	0	0	0	0	0	0	0	0	0	0	9	3	6	0	0	0	0	5	0	0	0	0	0	0	0	0	0	0	0	0	0	0	0	0	d__Bacteria	p__Chloroflexi	c__JG30-KF-CM66	o__JG30-KF-CM66	f__JG30-KF-CM66	g__JG30-KF-CM66	NA
2371cda51eadc6e1973943dbf95cda8e	23	0.560976	0	0	0	0	0	0	0	0	0	0	0	0	0	0	0	0	0	8	6	9	0	0	0	0	0	0	0	0	0	0	0	0	0	0	0	0	0	0	0	0	0	d__Bacteria	p__Bacteroidota	c__Bacteroidia	o__Chitinophagales	f__37-13	g__37-13	NA
6974b8ffc591ea0a157a5d75c289a9a0	23	0.560976	0	0	0	0	0	0	0	0	0	0	0	0	0	0	0	0	0	5	0	0	0	0	0	0	7	0	5	6	0	0	0	0	0	0	0	0	0	0	0	0	0	d__Bacteria	p__Myxococcota	c__Myxococcia	o__Myxococcales	f__Myxococcaceae	g__P3OB-42	s__uncultured_bacterium
0125c17184f226333ddb7f9d5c0f1c12	23	0.560976	0	0	0	0	0	0	0	0	0	0	0	0	0	0	0	0	0	5	0	0	0	0	0	0	0	0	0	0	0	0	0	0	11	0	0	0	2	5	0	0	0	d__Bacteria	p__Patescibacteria	c__Saccharimonadia	o__Saccharimonadales	f__Saccharimonadales	g__Saccharimonadales	s__uncultured_bacterium
6097f784fd3e39dabaaf7be55120c1a1	23	0.560976	0	0	0	0	0	0	0	0	0	0	0	0	0	0	0	0	0	0	6	0	0	0	0	5	0	0	0	0	0	0	0	0	12	0	0	0	0	0	0	0	0	d__Bacteria	p__WS2	c__WS2	o__WS2	f__WS2	g__WS2	NA
1b8831a070a26f5c813547c6f664f253	23	0.560976	0	0	0	0	0	0	0	0	0	0	0	0	0	0	0	0	0	0	10	0	0	0	0	0	5	0	0	0	0	0	0	0	8	0	0	0	0	0	0	0	0	d__Bacteria	p__Chloroflexi	c__TK10	o__TK10	f__TK10	g__TK10	s__uncultured_bacterium
764e5b11078d8e7c2b5115b0d4533564	23	0.560976	0	0	0	0	0	0	0	0	0	0	0	0	0	0	0	0	0	0	23	0	0	0	0	0	0	0	0	0	0	0	0	0	0	0	0	0	0	0	0	0	0	d__Bacteria	p__Actinobacteriota	c__Actinobacteria	o__Frankiales	f__uncultured	g__uncultured	NA
fc9adc677a24fa17cc69ac7ef204688d	23	0.560976	0	0	0	0	0	0	0	0	0	0	0	0	0	0	0	0	0	0	0	0	7	0	7	2	2	5	0	0	0	0	0	0	0	0	0	0	0	0	0	0	0	d__Bacteria	p__Firmicutes	c__Clostridia	o__Clostridiales	f__Caloramatoraceae	NA	NA
1b2215cbf445f9849201ac7a68f2e893	23	0.560976	0	0	0	0	0	0	0	0	0	0	0	0	0	0	0	0	0	0	0	0	10	0	0	0	0	0	0	0	0	0	0	0	0	0	0	13	0	0	0	0	0	d__Bacteria	p__Actinobacteriota	c__Acidimicrobiia	o__IMCC26256	f__IMCC26256	g__IMCC26256	NA
86711c33c9e3936cfba6761169e4958e	23	0.560976	0	0	0	0	0	0	0	0	0	0	0	0	0	0	0	0	0	0	0	0	4	0	0	0	0	0	0	0	0	0	0	10	0	0	0	6	0	0	3	0	0	d__Bacteria	NA	NA	NA	NA	NA	NA
31cb38a145c3f4352da0b27d361fb7e6	23	0.560976	0	0	0	0	0	0	0	0	0	0	0	0	0	0	0	0	0	0	0	0	2	0	0	0	5	0	0	0	0	0	0	0	0	0	16	0	0	0	0	0	0	d__Bacteria	p__Patescibacteria	c__Microgenomatia	o__Candidatus_Woesebacteria	f__Candidatus_Woesebacteria	g__Candidatus_Woesebacteria	s__uncultured_bacterium
0b000afe4dfa52508c5d09441e462b22	23	0.560976	0	0	0	0	0	0	0	0	0	0	0	0	0	0	0	0	0	0	0	0	0	3	0	0	0	0	0	0	0	7	0	0	0	0	0	9	0	0	4	0	0	d__Bacteria	p__Bacteroidota	c__Bacteroidia	o__Sphingobacteriales	f__AKYH767	g__AKYH767	NA
fb5dd32ec6c29f24fd73f8987676d5b9	23	0.560976	0	0	0	0	0	0	0	0	0	0	0	0	0	0	0	0	0	0	0	0	0	17	0	0	6	0	0	0	0	0	0	0	0	0	0	0	0	0	0	0	0	d__Bacteria	NA	NA	NA	NA	NA	NA
e2a465c244af029a3bee24383a877948	23	0.560976	0	0	0	0	0	0	0	0	0	0	0	0	0	0	0	0	0	0	0	0	0	4	0	8	11	0	0	0	0	0	0	0	0	0	0	0	0	0	0	0	0	d__Bacteria	p__Patescibacteria	c__Parcubacteria	NA	NA	NA	NA
cdbc5a402bfae18d99ded3bbb7a50908	23	0.560976	0	0	0	0	0	0	0	0	0	0	0	0	0	0	0	0	0	0	0	0	0	8	6	0	0	0	0	0	0	0	0	0	0	0	0	9	0	0	0	0	0	d__Bacteria	p__Acidobacteriota	c__Vicinamibacteria	o__Vicinamibacterales	f__Vicinamibacteraceae	g__Vicinamibacteraceae	NA
75368eeab47289233d2e24ae0fd15ac2	23	0.560976	0	0	0	0	0	0	0	0	0	0	0	0	0	0	0	0	0	0	0	0	0	23	0	0	0	0	0	0	0	0	0	0	0	0	0	0	0	0	0	0	0	d__Bacteria	p__Proteobacteria	c__Gammaproteobacteria	o__Burkholderiales	f__Comamonadaceae	NA	NA
bb186071eca279e6d67769a38c4bbf22	23	0.560976	0	0	0	0	0	0	0	0	0	0	0	0	0	0	0	0	0	0	0	0	0	0	9	0	0	0	14	0	0	0	0	0	0	0	0	0	0	0	0	0	0	d__Bacteria	p__Patescibacteria	c__Saccharimonadia	o__Saccharimonadales	NA	NA	NA
cd6bfba75e29cc19e2fd7ee221e9edad	23	0.560976	0	0	0	0	0	0	0	0	0	0	0	0	0	0	0	0	0	0	0	0	0	0	9	0	6	0	0	0	0	0	0	0	0	0	0	8	0	0	0	0	0	d__Bacteria	p__Proteobacteria	c__Alphaproteobacteria	o__Rhizobiales	f__Beijerinckiaceae	g__uncultured	s__uncultured_bacterium
4913c51f854cbad9b0622030e1ff0daa	23	0.560976	0	0	0	0	0	0	0	0	0	0	0	0	0	0	0	0	0	0	0	0	0	0	0	7	0	0	0	16	0	0	0	0	0	0	0	0	0	0	0	0	0	d__Bacteria	p__Actinobacteriota	c__Acidimicrobiia	NA	NA	NA	NA
d9a181325f6cc5f4ece594847350f33a	23	0.560976	0	0	0	0	0	0	0	0	0	0	0	0	0	0	0	0	0	0	0	0	0	0	0	0	13	0	0	10	0	0	0	0	0	0	0	0	0	0	0	0	0	d__Bacteria	p__Verrucomicrobiota	c__Verrucomicrobiae	o__Pedosphaerales	f__Pedosphaeraceae	g__Pedosphaeraceae	NA
59a06ee057b3e3785a75721cf96749c4	23	0.560976	0	0	0	0	0	0	0	0	0	0	0	0	0	0	0	0	0	0	0	0	0	0	0	0	3	0	0	0	0	0	0	0	0	0	0	6	3	2	9	0	0	d__Bacteria	p__Chloroflexi	c__Chloroflexia	o__Chloroflexales	f__Chloroflexaceae	NA	NA
36e05dc2bf70f3292790656207a86e7b	23	0.560976	0	0	0	0	0	0	0	0	0	0	0	0	0	0	0	0	0	0	0	0	0	0	0	0	4	0	0	0	0	0	0	0	0	0	7	12	0	0	0	0	0	d__Bacteria	p__Planctomycetota	c__OM190	o__OM190	f__OM190	g__OM190	s__uncultured_bacterium
bd3e49a95412d01b1ba36dbd42acc1c6	23	0.560976	0	0	0	0	0	0	0	0	0	0	0	0	0	0	0	0	0	0	0	0	0	0	0	0	9	0	0	0	0	0	0	0	14	0	0	0	0	0	0	0	0	d__Bacteria	p__Actinobacteriota	c__Acidimicrobiia	o__Microtrichales	f__uncultured	g__uncultured	s__uncultured_bacterium
f1eb0cd3c1d530cd3caefeeb62853ab7	23	0.560976	0	0	0	0	0	0	0	0	0	0	0	0	0	0	0	0	0	0	0	0	0	0	0	0	23	0	0	0	0	0	0	0	0	0	0	0	0	0	0	0	0	d__Bacteria	p__Proteobacteria	c__Alphaproteobacteria	o__Rhizobiales	f__Xanthobacteraceae	g__uncultured	NA
9d8796f7389be2b93fc7afd99f9b01b5	23	0.560976	0	0	0	0	0	0	0	0	0	0	0	0	0	0	0	0	0	0	0	0	0	0	0	0	0	8	0	0	8	0	0	0	0	0	0	7	0	0	0	0	0	d__Bacteria	p__Bacteroidota	c__Bacteroidia	o__Chitinophagales	f__Saprospiraceae	g__Phaeodactylibacter	NA
e156d5b5e0c9b62e313b6b931418d092	23	0.560976	0	0	0	0	0	0	0	0	0	0	0	0	0	0	0	0	0	0	0	0	0	0	0	0	0	23	0	0	0	0	0	0	0	0	0	0	0	0	0	0	0	d__Bacteria	p__Planctomycetota	c__Planctomycetes	o__Pirellulales	f__Pirellulaceae	NA	NA
42e6fb8bf5e17b8d7a8c185e139e31d5	23	0.560976	0	0	0	0	0	0	0	0	0	0	0	0	0	0	0	0	0	0	0	0	0	0	0	0	0	23	0	0	0	0	0	0	0	0	0	0	0	0	0	0	0	d__Bacteria	NA	NA	NA	NA	NA	NA
fbeed63ef5ec03558aa8f35bc8caeece	23	0.560976	0	0	0	0	0	0	0	0	0	0	0	0	0	0	0	0	0	0	0	0	0	0	0	0	0	6	0	0	10	0	0	0	0	0	0	0	0	0	0	7	0	d__Bacteria	p__Planctomycetota	c__Planctomycetes	o__Gemmatales	f__Gemmataceae	g__Gemmata	s__uncultured_bacterium
bd71442c57d8c9858ee5abea7ff67cc4	23	0.560976	0	0	0	0	0	0	0	0	0	0	0	0	0	0	0	0	0	0	0	0	0	0	0	0	0	11	12	0	0	0	0	0	0	0	0	0	0	0	0	0	0	d__Bacteria	p__Proteobacteria	c__Alphaproteobacteria	o__Rhizobiales	f__KF-JG30-B3	g__KF-JG30-B3	s__uncultured_bacterium
34d21dd496aebb06b9103a9d5cb5d971	23	0.560976	0	0	0	0	0	0	0	0	0	0	0	0	0	0	0	0	0	0	0	0	0	0	0	0	0	23	0	0	0	0	0	0	0	0	0	0	0	0	0	0	0	d__Bacteria	p__Proteobacteria	c__Gammaproteobacteria	o__Burkholderiales	f__TRA3-20	g__TRA3-20	NA
9c53b313bbe8b157d207be006ef77ab3	23	0.560976	0	0	0	0	0	0	0	0	0	0	0	0	0	0	0	0	0	0	0	0	0	0	0	0	0	6	0	0	10	3	0	0	0	0	0	0	0	0	4	0	0	d__Bacteria	p__Chloroflexi	c__Chloroflexia	o__Kallotenuales	f__AKIW781	g__AKIW781	s__uncultured_bacterium
ecc3ba2132ac979ae1f0fdbf05baca4a	23	0.560976	0	0	0	0	0	0	0	0	0	0	0	0	0	0	0	0	0	0	0	0	0	0	0	0	0	23	0	0	0	0	0	0	0	0	0	0	0	0	0	0	0	d__Bacteria	p__Actinobacteriota	c__Acidimicrobiia	o__uncultured	f__uncultured	g__uncultured	NA
32a4ca7cf6f95ac3dfdedda354172635	23	0.560976	0	0	0	0	0	0	0	0	0	0	0	0	0	0	0	0	0	0	0	0	0	0	0	0	0	13	0	6	0	4	0	0	0	0	0	0	0	0	0	0	0	d__Bacteria	p__Myxococcota	c__Polyangia	o__Haliangiales	f__Haliangiaceae	g__Haliangium	s__uncultured_bacterium
e4d99cac9dc9e75a8eb1bab61d53ed96	23	0.560976	0	0	0	0	0	0	0	0	0	0	0	0	0	0	0	0	0	0	0	0	0	0	0	0	0	0	10	0	0	4	0	0	4	0	0	0	0	5	0	0	0	d__Bacteria	p__Chloroflexi	c__TK10	o__TK10	f__TK10	g__TK10	s__uncultured_bacterium
c65ee1ed7045166aea5ead47bad6ec9a	23	0.560976	0	0	0	0	0	0	0	0	0	0	0	0	0	0	0	0	0	0	0	0	0	0	0	0	0	0	5	9	6	3	0	0	0	0	0	0	0	0	0	0	0	d__Bacteria	p__Patescibacteria	c__Gracilibacteria	o__JGI_0000069-P22	f__JGI_0000069-P22	g__JGI_0000069-P22	NA
2e931b9194c3bd528a3ee11f737c96b3	23	0.560976	0	0	0	0	0	0	0	0	0	0	0	0	0	0	0	0	0	0	0	0	0	0	0	0	0	0	9	10	0	0	0	0	0	0	0	4	0	0	0	0	0	d__Bacteria	p__Planctomycetota	c__Planctomycetes	o__Gemmatales	f__Gemmataceae	g__uncultured	s__uncultured_bacterium
93f37f1b41f543412034d654fcb89e9d	23	0.560976	0	0	0	0	0	0	0	0	0	0	0	0	0	0	0	0	0	0	0	0	0	0	0	0	0	0	4	4	0	3	0	0	0	0	0	0	0	0	0	12	0	d__Bacteria	p__Planctomycetota	c__Planctomycetes	o__Gemmatales	f__Gemmataceae	g__uncultured	s__uncultured_bacterium
1ad1cb62ccfd7db0c2e100e1ab02fe3d	23	0.560976	0	0	0	0	0	0	0	0	0	0	0	0	0	0	0	0	0	0	0	0	0	0	0	0	0	0	11	0	0	12	0	0	0	0	0	0	0	0	0	0	0	d__Bacteria	p__Planctomycetota	c__Planctomycetes	o__Gemmatales	f__Gemmataceae	g__uncultured	s__uncultured_bacterium
d214332889b03d955ab3e88341145f8f	23	0.560976	0	0	0	0	0	0	0	0	0	0	0	0	0	0	0	0	0	0	0	0	0	0	0	0	0	0	2	7	0	0	0	0	0	0	7	7	0	0	0	0	0	d__Bacteria	p__Chloroflexi	c__Anaerolineae	o__SBR1031	f__A4b	g__A4b	s__uncultured_bacterium
9f612d4753518e1546abbaf81ae691ba	23	0.560976	0	0	0	0	0	0	0	0	0	0	0	0	0	0	0	0	0	0	0	0	0	0	0	0	0	0	23	0	0	0	0	0	0	0	0	0	0	0	0	0	0	d__Bacteria	p__Proteobacteria	c__Gammaproteobacteria	o__Burkholderiales	f__Nitrosomonadaceae	g__MND1	s__uncultured_bacterium
969274abea6ffd7e656f46479ff73b89	23	0.560976	0	0	0	0	0	0	0	0	0	0	0	0	0	0	0	0	0	0	0	0	0	0	0	0	0	0	10	13	0	0	0	0	0	0	0	0	0	0	0	0	0	d__Bacteria	p__Proteobacteria	c__Gammaproteobacteria	o__Diplorickettsiales	f__Diplorickettsiaceae	g__Aquicella	s__uncultured_bacterium
e1237aef39634a11f6a8bbf7dfb34c15	23	0.560976	0	0	0	0	0	0	0	0	0	0	0	0	0	0	0	0	0	0	0	0	0	0	0	0	0	0	5	0	0	0	0	0	0	0	0	12	6	0	0	0	0	d__Bacteria	p__Planctomycetota	c__Planctomycetes	o__Gemmatales	f__Gemmataceae	g__uncultured	s__uncultured_bacterium
c2a3a1d75e91f19367ab02505def22e7	23	0.560976	0	0	0	0	0	0	0	0	0	0	0	0	0	0	0	0	0	0	0	0	0	0	0	0	0	0	4	0	0	19	0	0	0	0	0	0	0	0	0	0	0	d__Bacteria	p__Acidobacteriota	c__Thermoanaerobaculia	o__Thermoanaerobaculales	f__Thermoanaerobaculaceae	g__Subgroup_10	s__uncultured_bacterium
1560157fc8f990eb43170ca20c08eece	23	0.560976	0	0	0	0	0	0	0	0	0	0	0	0	0	0	0	0	0	0	0	0	0	0	0	0	0	0	6	17	0	0	0	0	0	0	0	0	0	0	0	0	0	d__Bacteria	p__Planctomycetota	c__Phycisphaerae	o__Phycisphaerales	f__Phycisphaeraceae	g__SM1A02	NA
4d0a1e62e7894e8d9b7a8f1ad3026c42	23	0.560976	0	0	0	0	0	0	0	0	0	0	0	0	0	0	0	0	0	0	0	0	0	0	0	0	0	0	0	23	0	0	0	0	0	0	0	0	0	0	0	0	0	d__Bacteria	p__Planctomycetota	c__Planctomycetes	o__Gemmatales	f__Gemmataceae	g__uncultured	s__uncultured_bacterium
383ea5265811df782807c0394766f43e	23	0.560976	0	0	0	0	0	0	0	0	0	0	0	0	0	0	0	0	0	0	0	0	0	0	0	0	0	0	0	6	17	0	0	0	0	0	0	0	0	0	0	0	0	d__Bacteria	p__Proteobacteria	c__Alphaproteobacteria	o__Acetobacterales	f__Acetobacteraceae	g__Craurococcus-Caldovatus	NA
c685fbd79656c720af62242f1184b52f	23	0.560976	0	0	0	0	0	0	0	0	0	0	0	0	0	0	0	0	0	0	0	0	0	0	0	0	0	0	0	4	0	0	0	0	0	0	0	10	9	0	0	0	0	d__Bacteria	p__Bacteroidota	c__Bacteroidia	o__Sphingobacteriales	f__AKYH767	g__AKYH767	s__uncultured_bacterium
d3214c35aa1f5558554c55a5834d9803	23	0.560976	0	0	0	0	0	0	0	0	0	0	0	0	0	0	0	0	0	0	0	0	0	0	0	0	0	0	0	10	13	0	0	0	0	0	0	0	0	0	0	0	0	d__Bacteria	p__Proteobacteria	c__Alphaproteobacteria	o__Caulobacterales	f__Hyphomonadaceae	g__Hirschia	NA
c0a3be37e648dffcbc86751c0365769e	23	0.560976	0	0	0	0	0	0	0	0	0	0	0	0	0	0	0	0	0	0	0	0	0	0	0	0	0	0	0	23	0	0	0	0	0	0	0	0	0	0	0	0	0	d__Bacteria	p__Proteobacteria	c__Gammaproteobacteria	o__Burkholderiales	f__SC-I-84	g__SC-I-84	s__uncultured_bacterium
45a00874b546dff7bfeaab9d263f0445	23	0.560976	0	0	0	0	0	0	0	0	0	0	0	0	0	0	0	0	0	0	0	0	0	0	0	0	0	0	0	4	0	7	0	0	0	0	0	0	0	0	12	0	0	d__Bacteria	p__Chloroflexi	c__Chloroflexia	o__Chloroflexales	f__Roseiflexaceae	g__uncultured	s__uncultured_bacterium
a3592a3bf03862a8b1e85e69778e8794	23	0.560976	0	0	0	0	0	0	0	0	0	0	0	0	0	0	0	0	0	0	0	0	0	0	0	0	0	0	0	0	23	0	0	0	0	0	0	0	0	0	0	0	0	d__Bacteria	p__Bdellovibrionota	c__Oligoflexia	o__0319-6G20	f__0319-6G20	g__0319-6G20	s__uncultured_bacterium
ba83b5f153d93572f76c92ad1a4606c7	23	0.560976	0	0	0	0	0	0	0	0	0	0	0	0	0	0	0	0	0	0	0	0	0	0	0	0	0	0	0	0	3	0	0	0	7	0	7	2	0	4	0	0	0	d__Bacteria	p__Patescibacteria	c__Saccharimonadia	o__Saccharimonadales	f__Saccharimonadales	g__Saccharimonadales	NA
280ef07634c1a1311517cc4826b74b35	23	0.560976	0	0	0	0	0	0	0	0	0	0	0	0	0	0	0	0	0	0	0	0	0	0	0	0	0	0	0	0	5	8	0	0	0	0	0	0	0	0	3	7	0	d__Bacteria	p__Patescibacteria	c__Saccharimonadia	o__Saccharimonadales	f__Saccharimonadales	g__Saccharimonadales	s__uncultured_bacterium
da1cb4fbe2cec5f64948a0a576542f19	23	0.560976	0	0	0	0	0	0	0	0	0	0	0	0	0	0	0	0	0	0	0	0	0	0	0	0	0	0	0	0	23	0	0	0	0	0	0	0	0	0	0	0	0	d__Bacteria	p__Chloroflexi	c__Chloroflexia	o__Thermomicrobiales	f__JG30-KF-CM45	g__JG30-KF-CM45	NA
0b3d5dd39a7490a1bf10cf538ad7113e	23	0.560976	0	0	0	0	0	0	0	0	0	0	0	0	0	0	0	0	0	0	0	0	0	0	0	0	0	0	0	0	0	23	0	0	0	0	0	0	0	0	0	0	0	d__Bacteria	p__Planctomycetota	c__Planctomycetes	o__Pirellulales	f__Pirellulaceae	g__Pirellula	NA
0b43cc4e2fd3cb0fdca0baf008c617f0	23	0.560976	0	0	0	0	0	0	0	0	0	0	0	0	0	0	0	0	0	0	0	0	0	0	0	0	0	0	0	0	0	23	0	0	0	0	0	0	0	0	0	0	0	d__Bacteria	p__Actinobacteriota	c__Acidimicrobiia	o__IMCC26256	f__IMCC26256	g__IMCC26256	s__uncultured_bacterium
3339650f77cc3c6e687a6d570ac8d4ac	23	0.560976	0	0	0	0	0	0	0	0	0	0	0	0	0	0	0	0	0	0	0	0	0	0	0	0	0	0	0	0	0	7	0	0	0	0	0	0	0	0	0	16	0	d__Bacteria	p__Planctomycetota	c__Planctomycetes	o__Pirellulales	f__Pirellulaceae	g__Pir4_lineage	NA
b133fb41308b463d94c481f2c2c74c88	23	0.560976	0	0	0	0	0	0	0	0	0	0	0	0	0	0	0	0	0	0	0	0	0	0	0	0	0	0	0	0	0	23	0	0	0	0	0	0	0	0	0	0	0	d__Bacteria	p__Actinobacteriota	c__Actinobacteria	o__Propionibacteriales	f__Nocardioidaceae	g__Nocardioides	s__uncultured_bacterium
2f1b12721eed785b65a14511f837d52c	23	0.560976	0	0	0	0	0	0	0	0	0	0	0	0	0	0	0	0	0	0	0	0	0	0	0	0	0	0	0	0	0	0	23	0	0	0	0	0	0	0	0	0	0	d__Bacteria	p__Actinobacteriota	c__Acidimicrobiia	o__Microtrichales	f__Microtrichaceae	g__uncultured	NA
9b44787a28feccfaec27efd0f38d3ab6	23	0.560976	0	0	0	0	0	0	0	0	0	0	0	0	0	0	0	0	0	0	0	0	0	0	0	0	0	0	0	0	0	0	0	20	0	0	0	0	0	0	0	3	0	d__Bacteria	p__Gemmatimonadota	c__Gemmatimonadetes	o__Gemmatimonadales	f__Gemmatimonadaceae	g__uncultured	s__uncultured_bacterium
18c6d9e7e96a362f09680681d8f0f287	23	0.560976	0	0	0	0	0	0	0	0	0	0	0	0	0	0	0	0	0	0	0	0	0	0	0	0	0	0	0	0	0	0	0	23	0	0	0	0	0	0	0	0	0	d__Bacteria	p__Elusimicrobiota	c__Elusimicrobia	o__Lineage_IV	f__Lineage_IV	g__Lineage_IV	s__uncultured_bacterium
84fac5b491da5638a1ac070797131359	23	0.560976	0	0	0	0	0	0	0	0	0	0	0	0	0	0	0	0	0	0	0	0	0	0	0	0	0	0	0	0	0	0	0	23	0	0	0	0	0	0	0	0	0	d__Bacteria	p__Chloroflexi	c__Chloroflexia	o__Chloroflexales	f__Herpetosiphonaceae	g__Herpetosiphon	NA
722a41cd70cfb00bd659897d82241ec4	23	0.560976	0	0	0	0	0	0	0	0	0	0	0	0	0	0	0	0	0	0	0	0	0	0	0	0	0	0	0	0	0	0	0	13	10	0	0	0	0	0	0	0	0	d__Bacteria	p__Firmicutes	c__Bacilli	o__Bacillales	f__Planococcaceae	g__Planomicrobium	NA
ed0d1d4b172875be73282c794d65ceda	23	0.560976	0	0	0	0	0	0	0	0	0	0	0	0	0	0	0	0	0	0	0	0	0	0	0	0	0	0	0	0	0	0	0	23	0	0	0	0	0	0	0	0	0	d__Bacteria	p__Acidobacteriota	c__Vicinamibacteria	o__Vicinamibacterales	f__Vicinamibacteraceae	g__Vicinamibacteraceae	s__uncultured_bacterium
d5a9b0efc7c1faf302e383c9e1be62a6	23	0.560976	0	0	0	0	0	0	0	0	0	0	0	0	0	0	0	0	0	0	0	0	0	0	0	0	0	0	0	0	0	0	0	23	0	0	0	0	0	0	0	0	0	d__Bacteria	p__Verrucomicrobiota	c__Verrucomicrobiae	o__Opitutales	f__Opitutaceae	g__Opitutus	NA
279ae9766b1440a4906e91fd78202fed	23	0.560976	0	0	0	0	0	0	0	0	0	0	0	0	0	0	0	0	0	0	0	0	0	0	0	0	0	0	0	0	0	0	0	10	13	0	0	0	0	0	0	0	0	d__Bacteria	p__Myxococcota	c__Polyangia	o__mle1-27	f__mle1-27	g__mle1-27	NA
7237f1e9453641a7dc1d143a6244813f	23	0.560976	0	0	0	0	0	0	0	0	0	0	0	0	0	0	0	0	0	0	0	0	0	0	0	0	0	0	0	0	0	0	0	23	0	0	0	0	0	0	0	0	0	d__Bacteria	p__Actinobacteriota	c__Actinobacteria	o__Frankiales	f__Sporichthyaceae	g__hgcI_clade	NA
973860a7d85588bad309945b0fd4009d	23	0.560976	0	0	0	0	0	0	0	0	0	0	0	0	0	0	0	0	0	0	0	0	0	0	0	0	0	0	0	0	0	0	0	0	23	0	0	0	0	0	0	0	0	d__Bacteria	p__Patescibacteria	c__Saccharimonadia	o__Saccharimonadales	f__Saccharimonadales	g__Saccharimonadales	NA
9af6026e52bce193407319d3f66a6de2	23	0.560976	0	0	0	0	0	0	0	0	0	0	0	0	0	0	0	0	0	0	0	0	0	0	0	0	0	0	0	0	0	0	0	0	23	0	0	0	0	0	0	0	0	d__Bacteria	p__Proteobacteria	c__Alphaproteobacteria	o__Sphingomonadales	f__Sphingomonadaceae	g__Altererythrobacter	s__uncultured_bacterium
9c7000c55366bb137cb5c9632eb2b04a	23	0.560976	0	0	0	0	0	0	0	0	0	0	0	0	0	0	0	0	0	0	0	0	0	0	0	0	0	0	0	0	0	0	0	0	23	0	0	0	0	0	0	0	0	d__Bacteria	p__Chloroflexi	c__Anaerolineae	o__SBR1031	f__A4b	g__A4b	s__uncultured_bacterium
f15730409567978bffdb8a190595f916	23	0.560976	0	0	0	0	0	0	0	0	0	0	0	0	0	0	0	0	0	0	0	0	0	0	0	0	0	0	0	0	0	0	0	0	9	0	14	0	0	0	0	0	0	d__Bacteria	p__Desulfobacterota	c__Desulfuromonadia	o__PB19	f__PB19	g__PB19	s__metagenome
095ed7e9279e39d614efeebee3315ced	23	0.560976	0	0	0	0	0	0	0	0	0	0	0	0	0	0	0	0	0	0	0	0	0	0	0	0	0	0	0	0	0	0	0	0	11	12	0	0	0	0	0	0	0	d__Bacteria	p__Proteobacteria	c__Gammaproteobacteria	o__Xanthomonadales	f__Rhodanobacteraceae	g__uncultured	s__uncultured_bacterium
f844b0952148e7126b2c0981e1050ab3	23	0.560976	0	0	0	0	0	0	0	0	0	0	0	0	0	0	0	0	0	0	0	0	0	0	0	0	0	0	0	0	0	0	0	0	0	23	0	0	0	0	0	0	0	d__Bacteria	p__Planctomycetota	c__Planctomycetes	o__Gemmatales	f__Gemmataceae	g__Gemmata	NA
37277fb29b0a55bd77e660b467a6ca02	23	0.560976	0	0	0	0	0	0	0	0	0	0	0	0	0	0	0	0	0	0	0	0	0	0	0	0	0	0	0	0	0	0	0	0	0	23	0	0	0	0	0	0	0	d__Bacteria	p__Proteobacteria	c__Gammaproteobacteria	o__Legionellales	f__Legionellaceae	g__Legionella	s__uncultured_bacterium
ed6f9672d8281c1083282aefba339e07	23	0.560976	0	0	0	0	0	0	0	0	0	0	0	0	0	0	0	0	0	0	0	0	0	0	0	0	0	0	0	0	0	0	0	0	0	11	0	12	0	0	0	0	0	d__Bacteria	p__Myxococcota	c__Myxococcia	o__Myxococcales	f__Myxococcaceae	g__uncultured	NA
73c9cd69b55ffad782cab9cf9c121300	23	0.560976	0	0	0	0	0	0	0	0	0	0	0	0	0	0	0	0	0	0	0	0	0	0	0	0	0	0	0	0	0	0	0	0	0	0	9	0	0	14	0	0	0	d__Bacteria	p__Planctomycetota	c__Planctomycetes	o__Gemmatales	f__Gemmataceae	g__uncultured	NA
3d5b80170fd8b645970950e3e9edf252	23	0.560976	0	0	0	0	0	0	0	0	0	0	0	0	0	0	0	0	0	0	0	0	0	0	0	0	0	0	0	0	0	0	0	0	0	0	0	23	0	0	0	0	0	d__Bacteria	p__Patescibacteria	c__Saccharimonadia	o__Saccharimonadales	f__Saccharimonadales	g__Saccharimonadales	s__uncultured_bacterium
78216787fbbef7d35e3a68b7e80ea019	23	0.560976	0	0	0	0	0	0	0	0	0	0	0	0	0	0	0	0	0	0	0	0	0	0	0	0	0	0	0	0	0	0	0	0	0	0	0	23	0	0	0	0	0	d__Bacteria	p__Verrucomicrobiota	c__Verrucomicrobiae	o__Opitutales	f__Opitutaceae	g__Opitutus	s__metagenome
420392551f353494b5365c1edd768bcf	23	0.560976	0	0	0	0	0	0	0	0	0	0	0	0	0	0	0	0	0	0	0	0	0	0	0	0	0	0	0	0	0	0	0	0	0	0	0	23	0	0	0	0	0	d__Bacteria	p__Acidobacteriota	c__Vicinamibacteria	o__Vicinamibacterales	f__Vicinamibacteraceae	g__Vicinamibacteraceae	s__uncultured_bacterium
7353baeb526af8bafc774806143a09e9	23	0.560976	0	0	0	0	0	0	0	0	0	0	0	0	0	0	0	0	0	0	0	0	0	0	0	0	0	0	0	0	0	0	0	0	0	0	0	11	0	0	12	0	0	d__Bacteria	p__Chloroflexi	c__Chloroflexia	o__Thermomicrobiales	f__JG30-KF-CM45	g__JG30-KF-CM45	NA
0ec6b12eabb72997206c9507ea2789c9	23	0.560976	0	0	0	0	0	0	0	0	0	0	0	0	0	0	0	0	0	0	0	0	0	0	0	0	0	0	0	0	0	0	0	0	0	0	0	23	0	0	0	0	0	d__Bacteria	p__Proteobacteria	c__Gammaproteobacteria	o__Xanthomonadales	f__Rhodanobacteraceae	g__uncultured	s__uncultured_bacterium
2b5d73a8cb79b05d6fde1dd26b981086	23	0.560976	0	0	0	0	0	0	0	0	0	0	0	0	0	0	0	0	0	0	0	0	0	0	0	0	0	0	0	0	0	0	0	0	0	0	0	23	0	0	0	0	0	d__Bacteria	p__Bacteroidota	c__Bacteroidia	o__Sphingobacteriales	f__AKYH767	g__AKYH767	s__uncultured_bacterium
0bfc5e1f40e433624646106ce413815c	23	0.560976	0	0	0	0	0	0	0	0	0	0	0	0	0	0	0	0	0	0	0	0	0	0	0	0	0	0	0	0	0	0	0	0	0	0	0	23	0	0	0	0	0	d__Bacteria	p__Verrucomicrobiota	c__Chlamydiae	o__Chlamydiales	f__Parachlamydiaceae	g__Candidatus_Protochlamydia	NA
cb69bbd53810ee90c12b91ffcb3080ef	23	0.560976	0	0	0	0	0	0	0	0	0	0	0	0	0	0	0	0	0	0	0	0	0	0	0	0	0	0	0	0	0	0	0	0	0	0	0	23	0	0	0	0	0	d__Bacteria	p__Planctomycetota	c__Planctomycetes	o__Gemmatales	f__Gemmataceae	g__uncultured	s__uncultured_bacterium
d8d41889939a026eb7be1b92fa349bfa	23	0.560976	0	0	0	0	0	0	0	0	0	0	0	0	0	0	0	0	0	0	0	0	0	0	0	0	0	0	0	0	0	0	0	0	0	0	0	23	0	0	0	0	0	d__Bacteria	p__Actinobacteriota	c__Acidimicrobiia	NA	NA	NA	NA
3cfbc73107c2931b8d28e4439635b299	23	0.560976	0	0	0	0	0	0	0	0	0	0	0	0	0	0	0	0	0	0	0	0	0	0	0	0	0	0	0	0	0	0	0	0	0	0	0	0	0	0	23	0	0	d__Bacteria	p__Bacteroidota	c__Bacteroidia	o__Chitinophagales	f__Chitinophagaceae	g__Terrimonas	NA
e938270987db3d221458abeb0d1248df	23	0.560976	0	0	0	0	0	0	0	0	0	0	0	0	0	0	0	0	0	0	0	0	0	0	0	0	0	0	0	0	0	0	0	0	0	0	0	0	0	0	23	0	0	d__Bacteria	p__Actinobacteriota	c__Thermoleophilia	o__Gaiellales	f__Gaiellaceae	g__Gaiella	NA
cfc84d43c6290b034d395e3643ac7a11	23	0.560976	0	0	0	0	0	0	0	0	0	0	0	0	0	0	0	0	0	0	0	0	0	0	0	0	0	0	0	0	0	0	0	0	0	0	0	0	0	0	23	0	0	d__Bacteria	p__Actinobacteriota	c__Acidimicrobiia	o__Microtrichales	f__Iamiaceae	g__Iamia	s__uncultured_bacterium
06810b88ddc21db9f8a3ac4eaebfe495	23	0.560976	0	0	0	0	0	0	0	0	0	0	0	0	0	0	0	0	0	0	0	0	0	0	0	0	0	0	0	0	0	0	0	0	0	0	0	0	0	0	23	0	0	d__Bacteria	p__Proteobacteria	c__Alphaproteobacteria	o__Rhizobiales	f__Beijerinckiaceae	g__uncultured	s__uncultured_bacterium
ab30fddc8fb95ed57c95af8b7bdafe13	23	0.560976	0	0	0	0	0	0	0	0	0	0	0	0	0	0	0	0	0	0	0	0	0	0	0	0	0	0	0	0	0	0	0	0	0	0	0	0	0	0	23	0	0	d__Bacteria	p__Acidobacteriota	c__Vicinamibacteria	o__Vicinamibacterales	f__Vicinamibacteraceae	g__Vicinamibacteraceae	NA
a00da8c06ac16a957ffe0dbfc081a146	23	0.560976	0	0	0	0	0	0	0	0	0	0	0	0	0	0	0	0	0	0	0	0	0	0	0	0	0	0	0	0	0	0	0	0	0	0	0	0	0	0	0	23	0	d__Bacteria	p__Actinobacteriota	c__Thermoleophilia	o__Solirubrobacterales	f__67-14	g__67-14	NA
f2827e5ef00ab46a679efb170c2ca6b2	23	0.560976	0	0	0	0	0	0	0	0	0	0	0	0	0	0	0	0	0	0	0	0	0	0	0	0	0	0	0	0	0	0	0	0	0	0	0	0	0	0	0	23	0	d__Bacteria	p__Chloroflexi	c__TK10	o__TK10	f__TK10	g__TK10	s__uncultured_bacterium
208bbab04abc029fa60c3e9cfb788156	23	0.560976	0	0	0	0	0	0	0	0	0	0	0	0	0	0	0	0	0	0	0	0	0	0	0	0	0	0	0	0	0	0	0	0	0	0	0	0	0	0	0	23	0	d__Bacteria	p__Gemmatimonadota	c__Gemmatimonadetes	o__Gemmatimonadales	f__Gemmatimonadaceae	g__uncultured	s__uncultured_bacterium
842150fe9d7f7185dc60dec3324ad06d	23	0.560976	0	0	0	0	0	0	0	0	0	0	0	0	0	0	0	0	0	0	0	0	0	0	0	0	0	0	0	0	0	0	0	0	0	0	0	0	0	0	0	23	0	d__Bacteria	p__Gemmatimonadota	c__Gemmatimonadetes	o__Gemmatimonadales	f__Gemmatimonadaceae	g__uncultured	s__uncultured_bacterium
ac6b797eb3a663b33348673394456484	22	0.536585	0	15	0	7	0	0	0	0	0	0	0	0	0	0	0	0	0	0	0	0	0	0	0	0	0	0	0	0	0	0	0	0	0	0	0	0	0	0	0	0	0	d__Bacteria	p__Firmicutes	c__Clostridia	o__Clostridia	f__Hungateiclostridiaceae	g__Hungateiclostridium	NA
f4ca345a1a96e2d08447b51700636496	22	0.536585	0	2	0	0	0	0	20	0	0	0	0	0	0	0	0	0	0	0	0	0	0	0	0	0	0	0	0	0	0	0	0	0	0	0	0	0	0	0	0	0	0	d__Bacteria	p__Bdellovibrionota	c__Bdellovibrionia	o__Bdellovibrionales	f__Bdellovibrionaceae	g__OM27_clade	NA
e8ec00e409b86d3b1b0553f60b03db3e	22	0.536585	0	2	0	0	9	0	0	11	0	0	0	0	0	0	0	0	0	0	0	0	0	0	0	0	0	0	0	0	0	0	0	0	0	0	0	0	0	0	0	0	0	d__Bacteria	p__Planctomycetota	c__Phycisphaerae	o__Tepidisphaerales	f__Tepidisphaeraceae	g__Tepidisphaeraceae	s__uncultured_bacterium
ae890a2ee452138b779abe40f0a48134	22	0.536585	0	0	0	0	20	0	0	2	0	0	0	0	0	0	0	0	0	0	0	0	0	0	0	0	0	0	0	0	0	0	0	0	0	0	0	0	0	0	0	0	0	d__Bacteria	p__Bacteroidota	c__Bacteroidia	o__Chitinophagales	f__Saprospiraceae	g__uncultured	NA
75070219c4418e63b9035a4613a88b86	22	0.536585	0	0	0	0	14	0	0	8	0	0	0	0	0	0	0	0	0	0	0	0	0	0	0	0	0	0	0	0	0	0	0	0	0	0	0	0	0	0	0	0	0	d__Bacteria	p__Proteobacteria	c__Gammaproteobacteria	o__Burkholderiales	f__Burkholderiaceae	g__Limnobacter	NA
e1f8d9e9b1b2ec73019021682cb6a721	22	0.536585	0	0	0	0	11	0	0	11	0	0	0	0	0	0	0	0	0	0	0	0	0	0	0	0	0	0	0	0	0	0	0	0	0	0	0	0	0	0	0	0	0	d__Bacteria	p__Actinobacteriota	c__Acidimicrobiia	o__Microtrichales	f__Iamiaceae	g__Iamia	NA
20e7cbdb3377e783e917cc31d08e4b71	22	0.536585	0	0	0	0	0	0	22	0	0	0	0	0	0	0	0	0	0	0	0	0	0	0	0	0	0	0	0	0	0	0	0	0	0	0	0	0	0	0	0	0	0	Unassigned	NA	NA	NA	NA	NA	NA
3181fd32ea1b795d54d1076ec7b22582	22	0.536585	0	0	0	0	0	0	22	0	0	0	0	0	0	0	0	0	0	0	0	0	0	0	0	0	0	0	0	0	0	0	0	0	0	0	0	0	0	0	0	0	0	d__Bacteria	p__Verrucomicrobiota	c__Verrucomicrobiae	o__Pedosphaerales	f__Pedosphaeraceae	g__Pedosphaeraceae	NA
83abe675690ba1cfb8da04609c15373e	22	0.536585	0	0	0	0	0	0	22	0	0	0	0	0	0	0	0	0	0	0	0	0	0	0	0	0	0	0	0	0	0	0	0	0	0	0	0	0	0	0	0	0	0	d__Bacteria	p__Bacteroidota	c__Bacteroidia	o__Chitinophagales	f__Chitinophagaceae	g__Segetibacter	s__uncultured_bacterium
c0379d9712bdff85a847dc817a0e1cb1	22	0.536585	0	0	0	0	0	0	22	0	0	0	0	0	0	0	0	0	0	0	0	0	0	0	0	0	0	0	0	0	0	0	0	0	0	0	0	0	0	0	0	0	0	d__Bacteria	p__Bacteroidota	c__Bacteroidia	o__Chitinophagales	f__Chitinophagaceae	g__Segetibacter	NA
6d481de16ef74a6ed20e20113d50c998	22	0.536585	0	0	0	0	0	0	0	22	0	0	0	0	0	0	0	0	0	0	0	0	0	0	0	0	0	0	0	0	0	0	0	0	0	0	0	0	0	0	0	0	0	d__Bacteria	p__Bacteroidota	c__Bacteroidia	o__Chitinophagales	f__Chitinophagaceae	g__uncultured	s__uncultured_bacterium
cb2201eb4f3488e0538ceab66041404b	22	0.536585	0	0	0	0	0	5	17	0	0	0	0	0	0	0	0	0	0	0	0	0	0	0	0	0	0	0	0	0	0	0	0	0	0	0	0	0	0	0	0	0	0	d__Bacteria	p__Actinobacteriota	c__Thermoleophilia	o__Solirubrobacterales	f__67-14	g__67-14	s__uncultured_bacterium
a7ede570f7d60881c6c9330f4a579e5e	22	0.536585	0	0	6	0	0	0	6	0	0	0	0	0	0	0	0	0	0	0	0	0	0	0	0	0	0	0	0	0	0	0	0	0	0	10	0	0	0	0	0	0	0	d__Bacteria	p__Patescibacteria	c__Saccharimonadia	o__Saccharimonadales	f__Saccharimonadales	g__Saccharimonadales	NA
9fbfed54e11f84f9f0e34cb6e64f622c	22	0.536585	0	0	0	0	0	0	8	0	0	0	0	0	0	0	0	0	0	0	0	0	0	0	0	0	0	0	0	0	0	0	0	0	0	0	0	0	0	14	0	0	0	d__Bacteria	p__Planctomycetota	c__vadinHA49	o__vadinHA49	f__vadinHA49	g__vadinHA49	s__uncultured_bacterium
51ba590eb8fcc4a6956e5b50497887b7	22	0.536585	0	0	0	0	0	0	0	8	0	0	0	0	0	0	0	0	0	8	0	0	0	0	0	0	0	0	0	0	0	0	0	0	0	6	0	0	0	0	0	0	0	d__Bacteria	p__Cyanobacteria	c__Sericytochromatia	o__Sericytochromatia	f__Sericytochromatia	g__Sericytochromatia	s__uncultured_bacterium
6d42b31e40f34d1230c05c52a6b946af	22	0.536585	9	0	0	0	0	0	6	0	0	0	0	0	0	0	0	0	0	0	0	0	0	0	0	0	0	0	0	0	0	0	0	0	3	0	0	0	0	0	0	0	4	d__Bacteria	p__Bdellovibrionota	c__Bdellovibrionia	o__Bdellovibrionales	f__Bdellovibrionaceae	g__Bdellovibrio	s__uncultured_bacterium
5316af009bca2a8054aef7e4d6e7f165	22	0.536585	0	0	0	0	0	0	0	0	0	0	10	0	12	0	0	0	0	0	0	0	0	0	0	0	0	0	0	0	0	0	0	0	0	0	0	0	0	0	0	0	0	d__Bacteria	p__Planctomycetota	c__Planctomycetes	o__Gemmatales	f__Gemmataceae	g__Gemmata	s__uncultured_bacterium
8ca8b5a0d10a3c4df1dbaaafb16aeb43	22	0.536585	0	0	0	0	0	0	0	0	0	0	22	0	0	0	0	0	0	0	0	0	0	0	0	0	0	0	0	0	0	0	0	0	0	0	0	0	0	0	0	0	0	d__Bacteria	p__Proteobacteria	c__Alphaproteobacteria	o__Rhizobiales	f__Xanthobacteraceae	g__Pseudorhodoplanes	NA
11c79e0bda88e6a7c79216ccbb5ea72a	22	0.536585	0	0	0	0	0	0	0	0	0	0	9	0	6	0	0	0	0	0	0	0	0	0	0	0	0	0	0	0	0	0	0	7	0	0	0	0	0	0	0	0	0	d__Bacteria	p__Armatimonadota	c__uncultured	o__uncultured	f__uncultured	g__uncultured	s__uncultured_bacterium
cb5d7821ca43e7f3908d89beaddc55a8	22	0.536585	0	0	0	0	0	0	0	0	0	0	2	0	0	0	0	0	0	5	6	9	0	0	0	0	0	0	0	0	0	0	0	0	0	0	0	0	0	0	0	0	0	d__Bacteria	p__Planctomycetota	c__Planctomycetes	o__Planctomycetales	f__uncultured	g__uncultured	s__uncultured_bacterium
7f35922d4573be5a2b91487b52f6c387	22	0.536585	0	0	0	0	0	0	0	0	0	0	0	5	7	10	0	0	0	0	0	0	0	0	0	0	0	0	0	0	0	0	0	0	0	0	0	0	0	0	0	0	0	d__Bacteria	p__Proteobacteria	c__Alphaproteobacteria	o__Sphingomonadales	f__Sphingomonadaceae	g__Sphingopyxis	NA
db6dd4e41018ad5dced43a2a1866bff5	22	0.536585	0	0	0	0	0	0	0	0	0	0	0	22	0	0	0	0	0	0	0	0	0	0	0	0	0	0	0	0	0	0	0	0	0	0	0	0	0	0	0	0	0	d__Bacteria	p__Proteobacteria	c__Alphaproteobacteria	o__Sphingomonadales	f__Sphingomonadaceae	g__Novosphingobium	s__uncultured_bacterium
ac583d01e2a5c3c446e905ad76d608f9	22	0.536585	0	0	0	0	0	0	0	0	0	0	0	0	0	0	0	13	0	0	0	0	0	0	0	0	0	0	0	0	0	0	0	0	0	0	0	0	0	0	0	0	9	d__Bacteria	p__Myxococcota	c__Myxococcia	o__Myxococcales	f__Anaeromyxobacteraceae	g__Anaeromyxobacter	s__uncultured_bacterium
77a38be7cf3572d9a1a7c543be9858e0	22	0.536585	0	0	0	0	0	0	0	0	0	0	0	0	0	0	0	6	0	0	0	0	8	0	0	0	0	0	2	0	0	0	0	0	0	0	0	0	0	0	0	0	6	d__Bacteria	p__Armatimonadota	c__uncultured	o__uncultured	f__uncultured	g__uncultured	s__uncultured_bacterium
99dec9b897befed1b2550ca1b24362cf	22	0.536585	0	0	0	0	0	0	0	0	0	0	0	0	0	0	0	22	0	0	0	0	0	0	0	0	0	0	0	0	0	0	0	0	0	0	0	0	0	0	0	0	0	d__Bacteria	p__Actinobacteriota	c__Actinobacteria	o__Streptosporangiales	f__Streptosporangiaceae	g__Nonomuraea	NA
824e8570b4c0aca0ddf887c97cd910c1	22	0.536585	0	0	0	0	0	0	0	0	0	0	0	0	0	0	0	2	2	6	0	0	0	0	0	0	0	0	0	3	0	0	0	0	0	0	3	2	0	0	0	0	4	d__Bacteria	p__Verrucomicrobiota	c__Omnitrophia	o__Omnitrophales	f__Omnitrophaceae	g__Candidatus_Omnitrophus	s__uncultured_bacterium
6a666a865c5fe797b6b3be3f03c92e68	22	0.536585	0	0	0	0	0	0	0	0	0	0	0	0	0	0	0	3	5	8	0	0	0	6	0	0	0	0	0	0	0	0	0	0	0	0	0	0	0	0	0	0	0	d__Bacteria	p__Patescibacteria	c__Parcubacteria	o__Candidatus_Azambacteria	f__Candidatus_Azambacteria	g__Candidatus_Azambacteria	NA
c9152e98a3164343324e6827e3ba6f9f	22	0.536585	0	0	0	0	0	0	0	0	0	0	0	0	0	0	0	2	0	0	0	0	0	0	0	0	0	0	0	0	0	6	0	0	0	9	0	0	0	0	0	0	5	d__Bacteria	p__Patescibacteria	c__Saccharimonadia	o__Saccharimonadales	f__Saccharimonadales	g__Saccharimonadales	s__uncultured_bacterium
05187ede47ef5adf4e2a14cdc8a1bc93	22	0.536585	0	0	0	0	0	0	0	0	0	0	0	0	0	0	0	22	0	0	0	0	0	0	0	0	0	0	0	0	0	0	0	0	0	0	0	0	0	0	0	0	0	d__Bacteria	p__Bdellovibrionota	c__Oligoflexia	o__0319-6G20	f__0319-6G20	g__0319-6G20	s__uncultured_bacterium
cb347b811ae2bd736d7e6524bf8553c5	22	0.536585	0	0	0	0	0	0	0	0	0	0	0	0	0	0	0	4	0	0	0	0	0	0	0	0	0	0	0	3	0	0	0	0	0	0	0	0	0	8	0	0	7	d__Bacteria	p__Bdellovibrionota	c__Bdellovibrionia	o__Bdellovibrionales	f__Bdellovibrionaceae	g__OM27_clade	s__uncultured_bacterium
8b2c69d3d000a3e21e2a8414bfd6b932	22	0.536585	0	0	0	0	0	0	0	0	0	0	0	0	0	0	0	0	22	0	0	0	0	0	0	0	0	0	0	0	0	0	0	0	0	0	0	0	0	0	0	0	0	d__Bacteria	p__Planctomycetota	c__Planctomycetes	o__Pirellulales	f__Pirellulaceae	g__uncultured	s__metagenome
890584f25520d6e9b0723ecd2f9082ed	22	0.536585	0	0	0	0	0	0	0	0	0	0	0	0	0	0	0	0	6	0	4	0	0	0	0	0	3	0	0	0	0	0	0	0	6	0	0	3	0	0	0	0	0	d__Bacteria	p__Planctomycetota	c__Planctomycetes	o__Gemmatales	f__Gemmataceae	g__uncultured	s__uncultured_bacterium
c56397c565427c48a0a2572d5457bcdc	22	0.536585	0	0	0	0	0	0	0	0	0	0	0	0	0	0	0	0	4	0	0	2	0	0	8	8	0	0	0	0	0	0	0	0	0	0	0	0	0	0	0	0	0	d__Bacteria	p__Patescibacteria	c__Saccharimonadia	o__Saccharimonadales	f__Saccharimonadales	g__Saccharimonadales	s__uncultured_bacterium
3c2f14ae8741eca96ba0b32ecab4c35d	22	0.536585	0	0	0	0	0	0	0	0	0	0	0	0	0	0	0	0	22	0	0	0	0	0	0	0	0	0	0	0	0	0	0	0	0	0	0	0	0	0	0	0	0	d__Bacteria	p__Verrucomicrobiota	c__Verrucomicrobiae	o__Pedosphaerales	f__Pedosphaeraceae	g__Pedosphaeraceae	NA
5957d0d1a7664036e0f3580e32238495	22	0.536585	0	0	0	0	0	0	0	0	0	0	0	0	0	0	0	0	5	0	0	0	0	0	0	0	0	0	9	8	0	0	0	0	0	0	0	0	0	0	0	0	0	d__Bacteria	p__Bacteroidota	c__Kapabacteria	o__Kapabacteriales	f__Kapabacteriales	g__Kapabacteriales	s__uncultured_bacterium
5826585f81511db75eaf4fcd0af552a3	22	0.536585	0	0	0	0	0	0	0	0	0	0	0	0	0	0	0	0	0	3	0	0	0	0	0	3	9	0	0	0	2	0	0	0	5	0	0	0	0	0	0	0	0	d__Bacteria	p__Patescibacteria	c__Parcubacteria	NA	NA	NA	NA
b0a5e40e61658d60f9bf4d8926ca4ef7	22	0.536585	0	0	0	0	0	0	0	0	0	0	0	0	0	0	0	0	0	8	0	4	0	0	0	10	0	0	0	0	0	0	0	0	0	0	0	0	0	0	0	0	0	d__Bacteria	p__Chloroflexi	c__Ktedonobacteria	o__C0119	f__C0119	g__C0119	s__uncultured_bacterium
e8b9131f1b1f2c48922b57b298cbe1d0	22	0.536585	0	0	0	0	0	0	0	0	0	0	0	0	0	0	0	0	0	6	0	0	0	0	0	0	0	0	0	16	0	0	0	0	0	0	0	0	0	0	0	0	0	d__Bacteria	p__Planctomycetota	c__Planctomycetes	o__Gemmatales	f__Gemmataceae	g__uncultured	s__uncultured_bacterium
b45c08bd2eadd1ccaa303e4c917d16ff	22	0.536585	0	0	0	0	0	0	0	0	0	0	0	0	0	0	0	0	0	22	0	0	0	0	0	0	0	0	0	0	0	0	0	0	0	0	0	0	0	0	0	0	0	d__Bacteria	p__Verrucomicrobiota	c__Chlamydiae	o__Chlamydiales	f__Parachlamydiaceae	NA	NA
ebcab479b23ac5348a10c5d977dfe9d6	22	0.536585	0	0	0	0	0	0	0	0	0	0	0	0	0	0	0	0	0	22	0	0	0	0	0	0	0	0	0	0	0	0	0	0	0	0	0	0	0	0	0	0	0	d__Bacteria	p__Bacteroidota	c__Bacteroidia	o__Chitinophagales	f__Chitinophagaceae	g__uncultured	s__uncultured_bacterium
7289cb9c325c3acb49a096923a9baaeb	22	0.536585	0	0	0	0	0	0	0	0	0	0	0	0	0	0	0	0	0	2	0	0	0	0	0	0	0	0	4	0	4	0	0	0	0	0	10	0	0	2	0	0	0	d__Bacteria	p__Planctomycetota	c__Planctomycetes	o__Pirellulales	f__Pirellulaceae	g__Rhodopirellula	NA
4317e62a37f7808f31250fc44d5efc6d	22	0.536585	0	0	0	0	0	0	0	0	0	0	0	0	0	0	0	0	0	0	12	0	0	0	0	0	0	3	0	7	0	0	0	0	0	0	0	0	0	0	0	0	0	d__Bacteria	p__Chloroflexi	c__Anaerolineae	o__Ardenticatenales	f__Ardenticatenaceae	g__uncultured	s__uncultured_bacterium
9921b252586e7aeb4c9af814be1c858f	22	0.536585	0	0	0	0	0	0	0	0	0	0	0	0	0	0	0	0	0	0	0	12	0	0	0	0	0	0	0	0	0	0	0	0	0	0	10	0	0	0	0	0	0	d__Bacteria	p__Patescibacteria	c__Saccharimonadia	o__Saccharimonadales	f__Saccharimonadales	g__Saccharimonadales	NA
30c8ac206227094701b4d963fef8061c	22	0.536585	0	0	0	0	0	0	0	0	0	0	0	0	0	0	0	0	0	0	0	0	22	0	0	0	0	0	0	0	0	0	0	0	0	0	0	0	0	0	0	0	0	d__Bacteria	p__Acidobacteriota	c__Blastocatellia	o__DS-100	f__DS-100	g__DS-100	NA
f0a214ecd6e46d9813a590ce4160bb38	22	0.536585	0	0	0	0	0	0	0	0	0	0	0	0	0	0	0	0	0	0	0	0	7	0	0	0	0	0	0	0	0	0	0	0	0	0	0	7	0	0	8	0	0	d__Bacteria	p__Planctomycetota	c__Planctomycetes	o__Gemmatales	f__Gemmataceae	g__uncultured	NA
c4b0ca418d25dba40494031a979eaa69	22	0.536585	0	0	0	0	0	0	0	0	0	0	0	0	0	0	0	0	0	0	0	0	10	0	0	0	0	0	0	0	12	0	0	0	0	0	0	0	0	0	0	0	0	d__Bacteria	p__Chloroflexi	c__Chloroflexia	o__Chloroflexales	f__Chloroflexaceae	g__FFCH7168	s__uncultured_bacterium
52893354c534d7d4440759aa1e648486	22	0.536585	0	0	0	0	0	0	0	0	0	0	0	0	0	0	0	0	0	0	0	0	10	0	0	0	0	0	0	0	0	0	0	0	0	9	0	0	3	0	0	0	0	d__Bacteria	p__Myxococcota	c__Polyangia	o__mle1-27	f__mle1-27	g__mle1-27	NA
0f43679cea16dcd01e7de903ce7cc146	22	0.536585	0	0	0	0	0	0	0	0	0	0	0	0	0	0	0	0	0	0	0	0	8	0	0	0	0	0	0	0	0	11	0	0	0	0	0	3	0	0	0	0	0	d__Bacteria	p__Planctomycetota	c__Planctomycetes	o__Gemmatales	f__Gemmataceae	g__uncultured	s__uncultured_bacterium
f2d34084897024da1b75474405f36195	22	0.536585	0	0	0	0	0	0	0	0	0	0	0	0	0	0	0	0	0	0	0	0	0	3	8	6	5	0	0	0	0	0	0	0	0	0	0	0	0	0	0	0	0	d__Bacteria	p__Patescibacteria	c__Microgenomatia	o__Candidatus_Woesebacteria	f__Candidatus_Woesebacteria	g__Candidatus_Woesebacteria	s__uncultured_bacterium
963fb381dbf690aeb0f4ce4724769522	22	0.536585	0	0	0	0	0	0	0	0	0	0	0	0	0	0	0	0	0	0	0	0	0	0	14	0	0	0	0	0	8	0	0	0	0	0	0	0	0	0	0	0	0	d__Bacteria	p__Planctomycetota	c__Planctomycetes	o__Gemmatales	f__Gemmataceae	g__uncultured	s__uncultured_bacterium
95f33effa6d6da5232ca568fb6136d62	22	0.536585	0	0	0	0	0	0	0	0	0	0	0	0	0	0	0	0	0	0	0	0	0	0	12	0	0	0	10	0	0	0	0	0	0	0	0	0	0	0	0	0	0	d__Bacteria	p__Verrucomicrobiota	c__Verrucomicrobiae	o__Pedosphaerales	f__Pedosphaeraceae	g__Pedosphaeraceae	s__uncultured_bacterium
368b20175b35a819dfb56bf9c2149ab4	22	0.536585	0	0	0	0	0	0	0	0	0	0	0	0	0	0	0	0	0	0	0	0	0	0	0	2	3	0	0	0	0	17	0	0	0	0	0	0	0	0	0	0	0	d__Bacteria	p__Patescibacteria	c__Gracilibacteria	o__Gracilibacteria	f__Gracilibacteria	g__Gracilibacteria	s__uncultured_bacterium
5d204aca02cf7ec376bdbed5af4b6ec4	22	0.536585	0	0	0	0	0	0	0	0	0	0	0	0	0	0	0	0	0	0	0	0	0	0	0	7	10	0	0	0	0	0	0	0	0	0	0	5	0	0	0	0	0	d__Bacteria	p__Patescibacteria	c__Microgenomatia	o__Candidatus_Woesebacteria	f__Candidatus_Woesebacteria	g__Candidatus_Woesebacteria	NA
d104a54fa042f53de5b0eb872d1b6ae2	22	0.536585	0	0	0	0	0	0	0	0	0	0	0	0	0	0	0	0	0	0	0	0	0	0	0	11	11	0	0	0	0	0	0	0	0	0	0	0	0	0	0	0	0	d__Bacteria	p__Bdellovibrionota	c__Oligoflexia	o__0319-6G20	f__0319-6G20	g__0319-6G20	NA
8b53c9fccd919dad6af687b4231ec684	22	0.536585	0	0	0	0	0	0	0	0	0	0	0	0	0	0	0	0	0	0	0	0	0	0	0	0	22	0	0	0	0	0	0	0	0	0	0	0	0	0	0	0	0	d__Bacteria	p__Chloroflexi	c__JG30-KF-CM66	o__JG30-KF-CM66	f__JG30-KF-CM66	g__JG30-KF-CM66	s__uncultured_bacterium
93e53e712c5119113bd9d392eae11367	22	0.536585	0	0	0	0	0	0	0	0	0	0	0	0	0	0	0	0	0	0	0	0	0	0	0	0	22	0	0	0	0	0	0	0	0	0	0	0	0	0	0	0	0	d__Bacteria	p__Planctomycetota	c__Planctomycetes	o__Gemmatales	f__Gemmataceae	g__uncultured	s__uncultured_bacterium
9d18e75583a39115d82df43c208613fc	22	0.536585	0	0	0	0	0	0	0	0	0	0	0	0	0	0	0	0	0	0	0	0	0	0	0	0	22	0	0	0	0	0	0	0	0	0	0	0	0	0	0	0	0	d__Bacteria	p__Verrucomicrobiota	c__Chlamydiae	o__Chlamydiales	f__Parachlamydiaceae	NA	NA
1da60b99bfd4d859aac66c478253c225	22	0.536585	0	0	0	0	0	0	0	0	0	0	0	0	0	0	0	0	0	0	0	0	0	0	0	0	9	0	0	0	6	0	0	0	0	3	0	4	0	0	0	0	0	d__Bacteria	p__Elusimicrobiota	c__Elusimicrobia	o__MVP-88	f__MVP-88	g__MVP-88	s__uncultured_bacterium
8738559a216129842cfe7b611d40bb2e	22	0.536585	0	0	0	0	0	0	0	0	0	0	0	0	0	0	0	0	0	0	0	0	0	0	0	0	4	0	0	0	0	18	0	0	0	0	0	0	0	0	0	0	0	d__Bacteria	p__Myxococcota	c__Polyangia	o__Blfdi19	f__Blfdi19	g__Blfdi19	NA
8a8ca3978c8aa90a43c63d8e6d1efd8a	22	0.536585	0	0	0	0	0	0	0	0	0	0	0	0	0	0	0	0	0	0	0	0	0	0	0	0	0	22	0	0	0	0	0	0	0	0	0	0	0	0	0	0	0	d__Bacteria	p__Bacteroidota	c__Kryptonia	o__Kryptoniales	f__BSV26	g__BSV26	s__uncultured_bacterium
2e9764e497429f43f2c14bf081e1fa5f	22	0.536585	0	0	0	0	0	0	0	0	0	0	0	0	0	0	0	0	0	0	0	0	0	0	0	0	0	15	0	0	0	7	0	0	0	0	0	0	0	0	0	0	0	d__Bacteria	p__Planctomycetota	c__OM190	o__OM190	f__OM190	g__OM190	s__uncultured_bacterium
ba70edf71bff31fcf569db2ebfb35243	22	0.536585	0	0	0	0	0	0	0	0	0	0	0	0	0	0	0	0	0	0	0	0	0	0	0	0	0	22	0	0	0	0	0	0	0	0	0	0	0	0	0	0	0	d__Bacteria	p__Chloroflexi	NA	NA	NA	NA	NA
721d6188c41059773ce7bfeaec111345	22	0.536585	0	0	0	0	0	0	0	0	0	0	0	0	0	0	0	0	0	0	0	0	0	0	0	0	0	15	0	0	0	7	0	0	0	0	0	0	0	0	0	0	0	d__Bacteria	p__Proteobacteria	c__Gammaproteobacteria	o__Burkholderiales	f__SC-I-84	g__SC-I-84	s__uncultured_bacterium
b442508c75d3a57c5cf7bd836fd9787a	22	0.536585	0	0	0	0	0	0	0	0	0	0	0	0	0	0	0	0	0	0	0	0	0	0	0	0	0	22	0	0	0	0	0	0	0	0	0	0	0	0	0	0	0	d__Bacteria	p__Acidobacteriota	c__Vicinamibacteria	o__Subgroup_17	f__Subgroup_17	g__Subgroup_17	s__uncultured_bacterium
0df704a5eb3fe06b449bf0497d688adf	22	0.536585	0	0	0	0	0	0	0	0	0	0	0	0	0	0	0	0	0	0	0	0	0	0	0	0	0	4	0	5	0	7	0	0	0	0	0	0	0	0	0	6	0	d__Bacteria	p__Planctomycetota	c__Planctomycetes	o__Gemmatales	f__Gemmataceae	g__uncultured	s__uncultured_bacterium
039b66387592dc50997448d03ae52635	22	0.536585	0	0	0	0	0	0	0	0	0	0	0	0	0	0	0	0	0	0	0	0	0	0	0	0	0	0	13	9	0	0	0	0	0	0	0	0	0	0	0	0	0	d__Bacteria	p__Planctomycetota	c__Planctomycetes	o__Gemmatales	f__Gemmataceae	g__uncultured	s__uncultured_bacterium
348aaacdc27fc3c9c4807edf9455305d	22	0.536585	0	0	0	0	0	0	0	0	0	0	0	0	0	0	0	0	0	0	0	0	0	0	0	0	0	0	12	0	0	10	0	0	0	0	0	0	0	0	0	0	0	d__Bacteria	p__Chloroflexi	c__Anaerolineae	o__SBR1031	f__A4b	g__A4b	s__uncultured_bacterium
1c39f77230e6d9d98bdeac3c9bfece62	22	0.536585	0	0	0	0	0	0	0	0	0	0	0	0	0	0	0	0	0	0	0	0	0	0	0	0	0	0	12	0	7	0	3	0	0	0	0	0	0	0	0	0	0	d__Bacteria	p__Planctomycetota	c__Planctomycetes	o__Isosphaerales	f__Isosphaeraceae	g__uncultured	s__uncultured_bacterium
3d6ffb83fece44f0b49596664b203049	22	0.536585	0	0	0	0	0	0	0	0	0	0	0	0	0	0	0	0	0	0	0	0	0	0	0	0	0	0	13	9	0	0	0	0	0	0	0	0	0	0	0	0	0	d__Bacteria	p__Actinobacteriota	c__Acidimicrobiia	o__Microtrichales	f__Microtrichaceae	g__Sva0996_marine_group	NA
45413288201ac390f7000a9e56a951ab	22	0.536585	0	0	0	0	0	0	0	0	0	0	0	0	0	0	0	0	0	0	0	0	0	0	0	0	0	0	6	16	0	0	0	0	0	0	0	0	0	0	0	0	0	d__Bacteria	p__Patescibacteria	c__Gracilibacteria	o__Candidatus_Peribacteria	f__Candidatus_Peribacteria	g__Candidatus_Peribacteria	NA
8caaed891eae798732210685fdfe592b	22	0.536585	0	0	0	0	0	0	0	0	0	0	0	0	0	0	0	0	0	0	0	0	0	0	0	0	0	0	6	0	0	16	0	0	0	0	0	0	0	0	0	0	0	d__Bacteria	p__Acidobacteriota	c__Blastocatellia	o__Blastocatellales	f__Blastocatellaceae	g__Blastocatella	s__uncultured_bacterium
3b112dfe0ce720f7430980753c8c4f66	22	0.536585	0	0	0	0	0	0	0	0	0	0	0	0	0	0	0	0	0	0	0	0	0	0	0	0	0	0	2	7	2	11	0	0	0	0	0	0	0	0	0	0	0	d__Bacteria	p__Proteobacteria	c__Alphaproteobacteria	NA	NA	NA	NA
8f59f6671150907841abaaad02d94347	22	0.536585	0	0	0	0	0	0	0	0	0	0	0	0	0	0	0	0	0	0	0	0	0	0	0	0	0	0	5	0	0	0	0	0	0	0	0	17	0	0	0	0	0	d__Bacteria	p__Planctomycetota	c__Planctomycetes	o__Gemmatales	f__Gemmataceae	g__uncultured	NA
b4d7b242effef455067cfb573b746d38	22	0.536585	0	0	0	0	0	0	0	0	0	0	0	0	0	0	0	0	0	0	0	0	0	0	0	0	0	0	6	16	0	0	0	0	0	0	0	0	0	0	0	0	0	d__Bacteria	p__Myxococcota	c__Polyangia	o__Haliangiales	f__Haliangiaceae	g__Haliangium	s__uncultured_bacterium
3382938fa2b1c077a0ef82dd0ffa642d	22	0.536585	0	0	0	0	0	0	0	0	0	0	0	0	0	0	0	0	0	0	0	0	0	0	0	0	0	0	11	11	0	0	0	0	0	0	0	0	0	0	0	0	0	d__Bacteria	p__Proteobacteria	c__Alphaproteobacteria	o__Rhizobiales	f__Rhizobiales_Incertae_Sedis	g__Bauldia	s__uncultured_bacterium
9e1fcdce3d6ae501e787dcc39a671ebc	22	0.536585	0	0	0	0	0	0	0	0	0	0	0	0	0	0	0	0	0	0	0	0	0	0	0	0	0	0	0	20	2	0	0	0	0	0	0	0	0	0	0	0	0	d__Bacteria	p__Verrucomicrobiota	c__Lentisphaeria	o__Victivallales	f__PRD18C08	g__PRD18C08	NA
4be3f4d843d918b72377204ff2b90469	22	0.536585	0	0	0	0	0	0	0	0	0	0	0	0	0	0	0	0	0	0	0	0	0	0	0	0	0	0	0	13	0	9	0	0	0	0	0	0	0	0	0	0	0	d__Bacteria	p__Chloroflexi	c__Anaerolineae	o__Ardenticatenales	f__uncultured	g__uncultured	s__uncultured_bacterium
ca7423dbe7be6357c9a8195ae78d24ab	22	0.536585	0	0	0	0	0	0	0	0	0	0	0	0	0	0	0	0	0	0	0	0	0	0	0	0	0	0	0	22	0	0	0	0	0	0	0	0	0	0	0	0	0	d__Bacteria	p__Chloroflexi	c__Chloroflexia	o__Kallotenuales	f__AKIW781	g__AKIW781	s__uncultured_bacterium
1d513b86dca7597dc2485d79fb84818b	22	0.536585	0	0	0	0	0	0	0	0	0	0	0	0	0	0	0	0	0	0	0	0	0	0	0	0	0	0	0	22	0	0	0	0	0	0	0	0	0	0	0	0	0	d__Bacteria	p__Acidobacteriota	c__Holophagae	o__Subgroup_7	f__Subgroup_7	g__Subgroup_7	NA
2c64efc595ab8e26e3cb88d604c11ad6	22	0.536585	0	0	0	0	0	0	0	0	0	0	0	0	0	0	0	0	0	0	0	0	0	0	0	0	0	0	0	0	8	6	0	0	0	0	0	8	0	0	0	0	0	d__Bacteria	p__Cyanobacteria	c__Sericytochromatia	o__Sericytochromatia	f__Sericytochromatia	g__Sericytochromatia	NA
c107640f9fb8ff9e445013367c971b27	22	0.536585	0	0	0	0	0	0	0	0	0	0	0	0	0	0	0	0	0	0	0	0	0	0	0	0	0	0	0	0	10	12	0	0	0	0	0	0	0	0	0	0	0	d__Bacteria	p__Gemmatimonadota	c__Gemmatimonadetes	o__Gemmatimonadales	f__Gemmatimonadaceae	g__uncultured	s__uncultured_bacterium
4badadac60110fbc406f180a4f8811d6	22	0.536585	0	0	0	0	0	0	0	0	0	0	0	0	0	0	0	0	0	0	0	0	0	0	0	0	0	0	0	0	8	0	0	0	0	0	0	14	0	0	0	0	0	d__Bacteria	p__Proteobacteria	c__Gammaproteobacteria	o__Gammaproteobacteria_Incertae_Sedis	f__Unknown_Family	g__Acidibacter	s__uncultured_bacterium
bcc454c7b6ace08a5c825d40a99448d2	22	0.536585	0	0	0	0	0	0	0	0	0	0	0	0	0	0	0	0	0	0	0	0	0	0	0	0	0	0	0	0	0	6	7	0	0	0	0	9	0	0	0	0	0	d__Bacteria	p__Cloacimonadota	c__Cloacimonadia	o__Cloacimonadales	f__Cloacimonadaceae	g__Candidatus_Cloacimonas	NA
ae3add08450cde129ec06e4d06849d4a	22	0.536585	0	0	0	0	0	0	0	0	0	0	0	0	0	0	0	0	0	0	0	0	0	0	0	0	0	0	0	0	0	22	0	0	0	0	0	0	0	0	0	0	0	d__Bacteria	p__Planctomycetota	c__Planctomycetes	o__Pirellulales	f__Pirellulaceae	g__Pirellula	NA
eb56627d234199ff666cf1928c497235	22	0.536585	0	0	0	0	0	0	0	0	0	0	0	0	0	0	0	0	0	0	0	0	0	0	0	0	0	0	0	0	0	5	0	0	0	0	0	0	0	0	17	0	0	d__Bacteria	p__Acidobacteriota	NA	NA	NA	NA	NA
523bdab408950e47806378c050632ca5	22	0.536585	0	0	0	0	0	0	0	0	0	0	0	0	0	0	0	0	0	0	0	0	0	0	0	0	0	0	0	0	0	22	0	0	0	0	0	0	0	0	0	0	0	d__Bacteria	p__Chloroflexi	c__Dehalococcoidia	o__S085	f__S085	g__S085	s__uncultured_bacterium
b6f8d8403c2370b51438309784b14938	22	0.536585	0	0	0	0	0	0	0	0	0	0	0	0	0	0	0	0	0	0	0	0	0	0	0	0	0	0	0	0	0	22	0	0	0	0	0	0	0	0	0	0	0	d__Bacteria	p__Chloroflexi	c__Anaerolineae	o__RBG-13-54-9	f__RBG-13-54-9	g__RBG-13-54-9	s__uncultured_bacterium
c9db58270e588fbb69906eaebaac0be1	22	0.536585	0	0	0	0	0	0	0	0	0	0	0	0	0	0	0	0	0	0	0	0	0	0	0	0	0	0	0	0	0	0	22	0	0	0	0	0	0	0	0	0	0	d__Bacteria	p__Proteobacteria	c__Alphaproteobacteria	o__Acetobacterales	f__Acetobacteraceae	g__Acidiphilium	s__uncultured_bacterium
8ff0419879c06fe4510f504f5513a1f7	22	0.536585	0	0	0	0	0	0	0	0	0	0	0	0	0	0	0	0	0	0	0	0	0	0	0	0	0	0	0	0	0	0	0	19	0	0	3	0	0	0	0	0	0	d__Bacteria	p__Verrucomicrobiota	c__Verrucomicrobiae	o__Opitutales	f__Opitutaceae	g__Opitutus	s__metagenome
9aff97fca62eccebdc03875121747667	22	0.536585	0	0	0	0	0	0	0	0	0	0	0	0	0	0	0	0	0	0	0	0	0	0	0	0	0	0	0	0	0	0	0	22	0	0	0	0	0	0	0	0	0	d__Bacteria	p__Proteobacteria	c__Gammaproteobacteria	o__Burkholderiales	f__Nitrosomonadaceae	g__Ellin6067	s__uncultured_bacterium
cc5cf832766cab5e2af3a390d385731d	22	0.536585	0	0	0	0	0	0	0	0	0	0	0	0	0	0	0	0	0	0	0	0	0	0	0	0	0	0	0	0	0	0	0	16	6	0	0	0	0	0	0	0	0	d__Bacteria	p__Chloroflexi	c__Anaerolineae	o__SBR1031	f__A4b	g__A4b	NA
177728b9a4f2af4147bbe75023abf78e	22	0.536585	0	0	0	0	0	0	0	0	0	0	0	0	0	0	0	0	0	0	0	0	0	0	0	0	0	0	0	0	0	0	0	0	22	0	0	0	0	0	0	0	0	d__Bacteria	p__Bacteroidota	c__SJA-28	o__SJA-28	f__SJA-28	g__SJA-28	s__uncultured_bacterium
a1b0bc1e8a03162ab119024f045f8537	22	0.536585	0	0	0	0	0	0	0	0	0	0	0	0	0	0	0	0	0	0	0	0	0	0	0	0	0	0	0	0	0	0	0	0	14	0	0	0	0	0	0	8	0	d__Bacteria	p__Planctomycetota	c__Planctomycetes	o__Gemmatales	f__Gemmataceae	g__uncultured	s__uncultured_bacterium
8dbd13fdb8aa58ae3941b7b3f8c56819	22	0.536585	0	0	0	0	0	0	0	0	0	0	0	0	0	0	0	0	0	0	0	0	0	0	0	0	0	0	0	0	0	0	0	0	11	0	0	0	0	0	0	0	11	d__Bacteria	p__Bdellovibrionota	c__Bdellovibrionia	o__Bdellovibrionales	f__Bdellovibrionaceae	g__Bdellovibrio	s__uncultured_bacterium
7c2f28d3cdf1f4298d55737f266f2591	22	0.536585	0	0	0	0	0	0	0	0	0	0	0	0	0	0	0	0	0	0	0	0	0	0	0	0	0	0	0	0	0	0	0	0	22	0	0	0	0	0	0	0	0	d__Bacteria	p__Actinobacteriota	c__Actinobacteria	o__Propionibacteriales	f__Nocardioidaceae	g__Nocardioides	NA
a900bb9ea2d4763b70be20253edccf61	22	0.536585	0	0	0	0	0	0	0	0	0	0	0	0	0	0	0	0	0	0	0	0	0	0	0	0	0	0	0	0	0	0	0	0	13	0	0	0	0	9	0	0	0	d__Bacteria	p__Planctomycetota	c__Planctomycetes	o__Gemmatales	f__Gemmataceae	g__uncultured	NA
1b3151d49043b4f1d0c536402a9983b5	22	0.536585	0	0	0	0	0	0	0	0	0	0	0	0	0	0	0	0	0	0	0	0	0	0	0	0	0	0	0	0	0	0	0	0	22	0	0	0	0	0	0	0	0	d__Bacteria	p__Chloroflexi	c__Anaerolineae	o__SBR1031	f__A4b	g__A4b	NA
3900ad6839eb9d30b692bd16cf558e1a	22	0.536585	0	0	0	0	0	0	0	0	0	0	0	0	0	0	0	0	0	0	0	0	0	0	0	0	0	0	0	0	0	0	0	0	22	0	0	0	0	0	0	0	0	d__Bacteria	p__Actinobacteriota	c__Actinobacteria	o__Propionibacteriales	f__Nocardioidaceae	g__Nocardioides	NA
49d1a32f73f78342702f6e21893acd80	22	0.536585	0	0	0	0	0	0	0	0	0	0	0	0	0	0	0	0	0	0	0	0	0	0	0	0	0	0	0	0	0	0	0	0	0	22	0	0	0	0	0	0	0	d__Bacteria	p__Planctomycetota	c__Planctomycetes	o__Planctomycetales	f__Rubinisphaeraceae	g__SH-PL14	NA
d76116a8e9c78334dc9d6159e387ae50	22	0.536585	0	0	0	0	0	0	0	0	0	0	0	0	0	0	0	0	0	0	0	0	0	0	0	0	0	0	0	0	0	0	0	0	0	11	0	11	0	0	0	0	0	d__Bacteria	p__Spirochaetota	c__Spirochaetia	o__Spirochaetales	f__Spirochaetaceae	g__Treponema	NA
fc0f42db2cd83e295663b115ddaef10d	22	0.536585	0	0	0	0	0	0	0	0	0	0	0	0	0	0	0	0	0	0	0	0	0	0	0	0	0	0	0	0	0	0	0	0	0	22	0	0	0	0	0	0	0	d__Bacteria	p__Planctomycetota	c__Planctomycetes	o__Gemmatales	f__Gemmataceae	g__Gemmata	NA
7cbf46522d0a0bbabbbad4420ce18691	22	0.536585	0	0	0	0	0	0	0	0	0	0	0	0	0	0	0	0	0	0	0	0	0	0	0	0	0	0	0	0	0	0	0	0	0	22	0	0	0	0	0	0	0	d__Bacteria	p__Gemmatimonadota	c__Gemmatimonadetes	o__Gemmatimonadales	f__Gemmatimonadaceae	g__Gemmatimonas	NA
674cbbafdcee05d7d01de700047b250e	22	0.536585	0	0	0	0	0	0	0	0	0	0	0	0	0	0	0	0	0	0	0	0	0	0	0	0	0	0	0	0	0	0	0	0	0	0	11	0	0	0	0	0	11	d__Bacteria	p__Chloroflexi	c__Anaerolineae	o__Ardenticatenales	f__Ardenticatenaceae	g__uncultured	s__uncultured_bacterium
e9f510d92270e1ce256600c0f8d48643	22	0.536585	0	0	0	0	0	0	0	0	0	0	0	0	0	0	0	0	0	0	0	0	0	0	0	0	0	0	0	0	0	0	0	0	0	0	22	0	0	0	0	0	0	d__Bacteria	p__Myxococcota	c__Polyangia	o__Haliangiales	f__Haliangiaceae	g__Haliangium	s__uncultured_bacterium
9672d44f36cf4d141449e37660f73aef	22	0.536585	0	0	0	0	0	0	0	0	0	0	0	0	0	0	0	0	0	0	0	0	0	0	0	0	0	0	0	0	0	0	0	0	0	0	0	12	0	0	10	0	0	d__Bacteria	p__Acidobacteriota	c__Vicinamibacteria	o__Vicinamibacterales	f__Vicinamibacteraceae	g__Vicinamibacteraceae	NA
3b1762c6a73a1bc5bb523c2008bd80e7	22	0.536585	0	0	0	0	0	0	0	0	0	0	0	0	0	0	0	0	0	0	0	0	0	0	0	0	0	0	0	0	0	0	0	0	0	0	0	22	0	0	0	0	0	d__Bacteria	p__Myxococcota	c__Polyangia	o__Haliangiales	f__Haliangiaceae	g__Haliangium	s__uncultured_bacterium
96f72a741863c6c0f9c57e087e0dda5b	22	0.536585	0	0	0	0	0	0	0	0	0	0	0	0	0	0	0	0	0	0	0	0	0	0	0	0	0	0	0	0	0	0	0	0	0	0	0	7	0	10	0	0	5	d__Bacteria	p__Myxococcota	c__Polyangia	o__Haliangiales	f__Haliangiaceae	g__Haliangium	NA
8dfadedb0ce1ffbf92f3097c97a3f02c	22	0.536585	0	0	0	0	0	0	0	0	0	0	0	0	0	0	0	0	0	0	0	0	0	0	0	0	0	0	0	0	0	0	0	0	0	0	0	6	0	16	0	0	0	d__Bacteria	p__Actinobacteriota	c__Acidimicrobiia	o__uncultured	f__uncultured	g__uncultured	NA
40dee6dc29d67f7bdaabbd424b58d6c2	22	0.536585	0	0	0	0	0	0	0	0	0	0	0	0	0	0	0	0	0	0	0	0	0	0	0	0	0	0	0	0	0	0	0	0	0	0	0	0	22	0	0	0	0	d__Bacteria	p__Gemmatimonadota	c__Gemmatimonadetes	o__Gemmatimonadales	f__Gemmatimonadaceae	g__Gemmatimonas	s__uncultured_bacterium
6c71ed22f21b1abbc3cabe749ecf158c	22	0.536585	0	0	0	0	0	0	0	0	0	0	0	0	0	0	0	0	0	0	0	0	0	0	0	0	0	0	0	0	0	0	0	0	0	0	0	0	4	0	18	0	0	d__Bacteria	p__Planctomycetota	c__Planctomycetes	o__Pirellulales	f__Pirellulaceae	NA	NA
ecfc07d10e8762ab4b25cc754b5ec8eb	22	0.536585	0	0	0	0	0	0	0	0	0	0	0	0	0	0	0	0	0	0	0	0	0	0	0	0	0	0	0	0	0	0	0	0	0	0	0	0	0	0	22	0	0	d__Bacteria	p__Firmicutes	c__Bacilli	o__Bacillales	f__Planococcaceae	g__Sporosarcina	NA
2217a5566743b01661788f7737a0e615	22	0.536585	0	0	0	0	0	0	0	0	0	0	0	0	0	0	0	0	0	0	0	0	0	0	0	0	0	0	0	0	0	0	0	0	0	0	0	0	0	0	22	0	0	d__Bacteria	p__Acidobacteriota	c__Thermoanaerobaculia	o__Thermoanaerobaculales	f__Thermoanaerobaculaceae	g__Subgroup_10	s__uncultured_bacterium
3655aeb5ee138f7b8c9f5ff21fc13775	22	0.536585	0	0	0	0	0	0	0	0	0	0	0	0	0	0	0	0	0	0	0	0	0	0	0	0	0	0	0	0	0	0	0	0	0	0	0	0	0	0	22	0	0	d__Bacteria	p__Chloroflexi	c__Chloroflexia	o__Thermomicrobiales	f__JG30-KF-CM45	g__JG30-KF-CM45	s__uncultured_bacterium
7be6520cd634c7d14d7eb4977777a89d	22	0.536585	0	0	0	0	0	0	0	0	0	0	0	0	0	0	0	0	0	0	0	0	0	0	0	0	0	0	0	0	0	0	0	0	0	0	0	0	0	0	22	0	0	d__Bacteria	p__Chloroflexi	c__Chloroflexia	o__Thermomicrobiales	f__JG30-KF-CM45	g__JG30-KF-CM45	NA
d207b45a2a92d80d20419f7a1e9a0a29	22	0.536585	0	0	0	0	0	0	0	0	0	0	0	0	0	0	0	0	0	0	0	0	0	0	0	0	0	0	0	0	0	0	0	0	0	0	0	0	0	0	22	0	0	d__Bacteria	p__Actinobacteriota	c__Acidimicrobiia	o__IMCC26256	f__IMCC26256	g__IMCC26256	s__uncultured_bacterium
5ee78ea8b813cd3285c7c88f8bf8043e	22	0.536585	0	0	0	0	0	0	0	0	0	0	0	0	0	0	0	0	0	0	0	0	0	0	0	0	0	0	0	0	0	0	0	0	0	0	0	0	0	0	22	0	0	d__Bacteria	p__Actinobacteriota	c__Thermoleophilia	o__Solirubrobacterales	f__67-14	g__67-14	s__uncultured_bacterium
6e711ae2ec6e9f7929322a513f60e532	22	0.536585	0	0	0	0	0	0	0	0	0	0	0	0	0	0	0	0	0	0	0	0	0	0	0	0	0	0	0	0	0	0	0	0	0	0	0	0	0	0	0	22	0	d__Bacteria	p__Proteobacteria	c__Gammaproteobacteria	o__Burkholderiales	f__Sulfuricellaceae	NA	NA
d6b9e2dd99cc2decef1cb83cc7afe0b2	22	0.536585	0	0	0	0	0	0	0	0	0	0	0	0	0	0	0	0	0	0	0	0	0	0	0	0	0	0	0	0	0	0	0	0	0	0	0	0	0	0	0	22	0	d__Bacteria	p__Actinobacteriota	c__Acidimicrobiia	o__Microtrichales	f__Ilumatobacteraceae	g__Ilumatobacter	s__uncultured_bacterium
f742458be66542a8e1dff645c1e92ba4	22	0.536585	0	0	0	0	0	0	0	0	0	0	0	0	0	0	0	0	0	0	0	0	0	0	0	0	0	0	0	0	0	0	0	0	0	0	0	0	0	0	0	22	0	d__Bacteria	p__Actinobacteriota	c__Thermoleophilia	o__Solirubrobacterales	f__67-14	g__67-14	s__uncultured_bacterium
8ce458ebd128a36f6af284f8fd6155f1	21	0.512195	0	4	0	0	0	0	17	0	0	0	0	0	0	0	0	0	0	0	0	0	0	0	0	0	0	0	0	0	0	0	0	0	0	0	0	0	0	0	0	0	0	d__Bacteria	p__Cyanobacteria	c__Sericytochromatia	o__Sericytochromatia	f__Sericytochromatia	g__Sericytochromatia	s__uncultured_bacterium
46fd909ab90105ab6d051780fb72f219	21	0.512195	0	0	3	0	9	0	0	9	0	0	0	0	0	0	0	0	0	0	0	0	0	0	0	0	0	0	0	0	0	0	0	0	0	0	0	0	0	0	0	0	0	d__Bacteria	p__Gemmatimonadota	c__Gemmatimonadetes	o__Gemmatimonadales	f__Gemmatimonadaceae	g__uncultured	s__uncultured_bacterium
cc0f27b6c8495a21cad14fca5f82732b	21	0.512195	0	0	0	0	21	0	0	0	0	0	0	0	0	0	0	0	0	0	0	0	0	0	0	0	0	0	0	0	0	0	0	0	0	0	0	0	0	0	0	0	0	d__Bacteria	p__Myxococcota	NA	NA	NA	NA	NA
7437edf1c0fbdc5fdfbcfc6c9c7af013	21	0.512195	0	0	0	0	21	0	0	0	0	0	0	0	0	0	0	0	0	0	0	0	0	0	0	0	0	0	0	0	0	0	0	0	0	0	0	0	0	0	0	0	0	d__Bacteria	p__Planctomycetota	c__Planctomycetes	o__Gemmatales	f__Gemmataceae	g__Fimbriiglobus	NA
7f4c4d863e95f1687d2866ebd0262910	21	0.512195	0	0	0	0	11	0	0	10	0	0	0	0	0	0	0	0	0	0	0	0	0	0	0	0	0	0	0	0	0	0	0	0	0	0	0	0	0	0	0	0	0	d__Bacteria	p__Chloroflexi	c__Anaerolineae	o__SBR1031	f__A4b	g__A4b	NA
d610b10a869cc65ca769b631f38592df	21	0.512195	0	0	0	0	7	0	8	6	0	0	0	0	0	0	0	0	0	0	0	0	0	0	0	0	0	0	0	0	0	0	0	0	0	0	0	0	0	0	0	0	0	d__Bacteria	p__Myxococcota	c__Polyangia	o__mle1-27	f__mle1-27	g__mle1-27	NA
764f2c530963d16ce08e914bb879aed8	21	0.512195	0	0	0	0	8	0	9	4	0	0	0	0	0	0	0	0	0	0	0	0	0	0	0	0	0	0	0	0	0	0	0	0	0	0	0	0	0	0	0	0	0	d__Bacteria	p__Planctomycetota	c__Planctomycetes	o__Gemmatales	f__Gemmataceae	g__uncultured	s__uncultured_bacterium
f5946e8a8eb781aa86b11f8f2b665444	21	0.512195	0	0	0	0	6	0	0	15	0	0	0	0	0	0	0	0	0	0	0	0	0	0	0	0	0	0	0	0	0	0	0	0	0	0	0	0	0	0	0	0	0	d__Bacteria	p__Myxococcota	c__Polyangia	o__Polyangiales	f__Polyangiaceae	g__Pajaroellobacter	s__uncultured_bacterium
e07be089368b7aff1d173319b6ba525d	21	0.512195	0	0	0	0	0	0	21	0	0	0	0	0	0	0	0	0	0	0	0	0	0	0	0	0	0	0	0	0	0	0	0	0	0	0	0	0	0	0	0	0	0	d__Bacteria	p__Bacteroidota	c__Bacteroidia	o__Chitinophagales	f__Saprospiraceae	g__uncultured	NA
44e4475f8e3f5be51ed9ca37af5eb8ea	21	0.512195	0	0	0	0	0	0	21	0	0	0	0	0	0	0	0	0	0	0	0	0	0	0	0	0	0	0	0	0	0	0	0	0	0	0	0	0	0	0	0	0	0	d__Bacteria	p__Chloroflexi	c__KD4-96	o__KD4-96	f__KD4-96	g__KD4-96	s__uncultured_bacterium
fc84080e76edbb5578cd077e7fa91241	21	0.512195	0	0	0	0	0	0	21	0	0	0	0	0	0	0	0	0	0	0	0	0	0	0	0	0	0	0	0	0	0	0	0	0	0	0	0	0	0	0	0	0	0	d__Bacteria	p__Actinobacteriota	c__Actinobacteria	o__Micrococcales	f__Microbacteriaceae	NA	NA
ea5612d0bf0d659e4f6eb6026b1b628d	21	0.512195	0	0	0	0	0	0	21	0	0	0	0	0	0	0	0	0	0	0	0	0	0	0	0	0	0	0	0	0	0	0	0	0	0	0	0	0	0	0	0	0	0	d__Bacteria	p__Proteobacteria	c__Alphaproteobacteria	o__Sphingomonadales	f__Sphingomonadaceae	g__Sphingomonas	NA
759113398581d21f6f589d90f124e33f	21	0.512195	0	0	0	0	0	0	0	21	0	0	0	0	0	0	0	0	0	0	0	0	0	0	0	0	0	0	0	0	0	0	0	0	0	0	0	0	0	0	0	0	0	d__Bacteria	p__Patescibacteria	c__Gracilibacteria	o__Absconditabacteriales_(SR1)	f__Absconditabacteriales_(SR1)	g__Absconditabacteriales_(SR1)	NA
770707ec1db2553c7d7503ae19bf6e5b	21	0.512195	0	0	0	0	0	0	0	21	0	0	0	0	0	0	0	0	0	0	0	0	0	0	0	0	0	0	0	0	0	0	0	0	0	0	0	0	0	0	0	0	0	d__Bacteria	p__Planctomycetota	c__Planctomycetes	o__Gemmatales	f__Gemmataceae	g__Fimbriiglobus	NA
c4bea3ec2ee8932aa2515a37bc8efe52	21	0.512195	0	0	0	0	0	0	0	14	0	0	7	0	0	0	0	0	0	0	0	0	0	0	0	0	0	0	0	0	0	0	0	0	0	0	0	0	0	0	0	0	0	d__Bacteria	p__Proteobacteria	c__Gammaproteobacteria	o__Acidiferrobacterales	f__Acidiferrobacteraceae	g__uncultured	s__uncultured_bacterium
11f920714f62fd9311ddf1c811d88417	21	0.512195	0	0	0	0	0	4	12	0	5	0	0	0	0	0	0	0	0	0	0	0	0	0	0	0	0	0	0	0	0	0	0	0	0	0	0	0	0	0	0	0	0	d__Bacteria	p__Acidobacteriota	c__Blastocatellia	o__Blastocatellales	f__Blastocatellaceae	g__Blastocatella	NA
99bb9845f4500f3af3e822506a657c7b	21	0.512195	0	0	0	6	0	11	0	4	0	0	0	0	0	0	0	0	0	0	0	0	0	0	0	0	0	0	0	0	0	0	0	0	0	0	0	0	0	0	0	0	0	d__Bacteria	p__Chloroflexi	c__Ktedonobacteria	o__C0119	f__C0119	g__C0119	NA
c40a7a5695ea629d5d79570414af7986	21	0.512195	0	8	0	0	0	0	0	0	0	0	0	0	0	0	0	0	0	0	0	0	0	0	0	0	0	0	0	0	0	0	0	0	0	0	0	0	0	13	0	0	0	d__Bacteria	p__Bacteroidota	c__Chlorobia	o__Chlorobiales	f__Chlorobiaceae	g__Chlorobium	NA
4322d02b224fdad46042edaf9638401e	21	0.512195	0	0	0	0	0	8	7	0	6	0	0	0	0	0	0	0	0	0	0	0	0	0	0	0	0	0	0	0	0	0	0	0	0	0	0	0	0	0	0	0	0	d__Bacteria	p__Planctomycetota	c__Planctomycetes	o__Planctomycetales	f__Rubinisphaeraceae	g__uncultured	s__uncultured_bacterium
7d25d3bf8d58347c2b0c3eef42b07d8e	21	0.512195	0	0	0	0	0	0	6	0	0	0	0	0	8	7	0	0	0	0	0	0	0	0	0	0	0	0	0	0	0	0	0	0	0	0	0	0	0	0	0	0	0	d__Bacteria	p__Acidobacteriota	c__Blastocatellia	o__DS-100	f__DS-100	g__DS-100	NA
1e36687a6ffc282c71e7f04d04cb3883	21	0.512195	0	0	0	0	0	0	0	0	21	0	0	0	0	0	0	0	0	0	0	0	0	0	0	0	0	0	0	0	0	0	0	0	0	0	0	0	0	0	0	0	0	d__Bacteria	p__Patescibacteria	c__Saccharimonadia	o__Saccharimonadales	NA	NA	NA
3d5e6b72d2d0008d64c2c3e1ed33d18b	21	0.512195	0	0	0	0	0	0	0	0	21	0	0	0	0	0	0	0	0	0	0	0	0	0	0	0	0	0	0	0	0	0	0	0	0	0	0	0	0	0	0	0	0	d__Bacteria	p__Bdellovibrionota	c__Oligoflexia	o__0319-6G20	f__0319-6G20	g__0319-6G20	NA
760109e26b16954e048edc82caeba27a	21	0.512195	0	0	0	0	0	0	0	0	21	0	0	0	0	0	0	0	0	0	0	0	0	0	0	0	0	0	0	0	0	0	0	0	0	0	0	0	0	0	0	0	0	d__Bacteria	p__Abditibacteriota	c__Abditibacteria	o__Abditibacteriales	f__Abditibacteriaceae	g__Abditibacterium	s__uncultured_bacterium
0494ac9dbb3e9aa56886fbbaee97bb4c	21	0.512195	0	0	0	0	0	0	0	0	0	0	6	0	0	0	0	0	0	0	0	0	0	0	0	0	0	0	0	0	0	0	0	0	0	15	0	0	0	0	0	0	0	d__Bacteria	p__Chloroflexi	c__Anaerolineae	o__SBR1031	f__A4b	g__A4b	NA
5cd5944c625af4d7a4f6f97c01fb8042	21	0.512195	0	0	0	0	0	0	0	0	0	0	4	7	4	0	0	0	0	0	3	0	0	0	0	0	0	0	0	0	0	0	0	3	0	0	0	0	0	0	0	0	0	d__Bacteria	p__Abditibacteriota	c__Abditibacteria	o__Abditibacteriales	f__Abditibacteriaceae	g__Abditibacterium	s__uncultured_bacterium
6ad883aa0d8f640cde89b6b5e0b55520	21	0.512195	0	0	0	0	0	0	0	0	0	0	6	4	0	0	0	0	0	0	0	0	0	0	0	0	0	0	0	0	0	0	3	8	0	0	0	0	0	0	0	0	0	d__Bacteria	p__Proteobacteria	c__Gammaproteobacteria	o__Cellvibrionales	f__Cellvibrionaceae	g__Cellvibrio	s__uncultured_bacterium
acdc087fe208fb54b3f9e81859abb891	21	0.512195	0	0	0	0	0	0	0	0	0	0	4	8	0	0	0	0	0	0	0	0	0	0	0	0	0	0	0	0	0	0	0	9	0	0	0	0	0	0	0	0	0	d__Bacteria	p__Myxococcota	c__Polyangia	o__Polyangiales	NA	NA	NA
ff2bcfc266326441a7bfbacbdc66facc	21	0.512195	0	0	0	0	0	0	0	0	0	0	0	9	4	0	0	0	0	0	0	0	0	0	0	0	0	0	0	0	0	0	0	8	0	0	0	0	0	0	0	0	0	d__Bacteria	p__Chloroflexi	c__Anaerolineae	o__Anaerolineales	f__Anaerolineaceae	g__uncultured	s__uncultured_bacterium
48c32453a99d70f8a38ed1f37455d49d	21	0.512195	0	0	0	0	0	0	0	0	0	0	0	21	0	0	0	0	0	0	0	0	0	0	0	0	0	0	0	0	0	0	0	0	0	0	0	0	0	0	0	0	0	d__Bacteria	p__Acidobacteriota	c__Blastocatellia	o__Pyrinomonadales	f__Pyrinomonadaceae	g__RB41	s__uncultured_bacterium
1d8e2d9f8e0dc75796f436fb61411944	21	0.512195	0	0	0	0	0	0	0	0	0	0	0	21	0	0	0	0	0	0	0	0	0	0	0	0	0	0	0	0	0	0	0	0	0	0	0	0	0	0	0	0	0	d__Bacteria	p__Proteobacteria	c__Gammaproteobacteria	o__Burkholderiales	f__Comamonadaceae	NA	NA
f49737aa112fa4793ae67d328ca111ee	21	0.512195	0	0	0	0	0	0	0	0	0	0	0	13	8	0	0	0	0	0	0	0	0	0	0	0	0	0	0	0	0	0	0	0	0	0	0	0	0	0	0	0	0	d__Bacteria	p__Bdellovibrionota	c__Oligoflexia	o__0319-6G20	f__0319-6G20	g__0319-6G20	NA
35f6d87c2592f10989dba9b21a7a9d3d	21	0.512195	0	0	0	0	0	0	0	0	0	0	0	0	10	0	0	0	0	7	0	0	0	0	0	0	4	0	0	0	0	0	0	0	0	0	0	0	0	0	0	0	0	d__Bacteria	p__Chloroflexi	c__Anaerolineae	o__SBR1031	f__A4b	g__A4b	s__uncultured_bacterium
bf6a871f598c4eebc73ece2029fa114d	21	0.512195	0	0	0	0	0	0	0	0	0	0	0	0	21	0	0	0	0	0	0	0	0	0	0	0	0	0	0	0	0	0	0	0	0	0	0	0	0	0	0	0	0	d__Bacteria	p__Proteobacteria	c__Gammaproteobacteria	o__Xanthomonadales	f__Xanthomonadaceae	g__Lysobacter	s__uncultured_bacterium
ecb61358946486024359231731dca9d9	21	0.512195	0	0	0	0	0	0	0	0	0	0	0	0	21	0	0	0	0	0	0	0	0	0	0	0	0	0	0	0	0	0	0	0	0	0	0	0	0	0	0	0	0	d__Bacteria	p__Proteobacteria	c__Gammaproteobacteria	o__Legionellales	f__Legionellaceae	g__Legionella	s__uncultured_bacterium
d7b57d337f44a9fa8fb107a054ea128b	21	0.512195	0	0	0	0	0	0	0	0	0	0	0	0	4	0	0	0	0	7	0	0	0	0	0	0	0	2	4	0	0	2	0	0	0	0	0	0	0	0	2	0	0	d__Bacteria	p__Actinobacteriota	c__Acidimicrobiia	o__uncultured	f__uncultured	g__uncultured	NA
69af0f8ceeea35cc9cc590c9c361025e	21	0.512195	0	0	0	0	0	0	0	0	0	0	0	0	0	0	0	9	0	0	0	0	0	0	0	0	0	0	0	0	0	0	0	0	0	0	0	0	0	12	0	0	0	d__Bacteria	p__Cyanobacteria	c__Cyanobacteriia	o__Cyanobacteriales	f__Phormidiaceae	g__Kamptonema_PCC-6407	NA
975c214ea4655048d6bdf5fcbbccc6e9	21	0.512195	0	0	0	0	0	0	0	0	0	0	0	0	0	0	0	11	0	0	0	0	0	0	0	0	0	0	0	0	0	0	0	0	6	0	2	2	0	0	0	0	0	d__Bacteria	p__Bacteroidota	c__Bacteroidia	o__Cytophagales	f__Cyclobacteriaceae	g__uncultured	NA
6609440b0438b7bff1b88f4ab289d9fd	21	0.512195	0	0	0	0	0	0	0	0	0	0	0	0	0	0	0	7	8	0	0	0	0	0	0	0	0	0	0	0	0	0	0	0	0	0	0	2	0	0	0	0	4	d__Archaea	p__Halobacterota	c__Methanomicrobia	o__Methanomicrobiales	f__Methanomicrobiaceae	g__uncultured	NA
22a052a9bfaf6a34874f58a621ceec89	21	0.512195	0	0	0	0	0	0	0	0	0	0	0	0	0	0	0	4	5	0	0	0	0	0	0	0	0	0	0	0	0	0	0	9	0	0	3	0	0	0	0	0	0	d__Bacteria	NA	NA	NA	NA	NA	NA
a366ae8df95d089983575e3049316ff2	21	0.512195	0	0	0	0	0	0	0	0	0	0	0	0	0	0	0	10	0	0	0	0	0	0	0	0	0	0	0	0	0	0	0	0	0	0	0	0	0	0	0	0	11	d__Bacteria	p__Actinobacteriota	c__Actinobacteria	o__0319-7L14	f__0319-7L14	g__0319-7L14	s__uncultured_bacterium
86bf86cf83f49f59dbff181da7a77b34	21	0.512195	0	0	0	0	0	0	0	0	0	0	0	0	0	0	0	8	0	0	0	0	0	0	0	0	13	0	0	0	0	0	0	0	0	0	0	0	0	0	0	0	0	d__Bacteria	p__Armatimonadota	c__Chthonomonadetes	o__Chthonomonadales	f__Chthonomonadaceae	g__Chthonomonas	s__uncultured_bacterium
89c6198c401cb461c7b4506c82c4b8b3	21	0.512195	0	0	0	0	0	0	0	0	0	0	0	0	0	0	0	0	7	0	0	0	0	4	0	5	0	0	0	0	0	0	0	0	0	0	0	5	0	0	0	0	0	d__Bacteria	p__Chloroflexi	c__Chloroflexia	o__Chloroflexales	f__Roseiflexaceae	g__uncultured	s__uncultured_bacterium
4cd31895461c3dc7de84db1e45026bbf	21	0.512195	0	0	0	0	0	0	0	0	0	0	0	0	0	0	0	0	4	0	0	0	0	0	0	0	0	0	7	0	7	0	0	0	3	0	0	0	0	0	0	0	0	d__Bacteria	p__Planctomycetota	c__Planctomycetes	o__Gemmatales	f__Gemmataceae	g__uncultured	s__uncultured_bacterium
7dda28eb3994b17f9f422e4d0bb0ef40	21	0.512195	0	0	0	0	0	0	0	0	0	0	0	0	0	0	0	0	9	8	0	0	0	0	4	0	0	0	0	0	0	0	0	0	0	0	0	0	0	0	0	0	0	d__Bacteria	p__Bdellovibrionota	c__Bdellovibrionia	o__Bdellovibrionales	f__Bdellovibrionaceae	g__Bdellovibrio	s__uncultured_bacterium
8e838d9f8b9fb293aac104f6f426c31f	21	0.512195	0	0	0	0	0	0	0	0	0	0	0	0	0	0	0	0	2	0	0	0	0	0	5	9	5	0	0	0	0	0	0	0	0	0	0	0	0	0	0	0	0	d__Bacteria	p__Acidobacteriota	c__Subgroup_22	o__Subgroup_22	f__Subgroup_22	g__Subgroup_22	s__uncultured_bacterium
2a0cbffa9abc88c6b7d21645fad7624d	21	0.512195	0	0	0	0	0	0	0	0	0	0	0	0	0	0	0	0	2	0	0	4	0	0	0	0	0	0	0	0	0	0	0	0	0	11	4	0	0	0	0	0	0	d__Bacteria	p__Chloroflexi	c__Anaerolineae	o__SBR1031	f__A4b	g__A4b	NA
7daaa3ed9eec803b5b7e29c21e788b53	21	0.512195	0	0	0	0	0	0	0	0	0	0	0	0	0	0	0	0	0	10	0	6	0	5	0	0	0	0	0	0	0	0	0	0	0	0	0	0	0	0	0	0	0	d__Bacteria	p__Myxococcota	c__Polyangia	o__Haliangiales	f__Haliangiaceae	g__Haliangium	NA
c40df4993a17bfb52f0a36640ed9af7d	21	0.512195	0	0	0	0	0	0	0	0	0	0	0	0	0	0	0	0	0	0	8	13	0	0	0	0	0	0	0	0	0	0	0	0	0	0	0	0	0	0	0	0	0	d__Bacteria	p__Planctomycetota	c__Planctomycetes	o__Pirellulales	f__Pirellulaceae	g__uncultured	s__metagenome
2e4b76cf9344a77f81865897c834d20e	21	0.512195	0	0	0	0	0	0	0	0	0	0	0	0	0	0	0	0	0	0	12	0	0	9	0	0	0	0	0	0	0	0	0	0	0	0	0	0	0	0	0	0	0	d__Bacteria	p__Myxococcota	c__Polyangia	o__Haliangiales	f__Haliangiaceae	g__Haliangium	s__uncultured_bacterium
db2b482ef384c190d3ceff8a3d1fb7cb	21	0.512195	0	0	0	0	0	0	0	0	0	0	0	0	0	0	0	0	0	0	0	21	0	0	0	0	0	0	0	0	0	0	0	0	0	0	0	0	0	0	0	0	0	d__Bacteria	p__Planctomycetota	c__Planctomycetes	o__Pirellulales	f__Pirellulaceae	g__Pir4_lineage	s__uncultured_bacterium
273ec3e309cf261a5868a38791ca03e1	21	0.512195	0	0	0	0	0	0	0	0	0	0	0	0	0	0	0	0	0	0	0	7	0	0	0	0	0	0	0	0	0	7	0	0	7	0	0	0	0	0	0	0	0	d__Bacteria	p__Patescibacteria	c__Berkelbacteria	o__Berkelbacteria	f__Berkelbacteria	g__Berkelbacteria	s__uncultured_bacterium
84e8b2af2e4675f9089bc4345677a935	21	0.512195	0	0	0	0	0	0	0	0	0	0	0	0	0	0	0	0	0	0	0	15	0	6	0	0	0	0	0	0	0	0	0	0	0	0	0	0	0	0	0	0	0	d__Bacteria	p__Actinobacteriota	c__Actinobacteria	o__0319-7L14	f__0319-7L14	g__0319-7L14	s__uncultured_bacterium
8095cccb04dff257d808ddfa8eaafbc3	21	0.512195	0	0	0	0	0	0	0	0	0	0	0	0	0	0	0	0	0	0	0	0	15	0	0	0	0	0	0	0	0	0	0	0	0	0	6	0	0	0	0	0	0	d__Bacteria	p__Chloroflexi	c__Chloroflexia	o__Chloroflexales	f__Herpetosiphonaceae	g__Herpetosiphon	s__uncultured_bacterium
7593872f5c6aaabe57191971c0f14b16	21	0.512195	0	0	0	0	0	0	0	0	0	0	0	0	0	0	0	0	0	0	0	0	14	0	0	0	0	0	0	0	0	7	0	0	0	0	0	0	0	0	0	0	0	d__Bacteria	p__Desulfobacterota	c__uncultured	o__uncultured	f__uncultured	g__uncultured	s__uncultured_bacterium
1273883b6b23cc090d2cd67e90c0c7c8	21	0.512195	0	0	0	0	0	0	0	0	0	0	0	0	0	0	0	0	0	0	0	0	5	0	0	0	0	0	6	0	4	0	0	0	0	0	0	6	0	0	0	0	0	d__Bacteria	p__Planctomycetota	c__Planctomycetes	o__Pirellulales	f__Pirellulaceae	g__uncultured	s__uncultured_bacterium
ddeca61feb83e6b2b8a4b69e56cdeb9a	21	0.512195	0	0	0	0	0	0	0	0	0	0	0	0	0	0	0	0	0	0	0	0	9	0	0	0	0	0	0	0	0	0	0	0	0	0	0	0	0	0	8	4	0	d__Bacteria	p__Chloroflexi	c__Chloroflexia	o__Thermomicrobiales	f__JG30-KF-CM45	g__JG30-KF-CM45	NA
7f17ad20737110097025e2f3c65239c6	21	0.512195	0	0	0	0	0	0	0	0	0	0	0	0	0	0	0	0	0	0	0	0	9	0	3	0	0	0	0	0	0	0	0	0	0	0	0	9	0	0	0	0	0	d__Bacteria	p__Chloroflexi	c__Anaerolineae	o__Anaerolineales	f__Anaerolineaceae	g__uncultured	s__uncultured_bacterium
c18d23c7e9a47203a2c18f7af11ac8b7	21	0.512195	0	0	0	0	0	0	0	0	0	0	0	0	0	0	0	0	0	0	0	0	4	0	0	0	0	0	0	0	0	0	0	0	0	0	0	5	0	9	3	0	0	d__Bacteria	p__Acidobacteriota	NA	NA	NA	NA	NA
14908fc4a8171737bad90e8f4793d70a	21	0.512195	0	0	0	0	0	0	0	0	0	0	0	0	0	0	0	0	0	0	0	0	2	0	0	0	0	0	0	0	0	0	0	0	0	8	6	0	0	5	0	0	0	d__Bacteria	p__Myxococcota	c__Polyangia	o__Haliangiales	f__Haliangiaceae	g__Haliangium	s__uncultured_bacterium
70d8ba94230da736efe3de4b9bed0dff	21	0.512195	0	0	0	0	0	0	0	0	0	0	0	0	0	0	0	0	0	0	0	0	5	0	0	0	0	0	4	0	0	0	0	0	0	0	7	5	0	0	0	0	0	d__Bacteria	p__Patescibacteria	c__Parcubacteria	o__Candidatus_Zambryskibacteria	f__Candidatus_Zambryskibacteria	g__Candidatus_Zambryskibacteria	NA
fb8b56176167faedcb510198660ba627	21	0.512195	0	0	0	0	0	0	0	0	0	0	0	0	0	0	0	0	0	0	0	0	0	4	9	8	0	0	0	0	0	0	0	0	0	0	0	0	0	0	0	0	0	d__Bacteria	p__Myxococcota	c__Polyangia	o__Haliangiales	f__Haliangiaceae	g__Haliangium	s__uncultured_bacterium
76da063a24e1c772a78aec45048039c2	21	0.512195	0	0	0	0	0	0	0	0	0	0	0	0	0	0	0	0	0	0	0	0	0	0	8	9	0	0	0	0	0	0	0	0	0	0	0	0	0	0	0	0	4	d__Bacteria	p__Elusimicrobiota	c__Elusimicrobia	o__Lineage_IV	f__Lineage_IV	g__Lineage_IV	s__uncultured_bacterium
ac93a01790e4fc8283ddfa195407b156	21	0.512195	0	0	0	0	0	0	0	0	0	0	0	0	0	0	0	0	0	0	0	0	0	0	7	0	0	0	0	0	0	14	0	0	0	0	0	0	0	0	0	0	0	d__Bacteria	p__Myxococcota	c__Polyangia	o__Polyangiales	f__Phaselicystidaceae	g__Phaselicystis	s__uncultured_bacterium
a4943b370a2a31f1d29fc31d801c69da	21	0.512195	0	0	0	0	0	0	0	0	0	0	0	0	0	0	0	0	0	0	0	0	0	0	0	21	0	0	0	0	0	0	0	0	0	0	0	0	0	0	0	0	0	d__Bacteria	p__Bacteroidota	c__Bacteroidia	o__Sphingobacteriales	f__Sphingobacteriaceae	g__Pedobacter	NA
4f7d3b138f6b12a789de9e6126364421	21	0.512195	0	0	0	0	0	0	0	0	0	0	0	0	0	0	0	0	0	0	0	0	0	0	0	9	12	0	0	0	0	0	0	0	0	0	0	0	0	0	0	0	0	d__Bacteria	p__Proteobacteria	c__Gammaproteobacteria	o__Burkholderiales	f__Oxalobacteraceae	g__uncultured	s__uncultured_bacterium
40d361f6b9a9c53934d9e40825e0a9a6	21	0.512195	0	0	0	0	0	0	0	0	0	0	0	0	0	0	0	0	0	0	0	0	0	0	0	0	5	0	0	0	0	0	0	0	7	0	9	0	0	0	0	0	0	d__Bacteria	p__Patescibacteria	c__Microgenomatia	o__Candidatus_Woykebacteria	f__Candidatus_Woykebacteria	g__Candidatus_Woykebacteria	s__uncultured_bacterium
32f91f9262ef352e82af910a9fc0ebff	21	0.512195	0	0	0	0	0	0	0	0	0	0	0	0	0	0	0	0	0	0	0	0	0	0	0	0	14	0	0	0	0	0	0	0	0	0	0	0	0	7	0	0	0	d__Bacteria	p__Actinobacteriota	NA	NA	NA	NA	NA
9ac1a6cca2e034f362041f330322af50	21	0.512195	0	0	0	0	0	0	0	0	0	0	0	0	0	0	0	0	0	0	0	0	0	0	0	0	11	0	0	10	0	0	0	0	0	0	0	0	0	0	0	0	0	d__Bacteria	p__Proteobacteria	c__Gammaproteobacteria	o__Acidiferrobacterales	f__Acidiferrobacteraceae	NA	NA
57e856eb2c0a7088baa90936aa0b90dd	21	0.512195	0	0	0	0	0	0	0	0	0	0	0	0	0	0	0	0	0	0	0	0	0	0	0	0	5	0	0	0	0	0	0	9	7	0	0	0	0	0	0	0	0	d__Bacteria	p__Fibrobacterota	c__Fibrobacteria	o__Fibrobacterales	f__Fibrobacteraceae	g__possible_genus_04	NA
7d37934bf46d0707c6b9bdb837dd95fa	21	0.512195	0	0	0	0	0	0	0	0	0	0	0	0	0	0	0	0	0	0	0	0	0	0	0	0	0	8	0	0	0	0	0	0	0	0	0	0	0	0	4	9	0	d__Bacteria	p__Chloroflexi	c__Chloroflexia	o__Chloroflexales	f__Herpetosiphonaceae	g__Herpetosiphon	s__uncultured_bacterium
999123aaa1259dff2841fedff40b75d2	21	0.512195	0	0	0	0	0	0	0	0	0	0	0	0	0	0	0	0	0	0	0	0	0	0	0	0	0	13	0	0	8	0	0	0	0	0	0	0	0	0	0	0	0	d__Bacteria	p__Chloroflexi	c__TK10	o__TK10	f__TK10	g__TK10	NA
0c1f9bf9a843fe6535db777fc45d76be	21	0.512195	0	0	0	0	0	0	0	0	0	0	0	0	0	0	0	0	0	0	0	0	0	0	0	0	0	7	0	5	0	5	0	0	0	0	0	0	0	0	0	4	0	d__Bacteria	p__Armatimonadota	c__Fimbriimonadia	o__Fimbriimonadales	f__Fimbriimonadaceae	g__Fimbriimonadaceae	NA
368aa78b84cb1b17c630d1bf0ca7c8ca	21	0.512195	0	0	0	0	0	0	0	0	0	0	0	0	0	0	0	0	0	0	0	0	0	0	0	0	0	7	0	0	0	3	0	0	0	0	0	0	0	0	0	11	0	d__Bacteria	p__WPS-2	c__WPS-2	o__WPS-2	f__WPS-2	g__WPS-2	s__uncultured_bacterium
79b5ee9f4c1d239eae82961c20baa938	21	0.512195	0	0	0	0	0	0	0	0	0	0	0	0	0	0	0	0	0	0	0	0	0	0	0	0	0	21	0	0	0	0	0	0	0	0	0	0	0	0	0	0	0	d__Bacteria	p__Proteobacteria	c__Gammaproteobacteria	o__Burkholderiales	f__Comamonadaceae	NA	NA
fad73fdbece66d0e8a8787e1c5843b91	21	0.512195	0	0	0	0	0	0	0	0	0	0	0	0	0	0	0	0	0	0	0	0	0	0	0	0	0	21	0	0	0	0	0	0	0	0	0	0	0	0	0	0	0	d__Bacteria	p__Planctomycetota	c__Planctomycetes	o__Gemmatales	f__Gemmataceae	g__uncultured	s__uncultured_bacterium
ed17af5d15885de7955ca6fb03e09aad	21	0.512195	0	0	0	0	0	0	0	0	0	0	0	0	0	0	0	0	0	0	0	0	0	0	0	0	0	3	18	0	0	0	0	0	0	0	0	0	0	0	0	0	0	d__Bacteria	p__Verrucomicrobiota	c__Verrucomicrobiae	o__Pedosphaerales	f__Pedosphaeraceae	g__SH3-11	NA
266d3f5de1780a5384da217da1710622	21	0.512195	0	0	0	0	0	0	0	0	0	0	0	0	0	0	0	0	0	0	0	0	0	0	0	0	0	0	16	0	0	0	0	0	0	0	0	5	0	0	0	0	0	d__Bacteria	p__Actinobacteriota	c__Acidimicrobiia	o__IMCC26256	f__IMCC26256	g__IMCC26256	s__uncultured_bacterium
d6ccd5155d93f908d68c98e969b57c55	21	0.512195	0	0	0	0	0	0	0	0	0	0	0	0	0	0	0	0	0	0	0	0	0	0	0	0	0	0	10	6	0	5	0	0	0	0	0	0	0	0	0	0	0	d__Bacteria	p__Patescibacteria	c__Saccharimonadia	o__Saccharimonadales	f__Saccharimonadales	g__Saccharimonadales	s__uncultured_bacterium
2e3b3b7b6c10e27a37cd15c88a718caa	21	0.512195	0	0	0	0	0	0	0	0	0	0	0	0	0	0	0	0	0	0	0	0	0	0	0	0	0	0	11	10	0	0	0	0	0	0	0	0	0	0	0	0	0	d__Bacteria	p__Planctomycetota	c__OM190	o__OM190	f__OM190	g__OM190	s__uncultured_bacterium
0beb9e3ecd10ec894533dd59b1d9adc5	21	0.512195	0	0	0	0	0	0	0	0	0	0	0	0	0	0	0	0	0	0	0	0	0	0	0	0	0	0	14	0	0	7	0	0	0	0	0	0	0	0	0	0	0	d__Bacteria	p__Acidobacteriota	c__Acidobacteriae	o__Bryobacterales	f__Bryobacteraceae	g__Bryobacter	s__metagenome
e22d3dcb03e59d952990c2fede768d8c	21	0.512195	0	0	0	0	0	0	0	0	0	0	0	0	0	0	0	0	0	0	0	0	0	0	0	0	0	0	11	6	4	0	0	0	0	0	0	0	0	0	0	0	0	d__Bacteria	p__Acidobacteriota	c__Blastocatellia	NA	NA	NA	NA
a28d6602471a01797deb72bfbef8b5cf	21	0.512195	0	0	0	0	0	0	0	0	0	0	0	0	0	0	0	0	0	0	0	0	0	0	0	0	0	0	13	8	0	0	0	0	0	0	0	0	0	0	0	0	0	d__Bacteria	p__Chloroflexi	c__Chloroflexia	o__Kallotenuales	f__AKIW781	g__AKIW781	s__uncultured_bacterium
1e6a5069c8024ff0ff49262bc947e41e	21	0.512195	0	0	0	0	0	0	0	0	0	0	0	0	0	0	0	0	0	0	0	0	0	0	0	0	0	0	6	0	0	10	0	0	0	0	0	0	0	0	0	5	0	d__Bacteria	p__Bacteroidota	c__Kapabacteria	o__Kapabacteriales	f__Kapabacteriales	g__Kapabacteriales	s__uncultured_bacterium
d77c5ff8416cb9313fe2a4ee2d21d132	21	0.512195	0	0	0	0	0	0	0	0	0	0	0	0	0	0	0	0	0	0	0	0	0	0	0	0	0	0	21	0	0	0	0	0	0	0	0	0	0	0	0	0	0	d__Bacteria	p__Proteobacteria	c__Gammaproteobacteria	o__Burkholderiales	f__Nitrosomonadaceae	g__MND1	NA
ab089f01c2513accf2996246e407a9b9	21	0.512195	0	0	0	0	0	0	0	0	0	0	0	0	0	0	0	0	0	0	0	0	0	0	0	0	0	0	15	6	0	0	0	0	0	0	0	0	0	0	0	0	0	d__Bacteria	p__Proteobacteria	c__Alphaproteobacteria	o__Rhizobiales	f__Rhizobiaceae	g__Mesorhizobium	NA
428ddc6573215a038ea60bac9f61b421	21	0.512195	0	0	0	0	0	0	0	0	0	0	0	0	0	0	0	0	0	0	0	0	0	0	0	0	0	0	3	0	9	9	0	0	0	0	0	0	0	0	0	0	0	d__Bacteria	p__Armatimonadota	c__uncultured	o__uncultured	f__uncultured	g__uncultured	s__uncultured_bacterium
bc8ccbe34b0b3388a56fb6645cc7b95d	21	0.512195	0	0	0	0	0	0	0	0	0	0	0	0	0	0	0	0	0	0	0	0	0	0	0	0	0	0	21	0	0	0	0	0	0	0	0	0	0	0	0	0	0	d__Bacteria	p__Proteobacteria	c__Gammaproteobacteria	o__Burkholderiales	f__Nitrosomonadaceae	g__MND1	s__uncultured_bacterium
b080b53d491cd89d307a1b9af7a064d8	21	0.512195	0	0	0	0	0	0	0	0	0	0	0	0	0	0	0	0	0	0	0	0	0	0	0	0	0	0	0	11	7	3	0	0	0	0	0	0	0	0	0	0	0	Unassigned	NA	NA	NA	NA	NA	NA
0a6f121fd32f21864dad5440400bbf9d	21	0.512195	0	0	0	0	0	0	0	0	0	0	0	0	0	0	0	0	0	0	0	0	0	0	0	0	0	0	0	9	0	9	0	0	3	0	0	0	0	0	0	0	0	d__Bacteria	p__Patescibacteria	c__ABY1	o__Candidatus_Magasanikbacteria	f__Candidatus_Magasanikbacteria	g__Candidatus_Magasanikbacteria	NA
c78fe106543e6124e3882156d5a9af37	21	0.512195	0	0	0	0	0	0	0	0	0	0	0	0	0	0	0	0	0	0	0	0	0	0	0	0	0	0	0	21	0	0	0	0	0	0	0	0	0	0	0	0	0	d__Bacteria	p__Bacteroidota	c__Bacteroidia	o__Sphingobacteriales	f__KD3-93	g__KD3-93	NA
bc67c34bb5d7a6b7543a34a167dc93e2	21	0.512195	0	0	0	0	0	0	0	0	0	0	0	0	0	0	0	0	0	0	0	0	0	0	0	0	0	0	0	21	0	0	0	0	0	0	0	0	0	0	0	0	0	d__Bacteria	p__Actinobacteriota	c__Actinobacteria	o__Propionibacteriales	f__Nocardioidaceae	g__Nocardioides	s__uncultured_bacterium
5ca69849ee6e29facebe460efc268132	21	0.512195	0	0	0	0	0	0	0	0	0	0	0	0	0	0	0	0	0	0	0	0	0	0	0	0	0	0	0	4	0	0	0	0	17	0	0	0	0	0	0	0	0	d__Bacteria	p__Patescibacteria	c__ABY1	o__Candidatus_Magasanikbacteria	f__Candidatus_Magasanikbacteria	g__Candidatus_Magasanikbacteria	s__uncultured_bacterium
a76d6a5c8ca0b0ce1e7cfdb1d12ba4c3	21	0.512195	0	0	0	0	0	0	0	0	0	0	0	0	0	0	0	0	0	0	0	0	0	0	0	0	0	0	0	21	0	0	0	0	0	0	0	0	0	0	0	0	0	d__Bacteria	p__Chloroflexi	c__Chloroflexia	o__Thermomicrobiales	f__JG30-KF-CM45	g__JG30-KF-CM45	NA
ab4813c1f38ada76492419962ac06080	21	0.512195	0	0	0	0	0	0	0	0	0	0	0	0	0	0	0	0	0	0	0	0	0	0	0	0	0	0	0	0	10	11	0	0	0	0	0	0	0	0	0	0	0	d__Bacteria	p__Actinobacteriota	c__MB-A2-108	o__MB-A2-108	f__MB-A2-108	g__MB-A2-108	s__uncultured_bacterium
d08649b5f8908a9dd74dd303db4dc652	21	0.512195	0	0	0	0	0	0	0	0	0	0	0	0	0	0	0	0	0	0	0	0	0	0	0	0	0	0	0	0	14	7	0	0	0	0	0	0	0	0	0	0	0	d__Bacteria	p__Planctomycetota	c__Planctomycetes	o__Gemmatales	f__Gemmataceae	g__uncultured	s__uncultured_bacterium
ba7f534d492ccf0dd68d2a94572746ee	21	0.512195	0	0	0	0	0	0	0	0	0	0	0	0	0	0	0	0	0	0	0	0	0	0	0	0	0	0	0	0	21	0	0	0	0	0	0	0	0	0	0	0	0	d__Bacteria	p__Proteobacteria	c__Alphaproteobacteria	o__Reyranellales	f__Reyranellaceae	g__Reyranella	NA
8407d7cc7f0e950e8b3defb89d8fd3cc	21	0.512195	0	0	0	0	0	0	0	0	0	0	0	0	0	0	0	0	0	0	0	0	0	0	0	0	0	0	0	0	10	11	0	0	0	0	0	0	0	0	0	0	0	d__Bacteria	p__Acidobacteriota	c__Subgroup_18	o__Subgroup_18	f__Subgroup_18	g__Subgroup_18	NA
60ade1bdc3a0aea772c9d9294a8417f3	21	0.512195	0	0	0	0	0	0	0	0	0	0	0	0	0	0	0	0	0	0	0	0	0	0	0	0	0	0	0	0	21	0	0	0	0	0	0	0	0	0	0	0	0	d__Bacteria	p__Chloroflexi	c__Chloroflexia	o__Chloroflexales	f__Roseiflexaceae	g__uncultured	s__uncultured_bacterium
978676c771c403130460e1e004347be3	21	0.512195	0	0	0	0	0	0	0	0	0	0	0	0	0	0	0	0	0	0	0	0	0	0	0	0	0	0	0	0	21	0	0	0	0	0	0	0	0	0	0	0	0	d__Bacteria	p__Proteobacteria	c__Gammaproteobacteria	o__Burkholderiales	f__TRA3-20	g__TRA3-20	NA
4d227eb0d75acfb8d8a7fab8a106dfbb	21	0.512195	0	0	0	0	0	0	0	0	0	0	0	0	0	0	0	0	0	0	0	0	0	0	0	0	0	0	0	0	7	0	0	0	0	0	0	0	0	0	14	0	0	d__Bacteria	p__Chloroflexi	c__TK10	o__TK10	f__TK10	g__TK10	NA
f6f83ae8ff71852ed63c7c2161ea437e	21	0.512195	0	0	0	0	0	0	0	0	0	0	0	0	0	0	0	0	0	0	0	0	0	0	0	0	0	0	0	0	8	13	0	0	0	0	0	0	0	0	0	0	0	d__Bacteria	p__Planctomycetota	c__Planctomycetes	o__Pirellulales	f__Pirellulaceae	g__uncultured	NA
24666e9423a1fc31a5ad8bb064d7c759	21	0.512195	0	0	0	0	0	0	0	0	0	0	0	0	0	0	0	0	0	0	0	0	0	0	0	0	0	0	0	0	21	0	0	0	0	0	0	0	0	0	0	0	0	d__Bacteria	p__Acidobacteriota	c__Blastocatellia	o__Pyrinomonadales	f__Pyrinomonadaceae	g__RB41	s__uncultured_bacterium
8a1bd06fce4df7592033e22169998faf	21	0.512195	0	0	0	0	0	0	0	0	0	0	0	0	0	0	0	0	0	0	0	0	0	0	0	0	0	0	0	0	21	0	0	0	0	0	0	0	0	0	0	0	0	d__Bacteria	p__Actinobacteriota	c__Actinobacteria	o__Kineosporiales	f__Kineosporiaceae	g__Quadrisphaera	NA
fe9831b48e065c96a18e08c030654a15	21	0.512195	0	0	0	0	0	0	0	0	0	0	0	0	0	0	0	0	0	0	0	0	0	0	0	0	0	0	0	0	0	21	0	0	0	0	0	0	0	0	0	0	0	d__Bacteria	p__Actinobacteriota	c__Actinobacteria	o__Propionibacteriales	f__Nocardioidaceae	g__Aeromicrobium	NA
035a7054e4d5202f08e37bc970bfaa0f	21	0.512195	0	0	0	0	0	0	0	0	0	0	0	0	0	0	0	0	0	0	0	0	0	0	0	0	0	0	0	0	0	21	0	0	0	0	0	0	0	0	0	0	0	d__Bacteria	p__Fibrobacterota	c__Fibrobacteria	o__Fibrobacterales	f__Fibrobacteraceae	g__possible_genus_04	s__uncultured_bacterium
b613b33a515292871251569903596e4b	21	0.512195	0	0	0	0	0	0	0	0	0	0	0	0	0	0	0	0	0	0	0	0	0	0	0	0	0	0	0	0	0	21	0	0	0	0	0	0	0	0	0	0	0	d__Bacteria	p__Acidobacteriota	c__AT-s3-28	o__AT-s3-28	f__AT-s3-28	g__AT-s3-28	NA
fcb292b6b833cff429c751d2b084079d	21	0.512195	0	0	0	0	0	0	0	0	0	0	0	0	0	0	0	0	0	0	0	0	0	0	0	0	0	0	0	0	0	21	0	0	0	0	0	0	0	0	0	0	0	d__Bacteria	p__Proteobacteria	c__Gammaproteobacteria	o__Burkholderiales	f__Rhodocyclaceae	g__uncultured	s__uncultured_bacterium
09c8391545299788c7e49c93c2d515bb	21	0.512195	0	0	0	0	0	0	0	0	0	0	0	0	0	0	0	0	0	0	0	0	0	0	0	0	0	0	0	0	0	21	0	0	0	0	0	0	0	0	0	0	0	d__Bacteria	p__Proteobacteria	c__Gammaproteobacteria	o__Burkholderiales	f__SC-I-84	g__SC-I-84	s__uncultured_bacterium
9f4e1d01cf5b3674db8db13b6e87256e	21	0.512195	0	0	0	0	0	0	0	0	0	0	0	0	0	0	0	0	0	0	0	0	0	0	0	0	0	0	0	0	0	21	0	0	0	0	0	0	0	0	0	0	0	d__Bacteria	p__Proteobacteria	c__Gammaproteobacteria	o__Burkholderiales	f__Nitrosomonadaceae	g__MND1	s__uncultured_bacterium
a1fc298b1bf65841059b472c5c7d542e	21	0.512195	0	0	0	0	0	0	0	0	0	0	0	0	0	0	0	0	0	0	0	0	0	0	0	0	0	0	0	0	0	21	0	0	0	0	0	0	0	0	0	0	0	d__Bacteria	p__Gemmatimonadota	c__Gemmatimonadetes	o__Gemmatimonadales	f__Gemmatimonadaceae	g__uncultured	NA
733c8b9339511aa6f73847403a98e970	21	0.512195	0	0	0	0	0	0	0	0	0	0	0	0	0	0	0	0	0	0	0	0	0	0	0	0	0	0	0	0	0	0	21	0	0	0	0	0	0	0	0	0	0	d__Bacteria	p__Actinobacteriota	c__Acidimicrobiia	o__Microtrichales	f__uncultured	g__uncultured	NA
ba6902dbb5ffaa037a609f8597dce7dd	21	0.512195	0	0	0	0	0	0	0	0	0	0	0	0	0	0	0	0	0	0	0	0	0	0	0	0	0	0	0	0	0	0	21	0	0	0	0	0	0	0	0	0	0	d__Bacteria	p__Proteobacteria	c__Gammaproteobacteria	o__Burkholderiales	f__Oxalobacteraceae	NA	NA
df91b555652cbe1e9ad12be845fca04a	21	0.512195	0	0	0	0	0	0	0	0	0	0	0	0	0	0	0	0	0	0	0	0	0	0	0	0	0	0	0	0	0	0	0	21	0	0	0	0	0	0	0	0	0	d__Bacteria	p__Bdellovibrionota	c__Oligoflexia	o__0319-6G20	f__0319-6G20	g__0319-6G20	s__uncultured_bacterium
d0e2c1bfa522b7f2ced29da394f6cf9a	21	0.512195	0	0	0	0	0	0	0	0	0	0	0	0	0	0	0	0	0	0	0	0	0	0	0	0	0	0	0	0	0	0	0	21	0	0	0	0	0	0	0	0	0	d__Bacteria	p__Chloroflexi	c__Anaerolineae	o__SBR1031	f__A4b	g__A4b	NA
cb0558c1f541ab2aedcc3bff9094af86	21	0.512195	0	0	0	0	0	0	0	0	0	0	0	0	0	0	0	0	0	0	0	0	0	0	0	0	0	0	0	0	0	0	0	0	17	4	0	0	0	0	0	0	0	d__Bacteria	p__Abditibacteriota	c__Abditibacteria	o__Abditibacteriales	f__Abditibacteriaceae	g__Abditibacterium	s__uncultured_bacterium
91ef5c5fce60fcec337ef35ca9407160	21	0.512195	0	0	0	0	0	0	0	0	0	0	0	0	0	0	0	0	0	0	0	0	0	0	0	0	0	0	0	0	0	0	0	0	21	0	0	0	0	0	0	0	0	d__Bacteria	p__Proteobacteria	c__Gammaproteobacteria	o__Diplorickettsiales	f__Diplorickettsiaceae	g__Aquicella	s__uncultured_bacterium
6b21a1983eaf2d8112e9096311863f92	21	0.512195	0	0	0	0	0	0	0	0	0	0	0	0	0	0	0	0	0	0	0	0	0	0	0	0	0	0	0	0	0	0	0	0	15	6	0	0	0	0	0	0	0	d__Bacteria	p__Planctomycetota	c__BD7-11	o__BD7-11	f__BD7-11	g__BD7-11	s__uncultured_bacterium
9b69ab20104520d1f8fcd6882c3217c9	21	0.512195	0	0	0	0	0	0	0	0	0	0	0	0	0	0	0	0	0	0	0	0	0	0	0	0	0	0	0	0	0	0	0	0	5	0	9	7	0	0	0	0	0	d__Bacteria	p__Patescibacteria	c__Saccharimonadia	o__Saccharimonadales	f__Saccharimonadales	g__Saccharimonadales	s__uncultured_bacterium
2955cec779b74512f52594c4465701e7	21	0.512195	0	0	0	0	0	0	0	0	0	0	0	0	0	0	0	0	0	0	0	0	0	0	0	0	0	0	0	0	0	0	0	0	21	0	0	0	0	0	0	0	0	d__Bacteria	p__Proteobacteria	c__Gammaproteobacteria	o__Burkholderiales	f__Nitrosomonadaceae	g__MND1	s__uncultured_bacterium
9d983f7af3a57caf337bbdb8f5018015	21	0.512195	0	0	0	0	0	0	0	0	0	0	0	0	0	0	0	0	0	0	0	0	0	0	0	0	0	0	0	0	0	0	0	0	17	0	0	4	0	0	0	0	0	d__Bacteria	p__Chloroflexi	c__TK10	o__TK10	f__TK10	g__TK10	s__uncultured_bacterium
f099ad2b6d69c1300b00b4d6a87e793e	21	0.512195	0	0	0	0	0	0	0	0	0	0	0	0	0	0	0	0	0	0	0	0	0	0	0	0	0	0	0	0	0	0	0	0	21	0	0	0	0	0	0	0	0	d__Bacteria	p__Gemmatimonadota	c__Gemmatimonadetes	o__Gemmatimonadales	f__Gemmatimonadaceae	g__uncultured	s__uncultured_bacterium
18a248c9ca504a883fbfb0162cfdbd8d	21	0.512195	0	0	0	0	0	0	0	0	0	0	0	0	0	0	0	0	0	0	0	0	0	0	0	0	0	0	0	0	0	0	0	0	0	21	0	0	0	0	0	0	0	d__Bacteria	p__Chloroflexi	c__Chloroflexia	o__Thermomicrobiales	f__JG30-KF-CM45	g__JG30-KF-CM45	s__uncultured_bacterium
6cc10cb54569f34e4e121b4791a18130	21	0.512195	0	0	0	0	0	0	0	0	0	0	0	0	0	0	0	0	0	0	0	0	0	0	0	0	0	0	0	0	0	0	0	0	0	21	0	0	0	0	0	0	0	d__Bacteria	p__Actinobacteriota	c__Acidimicrobiia	o__Microtrichales	f__Ilumatobacteraceae	g__CL500-29_marine_group	s__uncultured_bacterium
2cbd191f3db385f7398369e63876e599	21	0.512195	0	0	0	0	0	0	0	0	0	0	0	0	0	0	0	0	0	0	0	0	0	0	0	0	0	0	0	0	0	0	0	0	0	17	0	0	0	0	0	0	4	d__Bacteria	p__Chloroflexi	c__Chloroflexia	o__Thermomicrobiales	f__JG30-KF-CM45	g__JG30-KF-CM45	NA
fc2b9732f7b8ea211511d44ab7b823e6	21	0.512195	0	0	0	0	0	0	0	0	0	0	0	0	0	0	0	0	0	0	0	0	0	0	0	0	0	0	0	0	0	0	0	0	0	21	0	0	0	0	0	0	0	d__Bacteria	p__Proteobacteria	c__Alphaproteobacteria	o__Rhizobiales	f__Beijerinckiaceae	NA	NA
b4569e8bcfd9c935d99fec229cd86678	21	0.512195	0	0	0	0	0	0	0	0	0	0	0	0	0	0	0	0	0	0	0	0	0	0	0	0	0	0	0	0	0	0	0	0	0	21	0	0	0	0	0	0	0	d__Bacteria	p__Proteobacteria	c__Gammaproteobacteria	o__Burkholderiales	f__Comamonadaceae	g__Diaphorobacter	NA
cf579d1deb45768a530d9114638b0234	21	0.512195	0	0	0	0	0	0	0	0	0	0	0	0	0	0	0	0	0	0	0	0	0	0	0	0	0	0	0	0	0	0	0	0	0	21	0	0	0	0	0	0	0	d__Bacteria	p__Proteobacteria	c__Alphaproteobacteria	o__Sphingomonadales	f__Sphingomonadaceae	g__Sphingomonas	NA
20f425539f7cf6900e2fd2768bc4e8b6	21	0.512195	0	0	0	0	0	0	0	0	0	0	0	0	0	0	0	0	0	0	0	0	0	0	0	0	0	0	0	0	0	0	0	0	0	0	21	0	0	0	0	0	0	d__Bacteria	p__Proteobacteria	c__Alphaproteobacteria	o__Sphingomonadales	f__Sphingomonadaceae	g__Ellin6055	NA
5eba6d233262e001a868b6dea8c427d8	21	0.512195	0	0	0	0	0	0	0	0	0	0	0	0	0	0	0	0	0	0	0	0	0	0	0	0	0	0	0	0	0	0	0	0	0	0	21	0	0	0	0	0	0	d__Bacteria	p__Actinobacteriota	c__Acidimicrobiia	o__Microtrichales	f__Iamiaceae	g__Iamia	NA
5607d200adb926c732d37557d8a287b5	21	0.512195	0	0	0	0	0	0	0	0	0	0	0	0	0	0	0	0	0	0	0	0	0	0	0	0	0	0	0	0	0	0	0	0	0	0	11	0	0	0	0	0	10	d__Bacteria	p__Actinobacteriota	c__Thermoleophilia	o__Solirubrobacterales	f__67-14	g__67-14	s__uncultured_bacterium
f88d79d5d4b37ff14c8338607f396fa9	21	0.512195	0	0	0	0	0	0	0	0	0	0	0	0	0	0	0	0	0	0	0	0	0	0	0	0	0	0	0	0	0	0	0	0	0	0	0	9	0	5	7	0	0	d__Bacteria	p__Planctomycetota	c__Phycisphaerae	o__Tepidisphaerales	f__WD2101_soil_group	g__WD2101_soil_group	s__uncultured_bacterium
fa608c862c013555cbd08f8f9772990b	21	0.512195	0	0	0	0	0	0	0	0	0	0	0	0	0	0	0	0	0	0	0	0	0	0	0	0	0	0	0	0	0	0	0	0	0	0	0	21	0	0	0	0	0	d__Bacteria	p__Chloroflexi	c__Anaerolineae	o__SBR1031	f__A4b	g__A4b	s__metagenome
f820b5694fb7ae2a18954cfeee1b2267	21	0.512195	0	0	0	0	0	0	0	0	0	0	0	0	0	0	0	0	0	0	0	0	0	0	0	0	0	0	0	0	0	0	0	0	0	0	0	10	0	11	0	0	0	d__Bacteria	p__Actinobacteriota	c__Thermoleophilia	o__Solirubrobacterales	f__67-14	g__67-14	NA
967e10409d4366c9ab71f0029251b507	21	0.512195	0	0	0	0	0	0	0	0	0	0	0	0	0	0	0	0	0	0	0	0	0	0	0	0	0	0	0	0	0	0	0	0	0	0	0	0	0	21	0	0	0	d__Bacteria	p__Verrucomicrobiota	c__Verrucomicrobiae	o__Chthoniobacterales	f__Chthoniobacteraceae	g__Chthoniobacter	NA
23225978e1e3f45331ce2a9dec4e139e	21	0.512195	0	0	0	0	0	0	0	0	0	0	0	0	0	0	0	0	0	0	0	0	0	0	0	0	0	0	0	0	0	0	0	0	0	0	0	0	0	9	12	0	0	d__Bacteria	p__Planctomycetota	c__Phycisphaerae	o__Tepidisphaerales	f__WD2101_soil_group	g__WD2101_soil_group	s__uncultured_bacterium
70577892246bf779d8b1b2b71b517a1d	21	0.512195	0	0	0	0	0	0	0	0	0	0	0	0	0	0	0	0	0	0	0	0	0	0	0	0	0	0	0	0	0	0	0	0	0	0	0	0	0	0	21	0	0	d__Bacteria	p__Acidobacteriota	c__Blastocatellia	o__Pyrinomonadales	f__Pyrinomonadaceae	g__RB41	s__uncultured_bacterium
77513d1fcc1ef9c6fbc84530f4f058c8	21	0.512195	0	0	0	0	0	0	0	0	0	0	0	0	0	0	0	0	0	0	0	0	0	0	0	0	0	0	0	0	0	0	0	0	0	0	0	0	0	0	21	0	0	d__Bacteria	p__Proteobacteria	c__Gammaproteobacteria	o__Burkholderiales	f__TRA3-20	g__TRA3-20	s__uncultured_bacterium
7ef714710d4a6294ca35f8c8ce5db779	21	0.512195	0	0	0	0	0	0	0	0	0	0	0	0	0	0	0	0	0	0	0	0	0	0	0	0	0	0	0	0	0	0	0	0	0	0	0	0	0	0	8	13	0	d__Bacteria	p__Methylomirabilota	c__Methylomirabilia	o__Rokubacteriales	f__Rokubacteriales	g__Rokubacteriales	s__uncultured_bacterium
14d176ce260f69556e5e517d5180cf3f	21	0.512195	0	0	0	0	0	0	0	0	0	0	0	0	0	0	0	0	0	0	0	0	0	0	0	0	0	0	0	0	0	0	0	0	0	0	0	0	0	0	21	0	0	d__Bacteria	p__Planctomycetota	c__Planctomycetes	o__Gemmatales	f__Gemmataceae	g__uncultured	s__uncultured_bacterium
3017b22e4b5b68c52600cb9e019588b1	21	0.512195	0	0	0	0	0	0	0	0	0	0	0	0	0	0	0	0	0	0	0	0	0	0	0	0	0	0	0	0	0	0	0	0	0	0	0	0	0	0	21	0	0	d__Bacteria	p__Proteobacteria	c__Alphaproteobacteria	o__Sphingomonadales	f__Sphingomonadaceae	g__Sphingomonas	s__uncultured_bacterium
2fea849a806ca57970e135d8906e1aa5	21	0.512195	0	0	0	0	0	0	0	0	0	0	0	0	0	0	0	0	0	0	0	0	0	0	0	0	0	0	0	0	0	0	0	0	0	0	0	0	0	0	0	21	0	d__Bacteria	p__Planctomycetota	c__Planctomycetes	o__Gemmatales	f__Gemmataceae	g__uncultured	NA
3497c5e30461c191a615f7ca66159005	21	0.512195	0	0	0	0	0	0	0	0	0	0	0	0	0	0	0	0	0	0	0	0	0	0	0	0	0	0	0	0	0	0	0	0	0	0	0	0	0	0	0	21	0	d__Bacteria	p__Chloroflexi	NA	NA	NA	NA	NA
617313fa71a0bdfc3cda47e0e36f6e19	21	0.512195	0	0	0	0	0	0	0	0	0	0	0	0	0	0	0	0	0	0	0	0	0	0	0	0	0	0	0	0	0	0	0	0	0	0	0	0	0	0	0	21	0	d__Bacteria	p__Proteobacteria	c__Alphaproteobacteria	o__Elsterales	f__uncultured	g__uncultured	NA
6c321289064c018f691a8b77eb7181dd	21	0.512195	0	0	0	0	0	0	0	0	0	0	0	0	0	0	0	0	0	0	0	0	0	0	0	0	0	0	0	0	0	0	0	0	0	0	0	0	0	0	0	21	0	d__Bacteria	p__Acidobacteriota	c__Vicinamibacteria	o__Vicinamibacterales	f__Vicinamibacteraceae	g__Vicinamibacteraceae	s__uncultured_bacterium
95dbad7e802266846b90be27ba368f95	21	0.512195	0	0	0	0	0	0	0	0	0	0	0	0	0	0	0	0	0	0	0	0	0	0	0	0	0	0	0	0	0	0	0	0	0	0	0	0	0	0	0	0	21	d__Bacteria	p__Acidobacteriota	c__Holophagae	o__Subgroup_7	f__Subgroup_7	g__Subgroup_7	NA
4acd4b2e9f1d6a14765c139eb598de75	21	0.512195	0	0	0	0	0	0	0	0	0	0	0	0	0	0	0	0	0	0	0	0	0	0	0	0	0	0	0	0	0	0	0	0	0	0	0	0	0	0	0	0	21	d__Bacteria	p__Actinobacteriota	c__Thermoleophilia	o__Solirubrobacterales	f__67-14	g__67-14	s__uncultured_bacterium
a9a9cf461bb28478e210cb8d48763d0b	21	0.512195	0	0	0	0	0	0	0	0	0	0	0	0	0	0	0	0	0	0	0	0	0	0	0	0	0	0	0	0	0	0	0	0	0	0	0	0	0	0	0	0	21	d__Bacteria	p__Planctomycetota	c__Phycisphaerae	o__Tepidisphaerales	f__WD2101_soil_group	g__WD2101_soil_group	s__uncultured_bacterium
cd04fb9a5d9f1ea51c6d8ed567c9ddda	21	0.512195	0	0	0	0	0	0	0	0	0	0	0	0	0	0	0	0	0	0	0	0	0	0	0	0	0	0	0	0	0	0	0	0	0	0	0	0	0	0	0	0	21	d__Bacteria	p__Proteobacteria	c__Gammaproteobacteria	o__Burkholderiales	f__Comamonadaceae	NA	NA
acf22810f475da6b0302eeeed56b0169	21	0.512195	0	0	0	0	0	0	0	0	0	0	0	0	0	0	0	0	0	0	0	0	0	0	0	0	0	0	0	0	0	0	0	0	0	0	0	0	0	0	0	0	21	d__Bacteria	p__Proteobacteria	c__Gammaproteobacteria	o__Burkholderiales	f__Comamonadaceae	NA	NA
9b541c97a49dc9a855b13de85f79a6af	20	0.487805	0	0	0	0	20	0	0	0	0	0	0	0	0	0	0	0	0	0	0	0	0	0	0	0	0	0	0	0	0	0	0	0	0	0	0	0	0	0	0	0	0	d__Bacteria	p__Myxococcota	c__Polyangia	o__Haliangiales	f__Haliangiaceae	g__Haliangium	s__uncultured_bacterium
0bcd7f4d03bced3e7cbf8986fbe32568	20	0.487805	0	0	0	0	13	0	0	7	0	0	0	0	0	0	0	0	0	0	0	0	0	0	0	0	0	0	0	0	0	0	0	0	0	0	0	0	0	0	0	0	0	d__Bacteria	p__Gemmatimonadota	c__Gemmatimonadetes	o__Gemmatimonadales	f__Gemmatimonadaceae	g__uncultured	s__uncultured_bacterium
90b8b7201c30069d7c74f9ba978b9409	20	0.487805	0	0	0	0	20	0	0	0	0	0	0	0	0	0	0	0	0	0	0	0	0	0	0	0	0	0	0	0	0	0	0	0	0	0	0	0	0	0	0	0	0	d__Bacteria	p__Bacteroidota	c__Kapabacteria	o__Kapabacteriales	f__Kapabacteriales	g__Kapabacteriales	s__uncultured_bacterium
d77cc4f4f5da6f98fd9d56dd8fc3829a	20	0.487805	0	0	0	0	9	0	0	11	0	0	0	0	0	0	0	0	0	0	0	0	0	0	0	0	0	0	0	0	0	0	0	0	0	0	0	0	0	0	0	0	0	d__Bacteria	p__Proteobacteria	c__Alphaproteobacteria	o__Rhizobiales	f__Rhizobiaceae	NA	NA
3fe9e456ef2b78b75328004fd285ad65	20	0.487805	0	0	0	0	4	2	4	10	0	0	0	0	0	0	0	0	0	0	0	0	0	0	0	0	0	0	0	0	0	0	0	0	0	0	0	0	0	0	0	0	0	d__Bacteria	p__Actinobacteriota	c__Thermoleophilia	NA	NA	NA	NA
e4f5e258bcca9f3126f1280a8797e948	20	0.487805	0	0	0	0	20	0	0	0	0	0	0	0	0	0	0	0	0	0	0	0	0	0	0	0	0	0	0	0	0	0	0	0	0	0	0	0	0	0	0	0	0	d__Bacteria	p__Bacteroidota	c__Bacteroidia	o__Chitinophagales	f__Chitinophagaceae	g__uncultured	NA
1d7d404583bceea5365adf4c51eccc28	20	0.487805	0	0	0	0	0	0	20	0	0	0	0	0	0	0	0	0	0	0	0	0	0	0	0	0	0	0	0	0	0	0	0	0	0	0	0	0	0	0	0	0	0	d__Bacteria	p__Myxococcota	c__Polyangia	o__Polyangiales	f__Sandaracinaceae	g__Sandaracinus	s__uncultured_bacterium
b9d45da86abcffea25331202bb2c311c	20	0.487805	0	0	0	0	0	0	20	0	0	0	0	0	0	0	0	0	0	0	0	0	0	0	0	0	0	0	0	0	0	0	0	0	0	0	0	0	0	0	0	0	0	d__Bacteria	p__Abditibacteriota	c__Abditibacteria	o__Abditibacteriales	f__Abditibacteriaceae	g__Abditibacterium	s__uncultured_bacterium
2964804df3ec7828c95d277adbf2ca0c	20	0.487805	0	0	0	0	0	0	20	0	0	0	0	0	0	0	0	0	0	0	0	0	0	0	0	0	0	0	0	0	0	0	0	0	0	0	0	0	0	0	0	0	0	d__Bacteria	p__Proteobacteria	c__Gammaproteobacteria	o__Legionellales	f__Legionellaceae	g__Legionella	NA
e8eca862abc6edf13d3596914286d539	20	0.487805	0	0	0	0	0	0	20	0	0	0	0	0	0	0	0	0	0	0	0	0	0	0	0	0	0	0	0	0	0	0	0	0	0	0	0	0	0	0	0	0	0	d__Bacteria	p__Proteobacteria	c__Alphaproteobacteria	o__Sphingomonadales	f__Sphingomonadaceae	g__Novosphingobium	NA
1b0bc4b5ec3f0de86d3a94d1fd362f7e	20	0.487805	0	0	0	0	0	0	0	20	0	0	0	0	0	0	0	0	0	0	0	0	0	0	0	0	0	0	0	0	0	0	0	0	0	0	0	0	0	0	0	0	0	d__Bacteria	p__Verrucomicrobiota	c__Verrucomicrobiae	o__Verrucomicrobiales	NA	NA	NA
d21f9303ba4a927b8e17c8ab7beed16f	20	0.487805	0	0	0	0	0	0	0	20	0	0	0	0	0	0	0	0	0	0	0	0	0	0	0	0	0	0	0	0	0	0	0	0	0	0	0	0	0	0	0	0	0	d__Bacteria	p__Patescibacteria	c__Berkelbacteria	o__Berkelbacteria	f__Berkelbacteria	g__Berkelbacteria	NA
2b4c48fb6766a87213cbf9c55a5b2a6b	20	0.487805	0	0	0	0	0	0	0	20	0	0	0	0	0	0	0	0	0	0	0	0	0	0	0	0	0	0	0	0	0	0	0	0	0	0	0	0	0	0	0	0	0	d__Bacteria	p__Gemmatimonadota	c__Gemmatimonadetes	o__Gemmatimonadales	f__Gemmatimonadaceae	g__Gemmatimonas	s__uncultured_bacterium
ee79db6d6c07ad9191268562f529e1b3	20	0.487805	0	0	0	0	7	4	0	9	0	0	0	0	0	0	0	0	0	0	0	0	0	0	0	0	0	0	0	0	0	0	0	0	0	0	0	0	0	0	0	0	0	d__Bacteria	p__Proteobacteria	c__Alphaproteobacteria	o__Sphingomonadales	f__Sphingomonadaceae	g__Altererythrobacter	NA
b0212ddda0b020f20ae4514ee63a2335	20	0.487805	0	0	0	0	0	0	15	0	0	0	0	0	0	0	0	0	0	0	0	0	0	0	0	0	0	0	0	0	0	0	5	0	0	0	0	0	0	0	0	0	0	d__Bacteria	p__Bdellovibrionota	c__Oligoflexia	o__0319-6G20	f__0319-6G20	g__0319-6G20	s__uncultured_bacterium
903cdfec5b21f68075dd143896fe0a46	20	0.487805	0	0	0	0	13	0	0	0	0	0	0	0	0	0	0	0	0	0	0	0	0	0	4	0	0	0	0	0	0	3	0	0	0	0	0	0	0	0	0	0	0	d__Bacteria	p__Patescibacteria	c__Saccharimonadia	o__Saccharimonadales	f__Saccharimonadales	g__Saccharimonadales	NA
1cb8660c482fcda18626ed0d5000e813	20	0.487805	0	0	0	0	0	10	10	0	0	0	0	0	0	0	0	0	0	0	0	0	0	0	0	0	0	0	0	0	0	0	0	0	0	0	0	0	0	0	0	0	0	d__Bacteria	p__Chloroflexi	c__Ktedonobacteria	o__C0119	f__C0119	g__C0119	s__uncultured_bacterium
bbb814ded17ba576180d03815d02ee0c	20	0.487805	0	0	0	0	0	0	11	0	0	0	0	9	0	0	0	0	0	0	0	0	0	0	0	0	0	0	0	0	0	0	0	0	0	0	0	0	0	0	0	0	0	d__Bacteria	p__Acidobacteriota	c__Subgroup_22	o__Subgroup_22	f__Subgroup_22	g__Subgroup_22	s__uncultured_bacterium
40f7673d26e6fda031abb81971fb3683	20	0.487805	0	0	0	9	0	0	0	0	0	0	0	0	0	0	0	0	0	0	0	0	0	0	0	0	0	0	0	0	0	0	0	0	11	0	0	0	0	0	0	0	0	d__Archaea	p__Thermoplasmatota	c__Thermoplasmata	o__Marine_Group_II	f__Marine_Group_II	g__Marine_Group_II	s__uncultured_archaeon
24589d9404e738092f69850b47d9a679	20	0.487805	0	0	0	0	0	0	9	0	0	0	0	0	0	0	0	0	0	0	0	0	0	0	0	0	0	0	0	0	0	0	3	0	0	8	0	0	0	0	0	0	0	d__Bacteria	p__Bdellovibrionota	c__Bdellovibrionia	o__Bdellovibrionales	f__Bdellovibrionaceae	g__OM27_clade	s__uncultured_bacterium
415013f1d39d5676600c0af38407fb00	20	0.487805	12	0	8	0	0	0	0	0	0	0	0	0	0	0	0	0	0	0	0	0	0	0	0	0	0	0	0	0	0	0	0	0	0	0	0	0	0	0	0	0	0	d__Bacteria	p__Myxococcota	c__Polyangia	o__Haliangiales	f__Haliangiaceae	g__Haliangium	s__uncultured_bacterium
8e2a6478519a36591137f8c8b56c4cc5	20	0.487805	0	0	0	0	0	0	0	0	20	0	0	0	0	0	0	0	0	0	0	0	0	0	0	0	0	0	0	0	0	0	0	0	0	0	0	0	0	0	0	0	0	d__Bacteria	p__Bacteroidota	c__Bacteroidia	o__Chitinophagales	f__Chitinophagaceae	g__Terrimonas	NA
66abaee179be7e5928c221b18207caf9	20	0.487805	0	0	0	0	0	0	0	0	20	0	0	0	0	0	0	0	0	0	0	0	0	0	0	0	0	0	0	0	0	0	0	0	0	0	0	0	0	0	0	0	0	d__Bacteria	p__Actinobacteriota	c__Actinobacteria	o__Micrococcales	f__Microbacteriaceae	NA	NA
5c37e4d50d978697fc192f42ecd92419	20	0.487805	20	0	0	0	0	0	0	0	0	0	0	0	0	0	0	0	0	0	0	0	0	0	0	0	0	0	0	0	0	0	0	0	0	0	0	0	0	0	0	0	0	d__Bacteria	p__Actinobacteriota	c__WCHB1-81	o__WCHB1-81	f__WCHB1-81	g__WCHB1-81	s__uncultured_bacterium
33f30d863b61b764de99a43ad9d1ee2b	20	0.487805	0	0	0	0	0	0	0	0	20	0	0	0	0	0	0	0	0	0	0	0	0	0	0	0	0	0	0	0	0	0	0	0	0	0	0	0	0	0	0	0	0	d__Bacteria	p__Planctomycetota	c__Planctomycetes	o__Gemmatales	f__Gemmataceae	g__Zavarzinella	NA
cfc09984626a9749ec4b13257d6649a9	20	0.487805	0	0	0	0	0	0	0	0	0	0	0	11	6	0	0	0	0	0	0	0	0	0	0	0	0	0	0	0	0	0	0	0	0	3	0	0	0	0	0	0	0	d__Bacteria	p__Planctomycetota	c__Planctomycetes	o__Isosphaerales	f__Isosphaeraceae	g__Tundrisphaera	s__uncultured_bacterium
a71386e332e819abf13ae5cc948a047e	20	0.487805	0	0	0	0	0	0	0	0	0	0	0	12	8	0	0	0	0	0	0	0	0	0	0	0	0	0	0	0	0	0	0	0	0	0	0	0	0	0	0	0	0	d__Bacteria	p__Bdellovibrionota	c__Bdellovibrionia	o__Bdellovibrionales	f__Bdellovibrionaceae	g__Bdellovibrio	s__uncultured_bacterium
36f20e269d01df84653ea95e73bcba19	20	0.487805	0	0	0	0	0	0	0	0	0	0	0	16	0	0	0	0	0	0	0	0	0	0	0	0	4	0	0	0	0	0	0	0	0	0	0	0	0	0	0	0	0	d__Bacteria	p__Patescibacteria	c__Parcubacteria	NA	NA	NA	NA
c5c1a074f45fc4420afe01ce5d751464	20	0.487805	0	0	0	0	0	0	0	0	0	0	0	2	0	0	0	0	0	0	0	0	0	0	0	0	0	0	0	0	0	0	0	0	0	0	0	18	0	0	0	0	0	d__Bacteria	p__Patescibacteria	c__Saccharimonadia	o__Saccharimonadales	f__Saccharimonadales	g__Saccharimonadales	s__uncultured_bacterium
6e2c4c6b727db1195cbf7e6d690c4779	20	0.487805	0	0	0	0	0	0	0	0	0	0	0	0	14	6	0	0	0	0	0	0	0	0	0	0	0	0	0	0	0	0	0	0	0	0	0	0	0	0	0	0	0	d__Bacteria	p__Bacteroidota	c__Bacteroidia	o__Cytophagales	f__Microscillaceae	g__uncultured	NA
2b76de50f455a37d5c067f772d4cbff2	20	0.487805	0	0	0	0	0	0	0	0	0	0	0	0	0	0	0	11	0	0	4	0	0	0	5	0	0	0	0	0	0	0	0	0	0	0	0	0	0	0	0	0	0	d__Bacteria	p__Chloroflexi	c__Anaerolineae	o__Caldilineales	f__Caldilineaceae	g__uncultured	NA
6cec7a3f539eecf504e4287675de80b0	20	0.487805	0	0	0	0	0	0	0	0	0	0	0	0	0	0	0	13	7	0	0	0	0	0	0	0	0	0	0	0	0	0	0	0	0	0	0	0	0	0	0	0	0	d__Bacteria	p__Actinobacteriota	c__MB-A2-108	o__MB-A2-108	f__MB-A2-108	g__MB-A2-108	s__uncultured_bacterium
e3fba08b9b549a3822e0802c9d898cd7	20	0.487805	0	0	0	0	0	0	0	0	0	0	0	0	0	0	0	20	0	0	0	0	0	0	0	0	0	0	0	0	0	0	0	0	0	0	0	0	0	0	0	0	0	d__Bacteria	p__Actinobacteriota	c__Actinobacteria	o__Propionibacteriales	f__Nocardioidaceae	g__Nocardioides	s__uncultured_bacterium
cdc7388f31fba0783ec379192c4762a5	20	0.487805	0	0	0	0	0	0	0	0	0	0	0	0	0	0	0	7	8	0	0	0	0	5	0	0	0	0	0	0	0	0	0	0	0	0	0	0	0	0	0	0	0	d__Bacteria	p__Patescibacteria	c__Parcubacteria	o__Parcubacteria	f__Parcubacteria	g__Parcubacteria	s__uncultured_bacterium
555e64728cdcc476bf46dbeb92178061	20	0.487805	0	0	0	0	0	0	0	0	0	0	0	0	0	0	0	8	0	5	0	0	0	3	0	0	0	0	0	0	0	0	0	0	0	0	0	0	0	4	0	0	0	d__Bacteria	p__Abditibacteriota	c__Abditibacteria	o__Abditibacteriales	f__Abditibacteriaceae	g__Abditibacterium	s__uncultured_bacterium
df6d120f2d2557c03800c24b14821be6	20	0.487805	0	0	0	0	0	0	0	0	0	0	0	0	0	0	0	20	0	0	0	0	0	0	0	0	0	0	0	0	0	0	0	0	0	0	0	0	0	0	0	0	0	d__Bacteria	p__Chloroflexi	c__Anaerolineae	o__SBR1031	f__SBR1031	g__SBR1031	s__uncultured_bacterium
62257ee7b3ffe07b156882394090ead8	20	0.487805	0	0	0	0	0	0	0	0	0	0	0	0	0	0	0	20	0	0	0	0	0	0	0	0	0	0	0	0	0	0	0	0	0	0	0	0	0	0	0	0	0	d__Bacteria	p__Actinobacteriota	c__Actinobacteria	o__Propionibacteriales	f__Nocardioidaceae	g__Nocardioides	s__uncultured_bacterium
1275ef532b718a7309df50fbe86782a6	20	0.487805	0	0	0	0	0	0	0	0	0	0	0	0	0	0	0	7	0	0	0	0	0	0	3	0	0	0	0	0	0	0	0	0	0	0	0	10	0	0	0	0	0	d__Bacteria	p__Desulfobacterota	c__Desulfuromonadia	o__PB19	f__PB19	g__PB19	s__metagenome
0520c68e10aceef9c60a8a498e9eb9ff	20	0.487805	0	0	0	0	0	0	0	0	0	0	0	0	0	0	0	2	0	0	0	0	0	0	0	0	0	0	0	0	0	0	0	0	0	12	2	0	0	0	0	0	4	d__Bacteria	p__Gemmatimonadota	c__S0134_terrestrial_group	o__S0134_terrestrial_group	f__S0134_terrestrial_group	g__S0134_terrestrial_group	s__uncultured_bacterium
54785d76d5bbe9a2ce845a22f6f3514a	20	0.487805	0	0	0	0	0	0	0	0	0	0	0	0	0	0	0	0	4	6	0	5	0	0	0	0	0	0	0	0	0	0	0	0	0	0	5	0	0	0	0	0	0	d__Bacteria	p__Desulfobacterota	c__Desulfuromonadia	o__PB19	f__PB19	g__PB19	s__uncultured_bacterium
4c1ae66b2562df1544f8441837da3c12	20	0.487805	0	0	0	0	0	0	0	0	0	0	0	0	0	0	0	0	8	0	0	0	0	0	0	0	0	0	9	0	0	0	0	0	0	0	0	0	0	3	0	0	0	d__Bacteria	p__Chloroflexi	c__Anaerolineae	o__Caldilineales	f__Caldilineaceae	g__uncultured	s__uncultured_bacterium
2ae801945c004191e607d2b51224e7d2	20	0.487805	0	0	0	0	0	0	0	0	0	0	0	0	0	0	0	0	10	0	10	0	0	0	0	0	0	0	0	0	0	0	0	0	0	0	0	0	0	0	0	0	0	d__Bacteria	p__Planctomycetota	c__Phycisphaerae	o__Tepidisphaerales	f__WD2101_soil_group	g__WD2101_soil_group	s__uncultured_bacterium
c2d10ed448fb7d014b7d485bfec32e3b	20	0.487805	0	0	0	0	0	0	0	0	0	0	0	0	0	0	0	0	2	5	0	3	0	0	0	0	0	0	0	0	0	0	0	0	10	0	0	0	0	0	0	0	0	d__Bacteria	p__Chloroflexi	NA	NA	NA	NA	NA
5fae08d7b0af468e7598c43b3d97c9cc	20	0.487805	0	0	0	0	0	0	0	0	0	0	0	0	0	0	0	0	2	0	0	0	0	0	0	0	0	0	0	0	0	0	0	0	0	10	0	8	0	0	0	0	0	d__Bacteria	p__Chloroflexi	c__Chloroflexia	o__Thermomicrobiales	f__JG30-KF-CM45	g__JG30-KF-CM45	s__metagenome
90aef75db6e7c01d47324951766671c0	20	0.487805	0	0	0	0	0	0	0	0	0	0	0	0	0	0	0	0	5	4	0	0	0	0	0	6	5	0	0	0	0	0	0	0	0	0	0	0	0	0	0	0	0	d__Bacteria	p__Firmicutes	c__Clostridia	o__Clostridiales	f__Clostridiaceae	g__Clostridium_sensu_stricto_9	s__uncultured_bacterium
468807f563c1582d8832d6c08e9433d5	20	0.487805	0	0	0	0	0	0	0	0	0	0	0	0	0	0	0	0	3	0	0	0	0	0	0	0	12	0	0	0	0	0	0	0	0	0	0	5	0	0	0	0	0	d__Bacteria	p__Planctomycetota	c__Planctomycetes	o__Gemmatales	f__Gemmataceae	g__uncultured	s__uncultured_bacterium
5fcb54513d2e8ca004a682f842e2c67c	20	0.487805	0	0	0	0	0	0	0	0	0	0	0	0	0	0	0	0	0	8	8	4	0	0	0	0	0	0	0	0	0	0	0	0	0	0	0	0	0	0	0	0	0	d__Bacteria	p__Verrucomicrobiota	c__Omnitrophia	o__Omnitrophales	f__Omnitrophales	g__Omnitrophales	s__uncultured_bacterium
0c47770cf88cfa7e2548d1fc00f85d98	20	0.487805	0	0	0	0	0	0	0	0	0	0	0	0	0	0	0	0	0	0	8	0	0	0	0	0	0	0	0	5	0	7	0	0	0	0	0	0	0	0	0	0	0	d__Bacteria	p__Actinobacteriota	c__Rubrobacteria	o__Rubrobacterales	f__Rubrobacteriaceae	g__Rubrobacter	NA
5e78950abf41d62a37f031f59bb98c13	20	0.487805	0	0	0	0	0	0	0	0	0	0	0	0	0	0	0	0	0	0	2	0	0	0	8	6	4	0	0	0	0	0	0	0	0	0	0	0	0	0	0	0	0	d__Bacteria	p__Patescibacteria	c__Parcubacteria	o__Parcubacteria	f__Parcubacteria	g__Parcubacteria	s__uncultured_bacterium
6310117f110953fe39c2ba7d19c983b9	20	0.487805	0	0	0	0	0	0	0	0	0	0	0	0	0	0	0	0	0	0	0	20	0	0	0	0	0	0	0	0	0	0	0	0	0	0	0	0	0	0	0	0	0	d__Bacteria	p__Planctomycetota	c__Planctomycetes	o__Pirellulales	f__Pirellulaceae	g__uncultured	NA
4a77ad036ac1834f06d36dd2a779477a	20	0.487805	0	0	0	0	0	0	0	0	0	0	0	0	0	0	0	0	0	0	0	5	0	0	0	0	0	0	0	4	0	11	0	0	0	0	0	0	0	0	0	0	0	d__Bacteria	p__Dependentiae	c__Babeliae	o__Babeliales	f__Babeliales	g__Babeliales	s__uncultured_bacterium
48060dd08eaa78e5f8ceb868cd87ee84	20	0.487805	0	0	0	0	0	0	0	0	0	0	0	0	0	0	0	0	0	0	0	0	13	0	0	0	0	7	0	0	0	0	0	0	0	0	0	0	0	0	0	0	0	d__Bacteria	p__Chloroflexi	c__Chloroflexia	o__Thermomicrobiales	f__JG30-KF-CM45	g__JG30-KF-CM45	NA
f4f840ea267d82eab48130437bb414b6	20	0.487805	0	0	0	0	0	0	0	0	0	0	0	0	0	0	0	0	0	0	0	0	20	0	0	0	0	0	0	0	0	0	0	0	0	0	0	0	0	0	0	0	0	d__Bacteria	p__Myxococcota	c__Polyangia	o__Polyangiales	f__BIrii41	g__BIrii41	s__metagenome
7fffc503a432ca2c61a480a3cfb6bc93	20	0.487805	0	0	0	0	0	0	0	0	0	0	0	0	0	0	0	0	0	0	0	0	6	0	0	0	0	0	0	0	0	0	0	0	0	0	0	14	0	0	0	0	0	d__Bacteria	p__Acidobacteriota	c__Acidobacteriae	o__Bryobacterales	f__Bryobacteraceae	g__Bryobacter	s__uncultured_Acidobacteria_bacterium
77b240b1bdf2c2e1d64f0819391e0737	20	0.487805	0	0	0	0	0	0	0	0	0	0	0	0	0	0	0	0	0	0	0	0	2	0	0	0	0	0	0	0	0	2	0	0	0	0	2	7	0	0	7	0	0	d__Bacteria	p__Chloroflexi	c__Anaerolineae	o__Ardenticatenales	f__Ardenticatenaceae	g__uncultured	s__uncultured_bacterium
e60761aa8cbbc323fb14732838d66a4d	20	0.487805	0	0	0	0	0	0	0	0	0	0	0	0	0	0	0	0	0	0	0	0	20	0	0	0	0	0	0	0	0	0	0	0	0	0	0	0	0	0	0	0	0	d__Bacteria	p__Acidobacteriota	c__Vicinamibacteria	o__Vicinamibacterales	f__Vicinamibacteraceae	g__Vicinamibacteraceae	NA
ea489d032937bc1f4c64b0b82666afe2	20	0.487805	0	0	0	0	0	0	0	0	0	0	0	0	0	0	0	0	0	0	0	0	0	9	4	0	7	0	0	0	0	0	0	0	0	0	0	0	0	0	0	0	0	d__Bacteria	p__Chloroflexi	c__Anaerolineae	o__Anaerolineales	f__Anaerolineaceae	g__uncultured	NA
ac1a61318128b7ef74cce4830f1841b0	20	0.487805	0	0	0	0	0	0	0	0	0	0	0	0	0	0	0	0	0	0	0	0	0	6	0	6	8	0	0	0	0	0	0	0	0	0	0	0	0	0	0	0	0	d__Bacteria	p__Chloroflexi	c__TK10	o__TK10	f__TK10	g__TK10	s__uncultured_bacterium
2e61fd7c477f6f718aad2b3d10081b27	20	0.487805	0	0	0	0	0	0	0	0	0	0	0	0	0	0	0	0	0	0	0	0	0	4	0	0	0	0	0	16	0	0	0	0	0	0	0	0	0	0	0	0	0	d__Bacteria	p__Planctomycetota	c__Planctomycetes	o__Gemmatales	f__Gemmataceae	g__uncultured	s__uncultured_bacterium
de4812d3e84a2246deee819c627f5fce	20	0.487805	0	0	0	0	0	0	0	0	0	0	0	0	0	0	0	0	0	0	0	0	0	0	11	0	0	0	0	0	0	0	0	9	0	0	0	0	0	0	0	0	0	d__Bacteria	p__Verrucomicrobiota	c__Verrucomicrobiae	o__Verrucomicrobiales	f__Rubritaleaceae	g__Luteolibacter	NA
b1e6800969d7c99f7fa7b2fe9aa79a5a	20	0.487805	0	0	0	0	0	0	0	0	0	0	0	0	0	0	0	0	0	0	0	0	0	0	20	0	0	0	0	0	0	0	0	0	0	0	0	0	0	0	0	0	0	d__Bacteria	p__Actinobacteriota	c__Thermoleophilia	o__Solirubrobacterales	f__Solirubrobacteraceae	g__Conexibacter	NA
a48ef68be8000c47745a82caf75dc8ff	20	0.487805	0	0	0	0	0	0	0	0	0	0	0	0	0	0	0	0	0	0	0	0	0	0	0	9	0	0	0	11	0	0	0	0	0	0	0	0	0	0	0	0	0	d__Bacteria	p__Patescibacteria	c__Parcubacteria	o__Candidatus_Zambryskibacteria	f__Candidatus_Zambryskibacteria	g__Candidatus_Zambryskibacteria	NA
4c0ae9ba79fe61f577870ab2fd07fc7a	20	0.487805	0	0	0	0	0	0	0	0	0	0	0	0	0	0	0	0	0	0	0	0	0	0	0	20	0	0	0	0	0	0	0	0	0	0	0	0	0	0	0	0	0	d__Bacteria	p__Actinobacteriota	c__Acidimicrobiia	o__Microtrichales	f__Iamiaceae	g__Iamia	s__uncultured_bacterium
53b7e64ab88bd01927c43c71858beef0	20	0.487805	0	0	0	0	0	0	0	0	0	0	0	0	0	0	0	0	0	0	0	0	0	0	0	3	0	0	0	0	0	17	0	0	0	0	0	0	0	0	0	0	0	d__Bacteria	p__Actinobacteriota	c__Acidimicrobiia	o__IMCC26256	f__IMCC26256	g__IMCC26256	s__uncultured_bacterium
005a39e2821908587e738d8afa94d5d3	20	0.487805	0	0	0	0	0	0	0	0	0	0	0	0	0	0	0	0	0	0	0	0	0	0	0	0	6	0	0	0	0	0	0	0	0	5	0	4	0	5	0	0	0	d__Bacteria	p__Patescibacteria	c__Saccharimonadia	o__Saccharimonadales	f__Saccharimonadales	g__Saccharimonadales	NA
ee59c1b64de94d4586a991f4773b5fa1	20	0.487805	0	0	0	0	0	0	0	0	0	0	0	0	0	0	0	0	0	0	0	0	0	0	0	0	8	0	0	0	0	0	0	0	0	0	0	12	0	0	0	0	0	d__Bacteria	p__Patescibacteria	c__ABY1	o__Candidatus_Magasanikbacteria	f__Candidatus_Magasanikbacteria	g__Candidatus_Magasanikbacteria	NA
503d6d838e77cd7191df2b429cc5fa21	20	0.487805	0	0	0	0	0	0	0	0	0	0	0	0	0	0	0	0	0	0	0	0	0	0	0	0	3	0	0	0	0	0	0	0	0	0	0	0	0	0	17	0	0	d__Bacteria	p__Proteobacteria	c__Gammaproteobacteria	o__Burkholderiales	f__TRA3-20	g__TRA3-20	s__uncultured_bacterium
0adc709a1c88d0cc6ce9e9a8c142cf87	20	0.487805	0	0	0	0	0	0	0	0	0	0	0	0	0	0	0	0	0	0	0	0	0	0	0	0	0	4	0	7	6	3	0	0	0	0	0	0	0	0	0	0	0	d__Bacteria	p__Planctomycetota	c__Phycisphaerae	o__Phycisphaerales	f__Phycisphaeraceae	g__SM1A02	NA
d4ca5c9237d532143d57d50e6a5c16a0	20	0.487805	0	0	0	0	0	0	0	0	0	0	0	0	0	0	0	0	0	0	0	0	0	0	0	0	0	10	0	0	0	0	0	0	0	0	0	10	0	0	0	0	0	d__Bacteria	p__Bacteroidota	c__Bacteroidia	o__Flavobacteriales	f__NS9_marine_group	g__NS9_marine_group	NA
83694f4918dd3ea5cbe8faa217fdc437	20	0.487805	0	0	0	0	0	0	0	0	0	0	0	0	0	0	0	0	0	0	0	0	0	0	0	0	0	16	0	0	0	4	0	0	0	0	0	0	0	0	0	0	0	d__Bacteria	p__Planctomycetota	c__Planctomycetes	o__Gemmatales	f__Gemmataceae	g__uncultured	NA
eec9d6b7f3c1b99e30f73ad42b3bc160	20	0.487805	0	0	0	0	0	0	0	0	0	0	0	0	0	0	0	0	0	0	0	0	0	0	0	0	0	6	0	6	3	0	0	0	0	0	0	0	0	0	0	5	0	d__Bacteria	p__Planctomycetota	c__OM190	o__OM190	f__OM190	g__OM190	s__uncultured_bacterium
7539ff25fc6c7d50533a1a681aaf3df6	20	0.487805	0	0	0	0	0	0	0	0	0	0	0	0	0	0	0	0	0	0	0	0	0	0	0	0	0	20	0	0	0	0	0	0	0	0	0	0	0	0	0	0	0	d__Bacteria	p__Methylomirabilota	c__Methylomirabilia	o__Rokubacteriales	f__Rokubacteriales	g__Rokubacteriales	s__uncultured_bacterium
5f397d9c14335567179c78a750a4631b	20	0.487805	0	0	0	0	0	0	0	0	0	0	0	0	0	0	0	0	0	0	0	0	0	0	0	0	0	20	0	0	0	0	0	0	0	0	0	0	0	0	0	0	0	d__Bacteria	p__Planctomycetota	c__Planctomycetes	o__Gemmatales	f__Gemmataceae	g__uncultured	s__uncultured_bacterium
b77aa4d2bd67bc2b0469647acf3c76b3	20	0.487805	0	0	0	0	0	0	0	0	0	0	0	0	0	0	0	0	0	0	0	0	0	0	0	0	0	0	3	4	0	13	0	0	0	0	0	0	0	0	0	0	0	d__Bacteria	p__Chloroflexi	c__Chloroflexia	o__Chloroflexales	f__Herpetosiphonaceae	g__Herpetosiphon	NA
40854cc95d7223929ea2a42793302120	20	0.487805	0	0	0	0	0	0	0	0	0	0	0	0	0	0	0	0	0	0	0	0	0	0	0	0	0	0	12	8	0	0	0	0	0	0	0	0	0	0	0	0	0	d__Bacteria	p__Actinobacteriota	c__Acidimicrobiia	o__IMCC26256	f__IMCC26256	g__IMCC26256	s__uncultured_bacterium
b20750566a2404ac4d5f4a1d48e149a9	20	0.487805	0	0	0	0	0	0	0	0	0	0	0	0	0	0	0	0	0	0	0	0	0	0	0	0	0	0	8	0	0	0	0	4	0	0	0	8	0	0	0	0	0	d__Bacteria	p__Chloroflexi	c__Anaerolineae	o__SBR1031	f__A4b	g__A4b	s__uncultured_bacterium
c24207154d4bdd3bcbe10b37d3376427	20	0.487805	0	0	0	0	0	0	0	0	0	0	0	0	0	0	0	0	0	0	0	0	0	0	0	0	0	0	15	5	0	0	0	0	0	0	0	0	0	0	0	0	0	d__Bacteria	p__Acidobacteriota	c__Thermoanaerobaculia	o__Thermoanaerobaculales	f__Thermoanaerobaculaceae	g__Subgroup_10	s__uncultured_bacterium
cf05d93457049bbb523ad886a4e4f1cc	20	0.487805	0	0	0	0	0	0	0	0	0	0	0	0	0	0	0	0	0	0	0	0	0	0	0	0	0	0	20	0	0	0	0	0	0	0	0	0	0	0	0	0	0	d__Bacteria	p__Actinobacteriota	c__Acidimicrobiia	o__uncultured	f__uncultured	g__uncultured	NA
f44b358a9969430557a6c6548508aa5b	20	0.487805	0	0	0	0	0	0	0	0	0	0	0	0	0	0	0	0	0	0	0	0	0	0	0	0	0	0	7	13	0	0	0	0	0	0	0	0	0	0	0	0	0	d__Bacteria	p__Actinobacteriota	c__Thermoleophilia	o__Solirubrobacterales	f__67-14	g__67-14	s__uncultured_bacterium
4f3e939b0d223f74d05d86f66602775f	20	0.487805	0	0	0	0	0	0	0	0	0	0	0	0	0	0	0	0	0	0	0	0	0	0	0	0	0	0	20	0	0	0	0	0	0	0	0	0	0	0	0	0	0	d__Bacteria	p__Latescibacterota	c__Latescibacterota	o__Latescibacterota	f__Latescibacterota	g__Latescibacterota	s__uncultured_bacterium
c1eb6a9a0d2796c4653caf87d7c88520	20	0.487805	0	0	0	0	0	0	0	0	0	0	0	0	0	0	0	0	0	0	0	0	0	0	0	0	0	0	7	0	0	0	0	13	0	0	0	0	0	0	0	0	0	d__Bacteria	p__Planctomycetota	c__Planctomycetes	o__Gemmatales	f__Gemmataceae	g__Gemmata	s__uncultured_bacterium
d31e5ccda20e48f352b849a73d93d52e	20	0.487805	0	0	0	0	0	0	0	0	0	0	0	0	0	0	0	0	0	0	0	0	0	0	0	0	0	0	0	10	0	10	0	0	0	0	0	0	0	0	0	0	0	d__Bacteria	p__Proteobacteria	c__Alphaproteobacteria	o__Defluviicoccales	f__uncultured	g__uncultured	NA
850cc92952a7611b68b059d8e6d7c274	20	0.487805	0	0	0	0	0	0	0	0	0	0	0	0	0	0	0	0	0	0	0	0	0	0	0	0	0	0	0	15	5	0	0	0	0	0	0	0	0	0	0	0	0	d__Bacteria	p__Gemmatimonadota	c__Gemmatimonadetes	o__Gemmatimonadales	f__Gemmatimonadaceae	g__uncultured	s__uncultured_bacterium
64f4f00ad1c3a5219679395603ecc85b	20	0.487805	0	0	0	0	0	0	0	0	0	0	0	0	0	0	0	0	0	0	0	0	0	0	0	0	0	0	0	16	0	4	0	0	0	0	0	0	0	0	0	0	0	d__Bacteria	p__MBNT15	c__MBNT15	o__MBNT15	f__MBNT15	g__MBNT15	NA
a38988d23bddb4b9b7b9820dd2968a03	20	0.487805	0	0	0	0	0	0	0	0	0	0	0	0	0	0	0	0	0	0	0	0	0	0	0	0	0	0	0	20	0	0	0	0	0	0	0	0	0	0	0	0	0	d__Bacteria	p__Armatimonadota	c__uncultured	o__uncultured	f__uncultured	g__uncultured	s__uncultured_bacterium
baaf28bd11590ee7a99a476d900bf864	20	0.487805	0	0	0	0	0	0	0	0	0	0	0	0	0	0	0	0	0	0	0	0	0	0	0	0	0	0	0	20	0	0	0	0	0	0	0	0	0	0	0	0	0	d__Bacteria	p__Acidobacteriota	c__Vicinamibacteria	o__Vicinamibacterales	f__uncultured	g__uncultured	NA
a1df36e620fbddfc09bce63acb2f3211	20	0.487805	0	0	0	0	0	0	0	0	0	0	0	0	0	0	0	0	0	0	0	0	0	0	0	0	0	0	0	20	0	0	0	0	0	0	0	0	0	0	0	0	0	d__Bacteria	p__Actinobacteriota	c__Acidimicrobiia	o__IMCC26256	f__IMCC26256	g__IMCC26256	s__uncultured_bacterium
c200029d410f0b436b29cafe1b9456e1	20	0.487805	0	0	0	0	0	0	0	0	0	0	0	0	0	0	0	0	0	0	0	0	0	0	0	0	0	0	0	0	20	0	0	0	0	0	0	0	0	0	0	0	0	d__Bacteria	p__Bacteroidota	c__Bacteroidia	o__Flavobacteriales	f__NS9_marine_group	g__NS9_marine_group	NA
f8d351fea8e6449cc7a9107c125ba634	20	0.487805	0	0	0	0	0	0	0	0	0	0	0	0	0	0	0	0	0	0	0	0	0	0	0	0	0	0	0	0	3	3	0	0	0	0	0	14	0	0	0	0	0	d__Bacteria	p__Bacteroidota	c__Bacteroidia	o__Sphingobacteriales	f__AKYH767	g__AKYH767	s__uncultured_bacterium
774cf149fe7e4ad7c35a7b7d3dff3ec1	20	0.487805	0	0	0	0	0	0	0	0	0	0	0	0	0	0	0	0	0	0	0	0	0	0	0	0	0	0	0	0	5	0	0	0	0	0	0	0	0	0	0	15	0	d__Bacteria	p__Chloroflexi	c__Chloroflexia	o__Thermomicrobiales	f__JG30-KF-CM45	g__JG30-KF-CM45	s__uncultured_bacterium
1e5730526e6cc43ee9a8d4179d7b50e7	20	0.487805	0	0	0	0	0	0	0	0	0	0	0	0	0	0	0	0	0	0	0	0	0	0	0	0	0	0	0	0	9	11	0	0	0	0	0	0	0	0	0	0	0	d__Bacteria	p__Patescibacteria	c__Saccharimonadia	o__Saccharimonadales	f__Saccharimonadales	g__Saccharimonadales	s__uncultured_bacterium
ad74226b15315ae009e35c54d345744d	20	0.487805	0	0	0	0	0	0	0	0	0	0	0	0	0	0	0	0	0	0	0	0	0	0	0	0	0	0	0	0	20	0	0	0	0	0	0	0	0	0	0	0	0	d__Bacteria	p__Myxococcota	c__Myxococcia	o__Myxococcales	f__Myxococcaceae	NA	NA
53ff2fe0487af811002ce56e3085eb56	20	0.487805	0	0	0	0	0	0	0	0	0	0	0	0	0	0	0	0	0	0	0	0	0	0	0	0	0	0	0	0	9	11	0	0	0	0	0	0	0	0	0	0	0	d__Bacteria	p__Actinobacteriota	c__Actinobacteria	o__Pseudonocardiales	f__Pseudonocardiaceae	g__Pseudonocardia	s__uncultured_bacterium
dad6828b69fa5caf416b74d133c55e9b	20	0.487805	0	0	0	0	0	0	0	0	0	0	0	0	0	0	0	0	0	0	0	0	0	0	0	0	0	0	0	0	20	0	0	0	0	0	0	0	0	0	0	0	0	d__Bacteria	p__Proteobacteria	c__Gammaproteobacteria	o__Burkholderiales	f__Comamonadaceae	NA	NA
c00817c2fbc2e45de5ddb526a50a7977	20	0.487805	0	0	0	0	0	0	0	0	0	0	0	0	0	0	0	0	0	0	0	0	0	0	0	0	0	0	0	0	8	0	0	0	0	0	0	12	0	0	0	0	0	d__Bacteria	p__Planctomycetota	c__Planctomycetes	o__Gemmatales	f__Gemmataceae	g__uncultured	s__uncultured_bacterium
3bd8d8636a77e2bceae0703eccf91385	20	0.487805	0	0	0	0	0	0	0	0	0	0	0	0	0	0	0	0	0	0	0	0	0	0	0	0	0	0	0	0	0	20	0	0	0	0	0	0	0	0	0	0	0	d__Bacteria	p__Chloroflexi	c__Anaerolineae	o__SBR1031	f__SBR1031	g__SBR1031	s__uncultured_bacterium
e34b4202f10c31ee52a8a632b83fbaad	20	0.487805	0	0	0	0	0	0	0	0	0	0	0	0	0	0	0	0	0	0	0	0	0	0	0	0	0	0	0	0	0	20	0	0	0	0	0	0	0	0	0	0	0	d__Bacteria	p__Patescibacteria	c__Parcubacteria	o__Candidatus_Azambacteria	f__Candidatus_Azambacteria	g__Candidatus_Azambacteria	NA
18a4aebd838718d94421a740e98c4583	20	0.487805	0	0	0	0	0	0	0	0	0	0	0	0	0	0	0	0	0	0	0	0	0	0	0	0	0	0	0	0	0	2	0	0	0	0	0	13	0	0	5	0	0	d__Bacteria	p__Chloroflexi	c__Anaerolineae	o__Ardenticatenales	f__Ardenticatenaceae	g__uncultured	s__uncultured_bacterium
188fd4ffba7eb21f55230084e25c7ee4	20	0.487805	0	0	0	0	0	0	0	0	0	0	0	0	0	0	0	0	0	0	0	0	0	0	0	0	0	0	0	0	0	20	0	0	0	0	0	0	0	0	0	0	0	d__Bacteria	p__Actinobacteriota	c__Actinobacteria	o__Micromonosporales	f__Micromonosporaceae	g__Virgisporangium	NA
3c71ffd1fb25cc0bd621a4063036aca0	20	0.487805	0	0	0	0	0	0	0	0	0	0	0	0	0	0	0	0	0	0	0	0	0	0	0	0	0	0	0	0	0	14	0	0	0	0	0	6	0	0	0	0	0	d__Bacteria	p__Chloroflexi	c__TK10	o__TK10	f__TK10	g__TK10	s__uncultured_bacterium
a3bbb6f70e6c32cb887327eef42c427b	20	0.487805	0	0	0	0	0	0	0	0	0	0	0	0	0	0	0	0	0	0	0	0	0	0	0	0	0	0	0	0	0	12	0	0	0	0	0	0	0	0	0	8	0	d__Bacteria	p__Bacteroidota	c__Bacteroidia	o__Chitinophagales	f__Chitinophagaceae	g__Pseudoflavitalea	NA
97d808592f7b8b3c685efc288a7dc57c	20	0.487805	0	0	0	0	0	0	0	0	0	0	0	0	0	0	0	0	0	0	0	0	0	0	0	0	0	0	0	0	0	10	0	0	0	0	0	10	0	0	0	0	0	d__Bacteria	p__Proteobacteria	c__Gammaproteobacteria	o__Salinisphaerales	f__Solimonadaceae	g__Polycyclovorans	s__uncultured_bacterium
680e69b44157bfa66d8417dbaee0df84	20	0.487805	0	0	0	0	0	0	0	0	0	0	0	0	0	0	0	0	0	0	0	0	0	0	0	0	0	0	0	0	0	20	0	0	0	0	0	0	0	0	0	0	0	d__Bacteria	p__Proteobacteria	c__Gammaproteobacteria	o__Burkholderiales	f__Nitrosomonadaceae	g__MND1	s__uncultured_bacterium
2f79d02847a57f4d9f2925adcd2e7bae	20	0.487805	0	0	0	0	0	0	0	0	0	0	0	0	0	0	0	0	0	0	0	0	0	0	0	0	0	0	0	0	0	0	20	0	0	0	0	0	0	0	0	0	0	d__Bacteria	p__Proteobacteria	c__Gammaproteobacteria	o__Burkholderiales	f__Comamonadaceae	NA	NA
7072128ffa05f394d3ad8ef33e8639c2	20	0.487805	0	0	0	0	0	0	0	0	0	0	0	0	0	0	0	0	0	0	0	0	0	0	0	0	0	0	0	0	0	0	0	20	0	0	0	0	0	0	0	0	0	d__Bacteria	p__Patescibacteria	c__ABY1	NA	NA	NA	NA
a2f063cd7590762ad528cb49abaf4959	20	0.487805	0	0	0	0	0	0	0	0	0	0	0	0	0	0	0	0	0	0	0	0	0	0	0	0	0	0	0	0	0	0	0	17	0	0	0	3	0	0	0	0	0	d__Bacteria	p__Chloroflexi	c__Anaerolineae	o__SBR1031	f__A4b	g__A4b	NA
01ed6bbdc92352a4c76d226db6ff79e0	20	0.487805	0	0	0	0	0	0	0	0	0	0	0	0	0	0	0	0	0	0	0	0	0	0	0	0	0	0	0	0	0	0	0	20	0	0	0	0	0	0	0	0	0	d__Bacteria	p__Bdellovibrionota	c__Bdellovibrionia	o__Bdellovibrionales	f__Bdellovibrionaceae	g__Bdellovibrio	s__uncultured_bacterium
e96948f8f63042595f8f7905f14fa4d3	20	0.487805	0	0	0	0	0	0	0	0	0	0	0	0	0	0	0	0	0	0	0	0	0	0	0	0	0	0	0	0	0	0	0	20	0	0	0	0	0	0	0	0	0	d__Bacteria	p__Actinobacteriota	c__Thermoleophilia	o__Solirubrobacterales	NA	NA	NA
ccab1898de56332a6896f10882658d94	20	0.487805	0	0	0	0	0	0	0	0	0	0	0	0	0	0	0	0	0	0	0	0	0	0	0	0	0	0	0	0	0	0	0	14	0	0	0	6	0	0	0	0	0	d__Bacteria	p__Desulfobacterota	c__Desulfuromonadia	o__PB19	f__PB19	g__PB19	NA
a1dc1349c4074d4a41199944dcc9aacb	20	0.487805	0	0	0	0	0	0	0	0	0	0	0	0	0	0	0	0	0	0	0	0	0	0	0	0	0	0	0	0	0	0	0	0	20	0	0	0	0	0	0	0	0	d__Bacteria	p__Verrucomicrobiota	c__Verrucomicrobiae	o__Pedosphaerales	f__Pedosphaeraceae	g__Pedosphaeraceae	s__uncultured_bacterium
7cb02e925ce6007c7e5f6beaab939368	20	0.487805	0	0	0	0	0	0	0	0	0	0	0	0	0	0	0	0	0	0	0	0	0	0	0	0	0	0	0	0	0	0	0	0	20	0	0	0	0	0	0	0	0	d__Bacteria	p__Myxococcota	c__Myxococcia	o__Myxococcales	f__Myxococcaceae	g__KD3-10	NA
170dfcfad30f6b6f481ec7db51967a28	20	0.487805	0	0	0	0	0	0	0	0	0	0	0	0	0	0	0	0	0	0	0	0	0	0	0	0	0	0	0	0	0	0	0	0	7	0	0	0	0	0	7	0	6	d__Bacteria	p__Actinobacteriota	c__Acidimicrobiia	o__Microtrichales	f__uncultured	g__uncultured	NA
6a2a64801547b31d027ebdbe38e3ff6e	20	0.487805	0	0	0	0	0	0	0	0	0	0	0	0	0	0	0	0	0	0	0	0	0	0	0	0	0	0	0	0	0	0	0	0	0	20	0	0	0	0	0	0	0	d__Bacteria	p__Patescibacteria	c__Saccharimonadia	o__Saccharimonadales	f__Saccharimonadales	g__Saccharimonadales	NA
7b67d919c10748b520b9504fc4b6db20	20	0.487805	0	0	0	0	0	0	0	0	0	0	0	0	0	0	0	0	0	0	0	0	0	0	0	0	0	0	0	0	0	0	0	0	0	20	0	0	0	0	0	0	0	d__Bacteria	p__Acidobacteriota	c__Blastocatellia	o__Blastocatellales	f__Blastocatellaceae	g__Blastocatella	NA
9de51424d7f3d6cc4a8a36b84911b8d6	20	0.487805	0	0	0	0	0	0	0	0	0	0	0	0	0	0	0	0	0	0	0	0	0	0	0	0	0	0	0	0	0	0	0	0	0	20	0	0	0	0	0	0	0	d__Bacteria	p__Planctomycetota	c__Planctomycetes	o__Gemmatales	f__Gemmataceae	g__uncultured	s__uncultured_bacterium
59320d0ec32bfb45632ce6714bbd3e8b	20	0.487805	0	0	0	0	0	0	0	0	0	0	0	0	0	0	0	0	0	0	0	0	0	0	0	0	0	0	0	0	0	0	0	0	0	6	14	0	0	0	0	0	0	d__Bacteria	p__Patescibacteria	c__Saccharimonadia	o__Saccharimonadales	f__Saccharimonadales	g__Saccharimonadales	s__uncultured_bacterium
68652cf8d4c460ed9cc9b6015ee868d5	20	0.487805	0	0	0	0	0	0	0	0	0	0	0	0	0	0	0	0	0	0	0	0	0	0	0	0	0	0	0	0	0	0	0	0	0	20	0	0	0	0	0	0	0	d__Bacteria	p__Acidobacteriota	c__Vicinamibacteria	o__Vicinamibacterales	f__Vicinamibacteraceae	g__Vicinamibacteraceae	s__uncultured_Acidobacteria_bacterium
c4b640a21d823a9d6349a9d96cc3d31c	20	0.487805	0	0	0	0	0	0	0	0	0	0	0	0	0	0	0	0	0	0	0	0	0	0	0	0	0	0	0	0	0	0	0	0	0	0	20	0	0	0	0	0	0	d__Bacteria	p__Bdellovibrionota	c__Oligoflexia	o__0319-6G20	f__0319-6G20	g__0319-6G20	NA
3c5238e98d996524d6465669b5e8c33e	20	0.487805	0	0	0	0	0	0	0	0	0	0	0	0	0	0	0	0	0	0	0	0	0	0	0	0	0	0	0	0	0	0	0	0	0	0	20	0	0	0	0	0	0	d__Bacteria	p__Myxococcota	c__Polyangia	o__Polyangiales	f__Polyangiaceae	g__Pajaroellobacter	NA
bb0b6b7348bab990002f403a6a8d65e0	20	0.487805	0	0	0	0	0	0	0	0	0	0	0	0	0	0	0	0	0	0	0	0	0	0	0	0	0	0	0	0	0	0	0	0	0	0	4	7	0	0	9	0	0	d__Bacteria	p__Chloroflexi	c__Chloroflexia	o__Thermomicrobiales	f__JG30-KF-CM45	g__JG30-KF-CM45	NA
deac6c9551d1e0687edad57fe2b7894b	20	0.487805	0	0	0	0	0	0	0	0	0	0	0	0	0	0	0	0	0	0	0	0	0	0	0	0	0	0	0	0	0	0	0	0	0	0	20	0	0	0	0	0	0	d__Bacteria	p__Verrucomicrobiota	c__Chlamydiae	o__Chlamydiales	f__Parachlamydiaceae	g__Candidatus_Protochlamydia	NA
92b26328283cf482e2ed99e3659c3a58	20	0.487805	0	0	0	0	0	0	0	0	0	0	0	0	0	0	0	0	0	0	0	0	0	0	0	0	0	0	0	0	0	0	0	0	0	0	0	20	0	0	0	0	0	d__Bacteria	p__Actinobacteriota	c__Actinobacteria	o__Micrococcales	NA	NA	NA
db93891ef493e3ba9ef8ed9c4561c29f	20	0.487805	0	0	0	0	0	0	0	0	0	0	0	0	0	0	0	0	0	0	0	0	0	0	0	0	0	0	0	0	0	0	0	0	0	0	0	20	0	0	0	0	0	d__Bacteria	p__Verrucomicrobiota	c__Chlamydiae	o__Chlamydiales	f__Simkaniaceae	g__uncultured	NA
a468e188ba5abfbc5c25001fdc7981e6	20	0.487805	0	0	0	0	0	0	0	0	0	0	0	0	0	0	0	0	0	0	0	0	0	0	0	0	0	0	0	0	0	0	0	0	0	0	0	20	0	0	0	0	0	d__Bacteria	p__Actinobacteriota	c__MB-A2-108	o__MB-A2-108	f__MB-A2-108	g__MB-A2-108	s__uncultured_bacterium
168cf6a8663ca4bf2f0a57fdd4dc8d1e	20	0.487805	0	0	0	0	0	0	0	0	0	0	0	0	0	0	0	0	0	0	0	0	0	0	0	0	0	0	0	0	0	0	0	0	0	0	0	20	0	0	0	0	0	d__Bacteria	p__Dependentiae	c__Babeliae	o__Babeliales	f__Babeliales	g__Babeliales	s__uncultured_bacterium
09d179e47988edf7286faa242fce1e30	20	0.487805	0	0	0	0	0	0	0	0	0	0	0	0	0	0	0	0	0	0	0	0	0	0	0	0	0	0	0	0	0	0	0	0	0	0	0	20	0	0	0	0	0	d__Bacteria	p__Bdellovibrionota	c__Oligoflexia	o__0319-6G20	f__0319-6G20	g__0319-6G20	NA
7be28866563cf49f2d8e9941cc587e6b	20	0.487805	0	0	0	0	0	0	0	0	0	0	0	0	0	0	0	0	0	0	0	0	0	0	0	0	0	0	0	0	0	0	0	0	0	0	0	20	0	0	0	0	0	d__Bacteria	p__Chloroflexi	c__Anaerolineae	o__Caldilineales	f__Caldilineaceae	g__uncultured	s__uncultured_bacterium
2a015ce82ad5e872f56934cd086b8e45	20	0.487805	0	0	0	0	0	0	0	0	0	0	0	0	0	0	0	0	0	0	0	0	0	0	0	0	0	0	0	0	0	0	0	0	0	0	0	0	20	0	0	0	0	d__Bacteria	p__Proteobacteria	c__Gammaproteobacteria	o__Steroidobacterales	f__Steroidobacteraceae	g__Steroidobacter	NA
427c32a00f5405b3a023023099c73f9c	20	0.487805	0	0	0	0	0	0	0	0	0	0	0	0	0	0	0	0	0	0	0	0	0	0	0	0	0	0	0	0	0	0	0	0	0	0	0	0	20	0	0	0	0	d__Bacteria	p__Actinobacteriota	c__Thermoleophilia	o__Solirubrobacterales	f__Solirubrobacteraceae	g__Conexibacter	NA
6ff22cc275c122f0c6ec22a088e58873	20	0.487805	0	0	0	0	0	0	0	0	0	0	0	0	0	0	0	0	0	0	0	0	0	0	0	0	0	0	0	0	0	0	0	0	0	0	0	0	20	0	0	0	0	d__Bacteria	p__Proteobacteria	c__Gammaproteobacteria	o__Burkholderiales	f__Nitrosomonadaceae	g__Ellin6067	s__uncultured_bacterium
d565b9ad62e2f399e34297fd8261cb14	20	0.487805	0	0	0	0	0	0	0	0	0	0	0	0	0	0	0	0	0	0	0	0	0	0	0	0	0	0	0	0	0	0	0	0	0	0	0	0	0	20	0	0	0	d__Bacteria	p__Actinobacteriota	c__Acidimicrobiia	o__Microtrichales	f__Ilumatobacteraceae	g__Ilumatobacter	s__uncultured_bacterium
4ced9241c92bea77a9e32d515a5a6f43	20	0.487805	0	0	0	0	0	0	0	0	0	0	0	0	0	0	0	0	0	0	0	0	0	0	0	0	0	0	0	0	0	0	0	0	0	0	0	0	0	20	0	0	0	d__Bacteria	p__Actinobacteriota	c__Acidimicrobiia	o__Microtrichales	f__Ilumatobacteraceae	g__uncultured	s__uncultured_bacterium
e68a6e4357aef964e744c515ddf4c743	20	0.487805	0	0	0	0	0	0	0	0	0	0	0	0	0	0	0	0	0	0	0	0	0	0	0	0	0	0	0	0	0	0	0	0	0	0	0	0	0	0	20	0	0	d__Bacteria	p__Gemmatimonadota	c__Gemmatimonadetes	o__Gemmatimonadales	f__Gemmatimonadaceae	g__Gemmatimonas	NA
82ab8ecc4be2fc91f547356432954fc0	20	0.487805	0	0	0	0	0	0	0	0	0	0	0	0	0	0	0	0	0	0	0	0	0	0	0	0	0	0	0	0	0	0	0	0	0	0	0	0	0	0	20	0	0	d__Bacteria	p__Planctomycetota	c__Planctomycetes	o__Gemmatales	f__Gemmataceae	g__uncultured	s__uncultured_bacterium
5819f792b3b6af765b8e9e55dddec08a	20	0.487805	0	0	0	0	0	0	0	0	0	0	0	0	0	0	0	0	0	0	0	0	0	0	0	0	0	0	0	0	0	0	0	0	0	0	0	0	0	0	20	0	0	d__Bacteria	p__Proteobacteria	c__Alphaproteobacteria	o__Acetobacterales	f__Acetobacteraceae	g__uncultured	s__uncultured_bacterium
90d3766d33fee486ff9e558508d3a058	20	0.487805	0	0	0	0	0	0	0	0	0	0	0	0	0	0	0	0	0	0	0	0	0	0	0	0	0	0	0	0	0	0	0	0	0	0	0	0	0	0	20	0	0	d__Bacteria	p__Chloroflexi	c__Chloroflexia	o__Thermomicrobiales	f__JG30-KF-CM45	g__JG30-KF-CM45	s__uncultured_bacterium
5be6b06dc9447637b769f90319ece915	20	0.487805	0	0	0	0	0	0	0	0	0	0	0	0	0	0	0	0	0	0	0	0	0	0	0	0	0	0	0	0	0	0	0	0	0	0	0	0	0	0	20	0	0	d__Bacteria	p__Chloroflexi	c__KD4-96	o__KD4-96	f__KD4-96	g__KD4-96	s__uncultured_bacterium
6cdcfbf50dd257bb3e5dd051d8f9ee21	20	0.487805	0	0	0	0	0	0	0	0	0	0	0	0	0	0	0	0	0	0	0	0	0	0	0	0	0	0	0	0	0	0	0	0	0	0	0	0	0	0	20	0	0	d__Bacteria	p__Acidobacteriota	c__Blastocatellia	o__Pyrinomonadales	f__Pyrinomonadaceae	g__RB41	s__uncultured_bacterium
50f33334ead8f27ad29ad4c550b93e1b	20	0.487805	0	0	0	0	0	0	0	0	0	0	0	0	0	0	0	0	0	0	0	0	0	0	0	0	0	0	0	0	0	0	0	0	0	0	0	0	0	0	20	0	0	d__Bacteria	p__Gemmatimonadota	c__Gemmatimonadetes	o__Gemmatimonadales	f__Gemmatimonadaceae	g__Gemmatimonas	s__uncultured_bacterium
c96d6db4ae72213760c1f2510fef7774	20	0.487805	0	0	0	0	0	0	0	0	0	0	0	0	0	0	0	0	0	0	0	0	0	0	0	0	0	0	0	0	0	0	0	0	0	0	0	0	0	0	0	20	0	d__Bacteria	p__Bacteroidota	c__Bacteroidia	o__Cytophagales	f__Microscillaceae	g__Chryseolinea	NA
8838e76edef2b7700f0380f03b8a0970	20	0.487805	0	0	0	0	0	0	0	0	0	0	0	0	0	0	0	0	0	0	0	0	0	0	0	0	0	0	0	0	0	0	0	0	0	0	0	0	0	0	0	20	0	d__Bacteria	p__Proteobacteria	c__Gammaproteobacteria	o__Burkholderiales	f__Nitrosomonadaceae	g__MND1	s__uncultured_bacterium
8a4790c03e119118e44e20e9b542e6af	20	0.487805	0	0	0	0	0	0	0	0	0	0	0	0	0	0	0	0	0	0	0	0	0	0	0	0	0	0	0	0	0	0	0	0	0	0	0	0	0	0	0	20	0	d__Bacteria	p__Actinobacteriota	c__Thermoleophilia	o__Gaiellales	f__Gaiellaceae	g__Gaiella	NA
03c9f1c697c2c98dad7caf9a18ec8815	20	0.487805	0	0	0	0	0	0	0	0	0	0	0	0	0	0	0	0	0	0	0	0	0	0	0	0	0	0	0	0	0	0	0	0	0	0	0	0	0	0	0	20	0	d__Bacteria	p__Proteobacteria	c__Gammaproteobacteria	o__Burkholderiales	f__Comamonadaceae	NA	NA
0aa045d9f3d4ef611879d51a780cba04	20	0.487805	0	0	0	0	0	0	0	0	0	0	0	0	0	0	0	0	0	0	0	0	0	0	0	0	0	0	0	0	0	0	0	0	0	0	0	0	0	0	0	0	20	d__Bacteria	p__Chloroflexi	c__Chloroflexia	o__Chloroflexales	f__Chloroflexaceae	g__FFCH7168	s__uncultured_bacterium
d3fb59cd5a1cb70dc79a3a0bd4b3356e	20	0.487805	0	0	0	0	0	0	0	0	0	0	0	0	0	0	0	0	0	0	0	0	0	0	0	0	0	0	0	0	0	0	0	0	0	0	0	0	0	0	0	0	20	d__Bacteria	p__Myxococcota	c__Myxococcia	o__Myxococcales	f__Myxococcaceae	NA	NA
654bcb1049f4a9cc0e9310e57de7c233	20	0.487805	0	0	0	0	0	0	0	0	0	0	0	0	0	0	0	0	0	0	0	0	0	0	0	0	0	0	0	0	0	0	0	0	0	0	0	0	0	0	0	0	20	d__Bacteria	p__Bacteroidota	c__Bacteroidia	o__Chitinophagales	f__Chitinophagaceae	g__Flavisolibacter	s__uncultured_bacterium
33fa636acae5b679d472b4ccaa5cc095	19	0.463415	0	4	0	0	7	0	0	8	0	0	0	0	0	0	0	0	0	0	0	0	0	0	0	0	0	0	0	0	0	0	0	0	0	0	0	0	0	0	0	0	0	d__Bacteria	p__Planctomycetota	c__Planctomycetes	o__Gemmatales	f__Gemmataceae	g__Fimbriiglobus	s__uncultured_bacterium
6dc53072fd79d7601510c197bd2a8cde	19	0.463415	0	3	0	0	0	0	16	0	0	0	0	0	0	0	0	0	0	0	0	0	0	0	0	0	0	0	0	0	0	0	0	0	0	0	0	0	0	0	0	0	0	d__Bacteria	p__Actinobacteriota	c__Thermoleophilia	o__Gaiellales	f__uncultured	g__uncultured	s__uncultured_bacterium
a4d9448bc0448ba6be5a7d4ae5b28329	19	0.463415	0	0	7	0	0	0	12	0	0	0	0	0	0	0	0	0	0	0	0	0	0	0	0	0	0	0	0	0	0	0	0	0	0	0	0	0	0	0	0	0	0	d__Bacteria	p__Bacteroidota	c__Bacteroidia	o__Flavobacteriales	f__Flavobacteriaceae	g__Flavobacterium	NA
fd4b0b381855b2ab038dea7aa4e0f654	19	0.463415	0	0	0	0	19	0	0	0	0	0	0	0	0	0	0	0	0	0	0	0	0	0	0	0	0	0	0	0	0	0	0	0	0	0	0	0	0	0	0	0	0	d__Bacteria	p__Proteobacteria	c__Alphaproteobacteria	o__Rhodobacterales	f__Rhodobacteraceae	g__Pseudorhodobacter	NA
46707cb00a87cf08024fd191980655ed	19	0.463415	0	0	0	0	6	0	10	3	0	0	0	0	0	0	0	0	0	0	0	0	0	0	0	0	0	0	0	0	0	0	0	0	0	0	0	0	0	0	0	0	0	d__Bacteria	p__Myxococcota	c__Polyangia	o__Polyangiales	f__Polyangiaceae	g__Pajaroellobacter	NA
c2fadcf4a2bba5f4600def55786a6c69	19	0.463415	0	0	0	0	7	0	12	0	0	0	0	0	0	0	0	0	0	0	0	0	0	0	0	0	0	0	0	0	0	0	0	0	0	0	0	0	0	0	0	0	0	d__Bacteria	p__Myxococcota	c__Polyangia	o__Haliangiales	f__Haliangiaceae	g__Haliangium	NA
24179659ff20ab3ac68d108cd7027e78	19	0.463415	0	0	0	0	19	0	0	0	0	0	0	0	0	0	0	0	0	0	0	0	0	0	0	0	0	0	0	0	0	0	0	0	0	0	0	0	0	0	0	0	0	d__Bacteria	p__Actinobacteriota	c__Actinobacteria	o__Frankiales	f__uncultured	g__uncultured	NA
38a5598e30c1a992f87e30117142edb4	19	0.463415	0	0	0	0	2	0	0	17	0	0	0	0	0	0	0	0	0	0	0	0	0	0	0	0	0	0	0	0	0	0	0	0	0	0	0	0	0	0	0	0	0	d__Bacteria	p__Bacteroidota	c__Bacteroidia	o__Sphingobacteriales	f__env.OPS_17	g__env.OPS_17	s__metagenome
eaa0a45b58d622f1ce9e4d536f9ffa06	19	0.463415	0	0	0	0	0	0	19	0	0	0	0	0	0	0	0	0	0	0	0	0	0	0	0	0	0	0	0	0	0	0	0	0	0	0	0	0	0	0	0	0	0	d__Bacteria	p__Patescibacteria	c__Saccharimonadia	o__Saccharimonadales	f__Saccharimonadales	g__Saccharimonadales	s__uncultured_bacterium
7aed150713e10b9a25142d0e8df01428	19	0.463415	0	0	0	0	0	0	19	0	0	0	0	0	0	0	0	0	0	0	0	0	0	0	0	0	0	0	0	0	0	0	0	0	0	0	0	0	0	0	0	0	0	d__Bacteria	p__Proteobacteria	c__Alphaproteobacteria	o__Rhizobiales	f__Rhizobiaceae	g__Mesorhizobium	NA
a7424b5c0bda8ada42461dee5dcb1038	19	0.463415	0	0	0	0	0	0	0	19	0	0	0	0	0	0	0	0	0	0	0	0	0	0	0	0	0	0	0	0	0	0	0	0	0	0	0	0	0	0	0	0	0	d__Bacteria	p__Planctomycetota	c__vadinHA49	o__vadinHA49	f__vadinHA49	g__vadinHA49	s__uncultured_bacterium
69ca4ef9f6e5a0d3c4344e04e92f6b42	19	0.463415	0	0	0	0	0	0	0	19	0	0	0	0	0	0	0	0	0	0	0	0	0	0	0	0	0	0	0	0	0	0	0	0	0	0	0	0	0	0	0	0	0	d__Bacteria	p__Verrucomicrobiota	c__Verrucomicrobiae	o__Pedosphaerales	f__Pedosphaeraceae	g__Pedosphaeraceae	NA
ac84a3b45e6312b338bc933985f6e227	19	0.463415	0	0	0	0	0	0	0	19	0	0	0	0	0	0	0	0	0	0	0	0	0	0	0	0	0	0	0	0	0	0	0	0	0	0	0	0	0	0	0	0	0	d__Bacteria	p__Bacteroidota	c__Bacteroidia	o__Chitinophagales	f__Chitinophagaceae	g__Ferruginibacter	s__uncultured_bacterium
7670780a7e3c0465632442923607bdb5	19	0.463415	0	0	0	0	0	0	0	19	0	0	0	0	0	0	0	0	0	0	0	0	0	0	0	0	0	0	0	0	0	0	0	0	0	0	0	0	0	0	0	0	0	d__Bacteria	p__Verrucomicrobiota	c__Verrucomicrobiae	o__Pedosphaerales	f__Pedosphaeraceae	g__Pedosphaeraceae	NA
c515f1797ca6dc6c0b9aadda7b57eeb1	19	0.463415	0	0	0	3	0	0	0	13	0	0	0	0	0	0	0	0	0	0	0	0	0	0	0	0	0	0	0	0	0	0	0	0	3	0	0	0	0	0	0	0	0	d__Bacteria	p__Proteobacteria	c__Gammaproteobacteria	o__Diplorickettsiales	f__Diplorickettsiaceae	g__uncultured	s__uncultured_bacterium
2140ce6108d8b328922c462b2e837105	19	0.463415	0	0	0	0	16	3	0	0	0	0	0	0	0	0	0	0	0	0	0	0	0	0	0	0	0	0	0	0	0	0	0	0	0	0	0	0	0	0	0	0	0	d__Bacteria	p__Bacteroidota	c__Bacteroidia	o__Cytophagales	f__Spirosomaceae	g__Spirosoma	NA
0264580f52b5a99f8cc7a9ddb6c429db	19	0.463415	0	0	0	0	7	0	0	3	9	0	0	0	0	0	0	0	0	0	0	0	0	0	0	0	0	0	0	0	0	0	0	0	0	0	0	0	0	0	0	0	0	d__Bacteria	p__Verrucomicrobiota	c__Verrucomicrobiae	o__Chthoniobacterales	f__Chthoniobacteraceae	g__Candidatus_Udaeobacter	NA
814578a25c8f5239ae3c5a05ea7586ca	19	0.463415	0	0	0	0	0	0	14	0	0	0	0	0	0	0	0	0	0	0	2	0	0	0	0	0	0	0	0	0	0	0	0	0	3	0	0	0	0	0	0	0	0	d__Bacteria	p__Armatimonadota	c__Chthonomonadetes	o__Chthonomonadales	f__Chthonomonadaceae	g__Chthonomonas	NA
ed5f95ef1edf2dd548dc9144f51f2d05	19	0.463415	0	0	0	12	0	0	0	0	7	0	0	0	0	0	0	0	0	0	0	0	0	0	0	0	0	0	0	0	0	0	0	0	0	0	0	0	0	0	0	0	0	d__Bacteria	p__Acidobacteriota	c__Blastocatellia	o__Blastocatellales	f__Blastocatellaceae	NA	NA
c53ad9b8e5efc48f6eefbbbf66751e04	19	0.463415	0	7	0	0	12	0	0	0	0	0	0	0	0	0	0	0	0	0	0	0	0	0	0	0	0	0	0	0	0	0	0	0	0	0	0	0	0	0	0	0	0	d__Bacteria	p__Proteobacteria	c__Gammaproteobacteria	o__Burkholderiales	f__Comamonadaceae	g__uncultured	NA
a080054fa3376dfbcbb052efe059d6b3	19	0.463415	0	0	0	0	0	19	0	0	0	0	0	0	0	0	0	0	0	0	0	0	0	0	0	0	0	0	0	0	0	0	0	0	0	0	0	0	0	0	0	0	0	d__Bacteria	p__Actinobacteriota	c__Thermoleophilia	o__Solirubrobacterales	f__67-14	g__67-14	NA
4001865b1e4bc762b083429911c2b4f2	19	0.463415	0	0	0	11	0	8	0	0	0	0	0	0	0	0	0	0	0	0	0	0	0	0	0	0	0	0	0	0	0	0	0	0	0	0	0	0	0	0	0	0	0	d__Bacteria	p__Proteobacteria	c__Alphaproteobacteria	o__Rhizobiales	f__Hyphomicrobiaceae	g__Pedomicrobium	s__uncultured_bacterium
1fe47d80689c0172defd6193808093c4	19	0.463415	9	0	0	0	0	0	10	0	0	0	0	0	0	0	0	0	0	0	0	0	0	0	0	0	0	0	0	0	0	0	0	0	0	0	0	0	0	0	0	0	0	d__Bacteria	p__Planctomycetota	c__vadinHA49	o__vadinHA49	f__vadinHA49	g__vadinHA49	s__uncultured_bacterium
ea9ea59e692c9f353861587bab2f3ba7	19	0.463415	9	0	0	0	0	0	4	6	0	0	0	0	0	0	0	0	0	0	0	0	0	0	0	0	0	0	0	0	0	0	0	0	0	0	0	0	0	0	0	0	0	d__Bacteria	p__Armatimonadota	c__Fimbriimonadia	o__Fimbriimonadales	f__Fimbriimonadaceae	g__Fimbriimonas	NA
d4c00cfde47f66d2a74f13705108ed09	19	0.463415	0	0	0	0	0	0	0	10	9	0	0	0	0	0	0	0	0	0	0	0	0	0	0	0	0	0	0	0	0	0	0	0	0	0	0	0	0	0	0	0	0	d__Bacteria	p__Acidobacteriota	c__Vicinamibacteria	o__Vicinamibacterales	f__Vicinamibacteraceae	g__Vicinamibacteraceae	NA
6d1ddeb17be49a2b1e9537525186cf72	19	0.463415	0	0	0	0	2	10	0	7	0	0	0	0	0	0	0	0	0	0	0	0	0	0	0	0	0	0	0	0	0	0	0	0	0	0	0	0	0	0	0	0	0	d__Bacteria	p__Chloroflexi	c__TK10	o__TK10	f__TK10	g__TK10	s__uncultured_bacterium
aa79c6d759aa8c3fe7673bdb416a085f	19	0.463415	0	0	0	0	4	0	0	0	15	0	0	0	0	0	0	0	0	0	0	0	0	0	0	0	0	0	0	0	0	0	0	0	0	0	0	0	0	0	0	0	0	d__Archaea	p__Thermoplasmatota	c__Thermoplasmata	o__Marine_Group_II	f__Marine_Group_II	g__Marine_Group_II	s__uncultured_archaeon
928851e6d788c1ea6883b652b940eac5	19	0.463415	0	0	0	0	7	0	0	0	0	0	0	0	0	0	0	5	0	0	0	0	0	0	0	0	0	0	0	0	0	0	0	0	0	0	7	0	0	0	0	0	0	d__Bacteria	p__Cyanobacteria	c__Sericytochromatia	o__Sericytochromatia	f__Sericytochromatia	g__Sericytochromatia	NA
038cda24080464defef44077e55d614a	19	0.463415	0	0	0	0	0	19	0	0	0	0	0	0	0	0	0	0	0	0	0	0	0	0	0	0	0	0	0	0	0	0	0	0	0	0	0	0	0	0	0	0	0	d__Bacteria	p__Proteobacteria	c__Gammaproteobacteria	o__Burkholderiales	f__Oxalobacteraceae	g__Massilia	NA
d8a2c0e12fa716c9c164ce7ad0151e26	19	0.463415	0	0	0	0	0	6	0	0	13	0	0	0	0	0	0	0	0	0	0	0	0	0	0	0	0	0	0	0	0	0	0	0	0	0	0	0	0	0	0	0	0	d__Bacteria	p__Myxococcota	c__Polyangia	o__Polyangiales	f__Polyangiaceae	NA	NA
f3a724fe337e8a797fb831e13084eb9d	19	0.463415	0	0	0	0	0	6	2	0	0	0	0	0	0	0	0	0	0	11	0	0	0	0	0	0	0	0	0	0	0	0	0	0	0	0	0	0	0	0	0	0	0	d__Bacteria	p__Firmicutes	c__Negativicutes	o__Veillonellales-Selenomonadales	f__Sporomusaceae	g__Pelosinus	NA
cc86356cdd74156181e6812fcb472deb	19	0.463415	0	0	0	0	0	0	0	0	19	0	0	0	0	0	0	0	0	0	0	0	0	0	0	0	0	0	0	0	0	0	0	0	0	0	0	0	0	0	0	0	0	d__Bacteria	p__Myxococcota	c__Polyangia	o__Polyangiales	f__Sandaracinaceae	g__uncultured	NA
f564a8e8449fd3b5f45086e855e3b071	19	0.463415	0	0	0	0	5	0	0	0	0	0	0	0	0	0	0	0	0	0	0	0	0	0	0	0	0	0	0	0	0	0	0	14	0	0	0	0	0	0	0	0	0	d__Bacteria	p__Bdellovibrionota	c__Oligoflexia	o__Oligoflexales	f__Oligoflexales	g__Oligoflexus	s__uncultured_bacterium
27f283085f61863c8ad6c373129b6f42	19	0.463415	19	0	0	0	0	0	0	0	0	0	0	0	0	0	0	0	0	0	0	0	0	0	0	0	0	0	0	0	0	0	0	0	0	0	0	0	0	0	0	0	0	d__Bacteria	p__Actinobacteriota	c__Actinobacteria	o__Corynebacteriales	f__Nocardiaceae	g__Rhodococcus	NA
7cefb35ffaec23c55f5e566a8ebfa25f	19	0.463415	0	0	0	0	0	0	0	0	19	0	0	0	0	0	0	0	0	0	0	0	0	0	0	0	0	0	0	0	0	0	0	0	0	0	0	0	0	0	0	0	0	d__Bacteria	p__Proteobacteria	c__Gammaproteobacteria	o__Legionellales	f__Legionellaceae	g__Legionella	NA
b305cd622f0151b4a4f0ad238351d136	19	0.463415	0	0	0	0	0	0	0	3	0	0	2	3	2	4	0	0	2	0	0	3	0	0	0	0	0	0	0	0	0	0	0	0	0	0	0	0	0	0	0	0	0	Unassigned	NA	NA	NA	NA	NA	NA
4b69b0209ba777566f72c1cc483318de	19	0.463415	0	0	0	0	0	0	0	0	19	0	0	0	0	0	0	0	0	0	0	0	0	0	0	0	0	0	0	0	0	0	0	0	0	0	0	0	0	0	0	0	0	d__Bacteria	p__Patescibacteria	c__Parcubacteria	o__Parcubacteria	f__Parcubacteria	g__Parcubacteria	s__uncultured_bacterium
6a4b981b22825945fa242668065742fb	19	0.463415	0	0	0	0	0	0	0	0	19	0	0	0	0	0	0	0	0	0	0	0	0	0	0	0	0	0	0	0	0	0	0	0	0	0	0	0	0	0	0	0	0	d__Bacteria	p__Proteobacteria	c__Gammaproteobacteria	o__Salinisphaerales	f__Solimonadaceae	g__Polycyclovorans	s__uncultured_bacterium
d4530fd13fc85882a5d4ae04811c9020	19	0.463415	0	0	0	0	0	0	0	0	0	0	19	0	0	0	0	0	0	0	0	0	0	0	0	0	0	0	0	0	0	0	0	0	0	0	0	0	0	0	0	0	0	d__Bacteria	p__Proteobacteria	c__Gammaproteobacteria	o__Diplorickettsiales	f__Diplorickettsiaceae	g__Aquicella	s__uncultured_bacterium
d01a66dbb5020fef8cbb30c2e44f8ae9	19	0.463415	0	0	0	0	0	0	0	0	0	0	5	0	0	0	0	0	5	6	0	0	0	0	0	3	0	0	0	0	0	0	0	0	0	0	0	0	0	0	0	0	0	d__Bacteria	p__Bacteroidota	c__Bacteroidia	o__Chitinophagales	f__Saprospiraceae	g__uncultured	NA
301cc31be4f4659c1dbb9001aeed92e8	19	0.463415	0	0	0	0	0	0	0	0	0	0	3	5	3	0	0	0	0	3	0	0	0	0	0	0	0	0	0	0	0	0	0	5	0	0	0	0	0	0	0	0	0	d__Bacteria	p__Proteobacteria	c__Alphaproteobacteria	o__Sphingomonadales	f__Sphingomonadaceae	g__Sphingosinicella	NA
74bb5da88e13fb9fd054ead312184d2b	19	0.463415	0	0	0	0	0	0	0	0	0	0	0	14	5	0	0	0	0	0	0	0	0	0	0	0	0	0	0	0	0	0	0	0	0	0	0	0	0	0	0	0	0	d__Bacteria	p__Armatimonadota	c__Fimbriimonadia	o__Fimbriimonadales	f__Fimbriimonadaceae	g__Fimbriimonadaceae	NA
86d61a523ee138d8632be58b3208e1e0	19	0.463415	0	0	0	0	0	0	0	0	0	0	0	3	5	0	0	2	0	0	0	0	0	0	0	6	0	0	0	0	0	0	0	3	0	0	0	0	0	0	0	0	0	d__Bacteria	p__Hydrogenedentes	c__Hydrogenedentia	o__Hydrogenedentiales	f__Hydrogenedensaceae	g__Hydrogenedensaceae	s__uncultured_bacterium
c07404826ae542530e0eb6b7506d932c	19	0.463415	0	0	0	0	0	0	0	0	0	0	0	5	0	0	0	0	0	7	0	7	0	0	0	0	0	0	0	0	0	0	0	0	0	0	0	0	0	0	0	0	0	d__Bacteria	p__Bdellovibrionota	c__Bdellovibrionia	o__Bdellovibrionales	f__Bdellovibrionaceae	g__Bdellovibrio	s__uncultured_bacterium
c5bd6ffb8ed69ad1af1560068aa5936b	19	0.463415	0	0	0	0	0	0	0	0	0	0	0	3	0	0	0	0	0	0	0	0	0	0	3	0	0	0	0	0	0	0	0	0	0	13	0	0	0	0	0	0	0	d__Bacteria	p__Deinococcota	c__Deinococci	o__Deinococcales	f__Trueperaceae	g__Truepera	s__uncultured_bacterium
2a279df65c642fc4141ff3db7b147ada	19	0.463415	0	0	0	0	0	0	0	0	0	0	0	5	0	0	0	0	0	0	0	0	0	0	0	0	0	0	0	0	0	0	0	14	0	0	0	0	0	0	0	0	0	d__Bacteria	p__Proteobacteria	c__Alphaproteobacteria	o__Rhodospirillales	f__uncultured	g__uncultured	s__uncultured_bacterium
9e04d6ddc792ee1fcc7019f5c94c84a9	19	0.463415	0	0	0	0	0	0	0	0	0	0	0	3	0	0	0	0	0	0	0	0	0	0	0	0	0	0	0	0	0	0	0	7	9	0	0	0	0	0	0	0	0	d__Bacteria	p__Myxococcota	c__Myxococcia	o__Myxococcales	f__Myxococcaceae	g__P3OB-42	s__uncultured_bacterium
67132741b807aa9afeef0854c075dff8	19	0.463415	0	0	0	0	0	0	0	0	0	0	0	4	0	0	0	0	0	0	0	0	0	0	0	0	0	0	0	0	0	0	0	15	0	0	0	0	0	0	0	0	0	d__Bacteria	p__Bdellovibrionota	c__Oligoflexia	o__Oligoflexales	f__Oligoflexales	g__Oligoflexus	NA
743ce32e02fd7a84ea99363eda92df74	19	0.463415	0	0	0	0	0	0	0	0	0	0	0	0	9	0	0	0	0	0	0	0	0	0	0	0	0	0	0	0	0	0	0	0	0	0	10	0	0	0	0	0	0	d__Bacteria	p__Bacteroidota	c__Kryptonia	o__Kryptoniales	f__BSV26	g__BSV26	s__uncultured_bacterium
814ddc00b10dff6f4ae2b479b4728efb	19	0.463415	0	0	0	0	0	0	0	0	0	0	0	0	8	0	0	0	0	0	0	0	0	0	0	8	0	0	0	0	0	0	0	0	0	0	0	3	0	0	0	0	0	d__Bacteria	p__Chloroflexi	c__Anaerolineae	o__SBR1031	f__SBR1031	g__SBR1031	s__uncultured_bacterium
ca4d0ff3a24db40e2671bc953dbf7c75	19	0.463415	0	0	0	0	0	0	0	0	0	0	0	0	4	0	0	0	10	0	0	0	0	0	0	0	0	0	0	0	0	0	0	5	0	0	0	0	0	0	0	0	0	d__Bacteria	p__Proteobacteria	c__Alphaproteobacteria	o__Sphingomonadales	f__Sphingomonadaceae	g__Altererythrobacter	s__uncultured_bacterium
734cc0f7083c3be0bf308e1accf0fed5	19	0.463415	0	0	0	0	0	0	0	0	0	0	0	0	19	0	0	0	0	0	0	0	0	0	0	0	0	0	0	0	0	0	0	0	0	0	0	0	0	0	0	0	0	d__Bacteria	p__Planctomycetota	c__Planctomycetes	o__Gemmatales	f__Gemmataceae	g__uncultured	s__uncultured_bacterium
891b6bc3f3bd6307a06037397e98e591	19	0.463415	0	0	0	0	0	0	0	0	0	0	0	0	6	0	0	0	0	0	0	0	0	0	0	0	0	0	0	0	0	0	13	0	0	0	0	0	0	0	0	0	0	d__Bacteria	p__Proteobacteria	c__Gammaproteobacteria	o__Burkholderiales	f__Oxalobacteraceae	g__uncultured	NA
9facd373d530e6c5f1d0b7ccfc8d66cf	19	0.463415	0	0	0	0	0	0	0	0	0	0	0	0	0	7	0	0	0	0	0	12	0	0	0	0	0	0	0	0	0	0	0	0	0	0	0	0	0	0	0	0	0	d__Bacteria	p__Proteobacteria	c__Gammaproteobacteria	o__Burkholderiales	f__Nitrosomonadaceae	g__Nitrosomonas	NA
74e68b682d9bbb2c6c96d6e8b44a796e	19	0.463415	0	0	0	0	0	0	0	0	0	0	0	0	0	0	0	19	0	0	0	0	0	0	0	0	0	0	0	0	0	0	0	0	0	0	0	0	0	0	0	0	0	d__Bacteria	p__Chloroflexi	NA	NA	NA	NA	NA
982613a414a9302c19ff71e2daae19c4	19	0.463415	0	0	0	0	0	0	0	0	0	0	0	0	0	0	0	9	0	0	0	0	0	0	0	0	0	0	0	0	0	0	0	0	0	0	0	0	0	0	0	0	10	d__Bacteria	p__Actinobacteriota	c__Thermoleophilia	o__Solirubrobacterales	f__Solirubrobacteraceae	g__Conexibacter	NA
6b1058f7e533be9af47e1256dc8d2702	19	0.463415	0	0	0	0	0	0	0	0	0	0	0	0	0	0	0	5	0	0	0	0	2	0	0	0	0	0	0	0	0	0	0	0	0	0	2	0	0	4	0	0	6	d__Bacteria	p__Bdellovibrionota	c__Bdellovibrionia	o__Bdellovibrionales	f__Bdellovibrionaceae	g__OM27_clade	s__uncultured_bacterium
48e33429d108742e63c30012e4fb1941	19	0.463415	0	0	0	0	0	0	0	0	0	0	0	0	0	0	0	5	0	0	0	0	0	0	0	0	0	0	0	0	0	0	0	0	7	0	0	0	0	0	0	0	7	d__Bacteria	p__Armatimonadota	c__uncultured	o__uncultured	f__uncultured	g__uncultured	s__uncultured_bacterium
6f7720f426e965b6efdd9c48541f4597	19	0.463415	0	0	0	0	0	0	0	0	0	0	0	0	0	0	0	0	11	0	0	0	0	0	0	0	0	0	0	0	0	0	0	0	0	0	0	0	8	0	0	0	0	d__Bacteria	p__Myxococcota	c__Polyangia	o__Polyangiales	f__Sandaracinaceae	g__uncultured	s__metagenome
81f493ffa686d801d6f974451092bf80	19	0.463415	0	0	0	0	0	0	0	0	0	0	0	0	0	0	0	0	6	8	0	0	0	0	0	5	0	0	0	0	0	0	0	0	0	0	0	0	0	0	0	0	0	d__Bacteria	p__Actinobacteriota	c__Rubrobacteria	o__Rubrobacterales	f__Rubrobacteriaceae	g__Rubrobacter	s__uncultured_bacterium
0a4eea0fafa1a39885dcb742be1d1eb8	19	0.463415	0	0	0	0	0	0	0	0	0	0	0	0	0	0	0	0	6	0	0	0	0	0	0	0	0	0	0	0	0	0	0	13	0	0	0	0	0	0	0	0	0	d__Bacteria	p__Patescibacteria	c__Saccharimonadia	o__Saccharimonadales	f__Saccharimonadales	g__Saccharimonadales	s__uncultured_bacterium
31edd58234b9046cf10f8aa5334a356f	19	0.463415	0	0	0	0	0	0	0	0	0	0	0	0	0	0	0	0	3	4	0	0	0	0	3	2	7	0	0	0	0	0	0	0	0	0	0	0	0	0	0	0	0	d__Bacteria	p__Patescibacteria	c__Parcubacteria	NA	NA	NA	NA
ecd57a5c03ac06b878c055229e0e5fb2	19	0.463415	0	0	0	0	0	0	0	0	0	0	0	0	0	0	0	0	5	0	0	0	6	0	0	0	0	0	0	0	0	0	0	0	0	0	0	8	0	0	0	0	0	d__Bacteria	p__Proteobacteria	c__Gammaproteobacteria	o__Coxiellales	f__Coxiellaceae	g__Coxiella	s__uncultured_bacterium
9fea7d1e24db161e89fa6157b2a97625	19	0.463415	0	0	0	0	0	0	0	0	0	0	0	0	0	0	0	0	2	0	0	0	0	0	0	0	0	0	0	0	10	0	0	0	0	0	0	0	0	0	0	7	0	d__Bacteria	p__Planctomycetota	c__Planctomycetes	o__Gemmatales	f__Gemmataceae	g__uncultured	NA
b2c12a5e89d5ebe4c4bd251c937d195a	19	0.463415	0	0	0	0	0	0	0	0	0	0	0	0	0	0	0	0	0	5	3	0	0	0	5	0	6	0	0	0	0	0	0	0	0	0	0	0	0	0	0	0	0	d__Bacteria	p__Myxococcota	c__Myxococcia	o__Myxococcales	f__Anaeromyxobacteraceae	g__Anaeromyxobacter	s__uncultured_bacterium
2751e94b77d253e679826ab139a98713	19	0.463415	0	0	0	0	0	0	0	0	0	0	0	0	0	0	0	0	0	19	0	0	0	0	0	0	0	0	0	0	0	0	0	0	0	0	0	0	0	0	0	0	0	d__Bacteria	p__Verrucomicrobiota	c__Chlamydiae	o__Chlamydiales	f__Parachlamydiaceae	g__Candidatus_Protochlamydia	NA
568b3ed819a61ab68879d761dbb8af1a	19	0.463415	0	0	0	0	0	0	0	0	0	0	0	0	0	0	0	0	0	19	0	0	0	0	0	0	0	0	0	0	0	0	0	0	0	0	0	0	0	0	0	0	0	d__Bacteria	p__Actinobacteriota	c__Actinobacteria	o__Micrococcales	f__Microbacteriaceae	NA	NA
4411367622b537195e7f538a8c6b011f	19	0.463415	0	0	0	0	0	0	0	0	0	0	0	0	0	0	0	0	0	0	7	0	0	0	0	0	0	0	0	0	0	0	0	0	0	0	12	0	0	0	0	0	0	d__Bacteria	p__Chloroflexi	c__Chloroflexia	o__Thermomicrobiales	f__JG30-KF-CM45	g__JG30-KF-CM45	NA
2698c468b195eed05922201a0fbbbdaf	19	0.463415	0	0	0	0	0	0	0	0	0	0	0	0	0	0	0	0	0	0	11	0	0	0	0	8	0	0	0	0	0	0	0	0	0	0	0	0	0	0	0	0	0	d__Bacteria	p__Planctomycetota	c__Planctomycetes	o__Planctomycetales	f__uncultured	g__uncultured	NA
30b3d9c623e02b3ceab2140db25aae93	19	0.463415	0	0	0	0	0	0	0	0	0	0	0	0	0	0	0	0	0	0	0	3	0	0	0	0	0	0	0	0	8	0	0	0	4	0	0	0	0	0	0	0	4	d__Bacteria	p__Actinobacteriota	c__Thermoleophilia	o__Gaiellales	f__uncultured	g__uncultured	NA
e33a91aa9d9d703c6c6b39cfe3615d59	19	0.463415	0	0	0	0	0	0	0	0	0	0	0	0	0	0	0	0	0	0	0	3	0	0	0	0	0	0	0	5	0	11	0	0	0	0	0	0	0	0	0	0	0	d__Bacteria	p__Patescibacteria	c__Parcubacteria	o__Candidatus_Yanofskybacteria	f__Candidatus_Yanofskybacteria	g__Candidatus_Yanofskybacteria	s__uncultured_bacterium
982b75715c7ca7241ea4ce07a5d7e8f9	19	0.463415	0	0	0	0	0	0	0	0	0	0	0	0	0	0	0	0	0	0	0	2	0	10	7	0	0	0	0	0	0	0	0	0	0	0	0	0	0	0	0	0	0	d__Bacteria	p__Patescibacteria	c__Saccharimonadia	o__Saccharimonadales	f__Saccharimonadales	g__Saccharimonadales	s__uncultured_bacterium
8906033365aa42a53ad1dd9e8804e5e5	19	0.463415	0	0	0	0	0	0	0	0	0	0	0	0	0	0	0	0	0	0	0	19	0	0	0	0	0	0	0	0	0	0	0	0	0	0	0	0	0	0	0	0	0	d__Bacteria	p__Actinobacteriota	c__Thermoleophilia	o__Solirubrobacterales	f__Solirubrobacteraceae	g__Solirubrobacter	s__uncultured_bacterium
125efda51838beef9c702d5228dbacf5	19	0.463415	0	0	0	0	0	0	0	0	0	0	0	0	0	0	0	0	0	0	0	4	6	0	0	0	9	0	0	0	0	0	0	0	0	0	0	0	0	0	0	0	0	d__Bacteria	p__Actinobacteriota	c__MB-A2-108	o__MB-A2-108	f__MB-A2-108	g__MB-A2-108	s__uncultured_bacterium
2d0d11f29cae22f945211c2fb8bd424c	19	0.463415	0	0	0	0	0	0	0	0	0	0	0	0	0	0	0	0	0	0	0	0	19	0	0	0	0	0	0	0	0	0	0	0	0	0	0	0	0	0	0	0	0	d__Bacteria	p__Proteobacteria	c__Alphaproteobacteria	o__Acetobacterales	f__Acetobacteraceae	g__Roseococcus	NA
480a8fb9b42e4d8624eebc10489ba824	19	0.463415	0	0	0	0	0	0	0	0	0	0	0	0	0	0	0	0	0	0	0	0	10	0	0	0	0	0	0	0	0	0	0	0	0	0	0	9	0	0	0	0	0	d__Bacteria	p__Actinobacteriota	c__Thermoleophilia	o__Solirubrobacterales	f__Solirubrobacteraceae	g__Conexibacter	NA
f5cb2ab185275e2a953652341f9fcf07	19	0.463415	0	0	0	0	0	0	0	0	0	0	0	0	0	0	0	0	0	0	0	0	12	0	0	0	0	0	0	0	7	0	0	0	0	0	0	0	0	0	0	0	0	d__Bacteria	p__Planctomycetota	c__Planctomycetes	o__Gemmatales	f__Gemmataceae	g__uncultured	NA
05f34401d90e03bfb1ff67dbc4321370	19	0.463415	0	0	0	0	0	0	0	0	0	0	0	0	0	0	0	0	0	0	0	0	5	0	0	0	0	0	0	0	0	0	0	0	0	0	0	3	0	11	0	0	0	d__Bacteria	p__Gemmatimonadota	c__S0134_terrestrial_group	o__S0134_terrestrial_group	f__S0134_terrestrial_group	g__S0134_terrestrial_group	s__uncultured_bacterium
43a857f187564b5c6dc049bd9d3b77be	19	0.463415	0	0	0	0	0	0	0	0	0	0	0	0	0	0	0	0	0	0	0	0	0	4	0	3	12	0	0	0	0	0	0	0	0	0	0	0	0	0	0	0	0	d__Bacteria	p__Bdellovibrionota	c__Bdellovibrionia	o__Bdellovibrionales	f__Bdellovibrionaceae	g__Bdellovibrio	NA
dec009adadd324d57726fa9a1efba9c7	19	0.463415	0	0	0	0	0	0	0	0	0	0	0	0	0	0	0	0	0	0	0	0	0	0	7	5	7	0	0	0	0	0	0	0	0	0	0	0	0	0	0	0	0	d__Bacteria	p__Patescibacteria	c__Parcubacteria	NA	NA	NA	NA
fb28adfdd5fc8135d3815c0e2ec6a4ad	19	0.463415	0	0	0	0	0	0	0	0	0	0	0	0	0	0	0	0	0	0	0	0	0	0	4	9	6	0	0	0	0	0	0	0	0	0	0	0	0	0	0	0	0	d__Bacteria	p__Chloroflexi	c__Dehalococcoidia	o__S085	f__S085	g__S085	s__uncultured_bacterium
b7625fb544585a06a85dba11df24e332	19	0.463415	0	0	0	0	0	0	0	0	0	0	0	0	0	0	0	0	0	0	0	0	0	0	0	7	8	0	0	4	0	0	0	0	0	0	0	0	0	0	0	0	0	d__Bacteria	p__Patescibacteria	c__Parcubacteria	NA	NA	NA	NA
06dc0e753004540730e63951b1ebf96a	19	0.463415	0	0	0	0	0	0	0	0	0	0	0	0	0	0	0	0	0	0	0	0	0	0	0	19	0	0	0	0	0	0	0	0	0	0	0	0	0	0	0	0	0	d__Bacteria	p__Myxococcota	c__Polyangia	o__Haliangiales	f__Haliangiaceae	g__Haliangium	s__uncultured_bacterium
4f5da0c640459bc02dacc0dcda86facd	19	0.463415	0	0	0	0	0	0	0	0	0	0	0	0	0	0	0	0	0	0	0	0	0	0	0	2	0	0	0	0	0	5	0	0	0	0	0	12	0	0	0	0	0	d__Bacteria	NA	NA	NA	NA	NA	NA
e54cdbd63061714232ffdcd4b7d9e6ef	19	0.463415	0	0	0	0	0	0	0	0	0	0	0	0	0	0	0	0	0	0	0	0	0	0	0	0	19	0	0	0	0	0	0	0	0	0	0	0	0	0	0	0	0	d__Bacteria	p__Latescibacterota	c__Latescibacterota	o__Latescibacterota	f__Latescibacterota	g__Latescibacterota	s__uncultured_bacterium
96fac8344211cd87ca6e9e62564c1ef3	19	0.463415	0	0	0	0	0	0	0	0	0	0	0	0	0	0	0	0	0	0	0	0	0	0	0	0	10	0	3	0	0	0	0	0	6	0	0	0	0	0	0	0	0	d__Bacteria	p__Planctomycetota	c__Planctomycetes	o__Gemmatales	f__Gemmataceae	g__uncultured	s__uncultured_bacterium
534f08b1c5b311f4133853256b49eb40	19	0.463415	0	0	0	0	0	0	0	0	0	0	0	0	0	0	0	0	0	0	0	0	0	0	0	0	0	11	0	0	4	4	0	0	0	0	0	0	0	0	0	0	0	d__Bacteria	p__Planctomycetota	c__Planctomycetes	o__Pirellulales	f__Pirellulaceae	g__Blastopirellula	NA
71e7e33bbb0a6d6bad1a02545cedc90c	19	0.463415	0	0	0	0	0	0	0	0	0	0	0	0	0	0	0	0	0	0	0	0	0	0	0	0	0	19	0	0	0	0	0	0	0	0	0	0	0	0	0	0	0	d__Bacteria	p__Planctomycetota	c__Planctomycetes	o__Gemmatales	f__Gemmataceae	g__uncultured	s__uncultured_bacterium
5112a4b7e702e5a363f60b2b5356208e	19	0.463415	0	0	0	0	0	0	0	0	0	0	0	0	0	0	0	0	0	0	0	0	0	0	0	0	0	19	0	0	0	0	0	0	0	0	0	0	0	0	0	0	0	d__Bacteria	p__Latescibacterota	c__Latescibacterota	o__Latescibacterota	f__Latescibacterota	g__Latescibacterota	s__uncultured_bacterium
0d0230e7ec67c701b10de3d58dcb89fc	19	0.463415	0	0	0	0	0	0	0	0	0	0	0	0	0	0	0	0	0	0	0	0	0	0	0	0	0	19	0	0	0	0	0	0	0	0	0	0	0	0	0	0	0	d__Bacteria	p__Planctomycetota	c__OM190	o__OM190	f__OM190	g__OM190	s__uncultured_bacterium
2873e765da5cf5820a79c193d87f30f1	19	0.463415	0	0	0	0	0	0	0	0	0	0	0	0	0	0	0	0	0	0	0	0	0	0	0	0	0	8	0	11	0	0	0	0	0	0	0	0	0	0	0	0	0	d__Bacteria	p__Planctomycetota	c__Planctomycetes	o__Gemmatales	f__Gemmataceae	g__uncultured	s__uncultured_bacterium
8ddfe4a6943a4d844b27a2419de48b23	19	0.463415	0	0	0	0	0	0	0	0	0	0	0	0	0	0	0	0	0	0	0	0	0	0	0	0	0	13	0	0	6	0	0	0	0	0	0	0	0	0	0	0	0	d__Bacteria	p__Acidobacteriota	c__Blastocatellia	o__Blastocatellales	f__Blastocatellaceae	g__Aridibacter	NA
77912cf93fa8df70807ecb1b846dfabf	19	0.463415	0	0	0	0	0	0	0	0	0	0	0	0	0	0	0	0	0	0	0	0	0	0	0	0	0	19	0	0	0	0	0	0	0	0	0	0	0	0	0	0	0	d__Bacteria	p__Armatimonadota	c__uncultured	o__uncultured	f__uncultured	g__uncultured	s__uncultured_bacterium
627cf17ee405bd8b29b23aa83868eb91	19	0.463415	0	0	0	0	0	0	0	0	0	0	0	0	0	0	0	0	0	0	0	0	0	0	0	0	0	19	0	0	0	0	0	0	0	0	0	0	0	0	0	0	0	d__Bacteria	p__Proteobacteria	c__Alphaproteobacteria	o__Rhizobiales	f__uncultured	g__uncultured	s__uncultured_bacterium
5036ef1083c907b693115fe19880e59c	19	0.463415	0	0	0	0	0	0	0	0	0	0	0	0	0	0	0	0	0	0	0	0	0	0	0	0	0	5	0	0	14	0	0	0	0	0	0	0	0	0	0	0	0	d__Bacteria	p__Chloroflexi	c__Chloroflexia	o__Kallotenuales	f__AKIW781	g__AKIW781	s__uncultured_bacterium
f7c764e175a6cb5292bbc0dd21a34c3b	19	0.463415	0	0	0	0	0	0	0	0	0	0	0	0	0	0	0	0	0	0	0	0	0	0	0	0	0	12	0	0	7	0	0	0	0	0	0	0	0	0	0	0	0	d__Bacteria	p__Proteobacteria	c__Gammaproteobacteria	o__Xanthomonadales	f__Xanthomonadaceae	g__Arenimonas	NA
7c5341f575e9495cac8804ae342d99b6	19	0.463415	0	0	0	0	0	0	0	0	0	0	0	0	0	0	0	0	0	0	0	0	0	0	0	0	0	19	0	0	0	0	0	0	0	0	0	0	0	0	0	0	0	d__Bacteria	p__Acidobacteriota	c__Vicinamibacteria	o__Vicinamibacterales	f__Vicinamibacteraceae	g__uncultured	NA
4c965d8797c831d5ad7f70773201f05f	19	0.463415	0	0	0	0	0	0	0	0	0	0	0	0	0	0	0	0	0	0	0	0	0	0	0	0	0	19	0	0	0	0	0	0	0	0	0	0	0	0	0	0	0	d__Bacteria	p__Planctomycetota	c__Planctomycetes	o__Gemmatales	f__Gemmataceae	g__uncultured	s__uncultured_bacterium
192801382a150a7987aafa5339de6e9d	19	0.463415	0	0	0	0	0	0	0	0	0	0	0	0	0	0	0	0	0	0	0	0	0	0	0	0	0	5	14	0	0	0	0	0	0	0	0	0	0	0	0	0	0	d__Bacteria	p__Actinobacteriota	c__Thermoleophilia	o__Solirubrobacterales	f__Solirubrobacteraceae	g__Conexibacter	NA
7f4c88b459d4c2e1e5edefa12bc2ec0f	19	0.463415	0	0	0	0	0	0	0	0	0	0	0	0	0	0	0	0	0	0	0	0	0	0	0	0	0	19	0	0	0	0	0	0	0	0	0	0	0	0	0	0	0	d__Bacteria	p__Actinobacteriota	c__Actinobacteria	o__Micromonosporales	f__Micromonosporaceae	g__Actinoplanes	NA
fc997a4f489bf8e242ead987aec5694a	19	0.463415	0	0	0	0	0	0	0	0	0	0	0	0	0	0	0	0	0	0	0	0	0	0	0	0	0	0	10	9	0	0	0	0	0	0	0	0	0	0	0	0	0	d__Bacteria	p__Planctomycetota	c__Planctomycetes	o__Gemmatales	f__Gemmataceae	g__uncultured	s__uncultured_bacterium
73ed4e4362c738a95f01799ba532a53c	19	0.463415	0	0	0	0	0	0	0	0	0	0	0	0	0	0	0	0	0	0	0	0	0	0	0	0	0	0	11	8	0	0	0	0	0	0	0	0	0	0	0	0	0	d__Bacteria	p__Planctomycetota	c__Phycisphaerae	o__Phycisphaerales	f__Phycisphaeraceae	g__AKYG587	s__uncultured_bacterium
75d4ea1a422eabd5bfd4defa8806d1d4	19	0.463415	0	0	0	0	0	0	0	0	0	0	0	0	0	0	0	0	0	0	0	0	0	0	0	0	0	0	19	0	0	0	0	0	0	0	0	0	0	0	0	0	0	d__Bacteria	p__Planctomycetota	c__Planctomycetes	o__Gemmatales	f__Gemmataceae	g__uncultured	s__uncultured_bacterium
59abb1ab5e53f207fabb7e8212c3a2ab	19	0.463415	0	0	0	0	0	0	0	0	0	0	0	0	0	0	0	0	0	0	0	0	0	0	0	0	0	0	12	0	0	7	0	0	0	0	0	0	0	0	0	0	0	d__Bacteria	p__Planctomycetota	c__Planctomycetes	o__Gemmatales	f__Gemmataceae	g__uncultured	s__uncultured_bacterium
134b052ba080ecc2c2840f4603995052	19	0.463415	0	0	0	0	0	0	0	0	0	0	0	0	0	0	0	0	0	0	0	0	0	0	0	0	0	0	19	0	0	0	0	0	0	0	0	0	0	0	0	0	0	d__Bacteria	p__Planctomycetota	c__Planctomycetes	o__Pirellulales	f__Pirellulaceae	g__Pirellula	s__uncultured_bacterium
1d0103bf7fdf1f66bff8dd5d3cca3508	19	0.463415	0	0	0	0	0	0	0	0	0	0	0	0	0	0	0	0	0	0	0	0	0	0	0	0	0	0	19	0	0	0	0	0	0	0	0	0	0	0	0	0	0	d__Bacteria	p__Actinobacteriota	c__Acidimicrobiia	o__Microtrichales	f__Iamiaceae	g__Iamia	NA
f11d84ab3bfdf9c6fd00b6a6edf3d059	19	0.463415	0	0	0	0	0	0	0	0	0	0	0	0	0	0	0	0	0	0	0	0	0	0	0	0	0	0	19	0	0	0	0	0	0	0	0	0	0	0	0	0	0	d__Bacteria	p__Acidobacteriota	c__Vicinamibacteria	o__Vicinamibacterales	f__Vicinamibacteraceae	g__Vicinamibacteraceae	NA
e984e95b51ae73b3ad9715453c2217d7	19	0.463415	0	0	0	0	0	0	0	0	0	0	0	0	0	0	0	0	0	0	0	0	0	0	0	0	0	0	19	0	0	0	0	0	0	0	0	0	0	0	0	0	0	d__Bacteria	p__Planctomycetota	c__Planctomycetes	o__Gemmatales	f__Gemmataceae	g__uncultured	s__uncultured_bacterium
1fa348d67ad3bfcb12c7a100e47dd7c7	19	0.463415	0	0	0	0	0	0	0	0	0	0	0	0	0	0	0	0	0	0	0	0	0	0	0	0	0	0	9	0	10	0	0	0	0	0	0	0	0	0	0	0	0	d__Bacteria	p__Bacteroidota	c__Bacteroidia	o__Sphingobacteriales	f__env.OPS_17	g__env.OPS_17	NA
fd37295d09de64fe107788df4581553b	19	0.463415	0	0	0	0	0	0	0	0	0	0	0	0	0	0	0	0	0	0	0	0	0	0	0	0	0	0	3	7	9	0	0	0	0	0	0	0	0	0	0	0	0	d__Bacteria	p__Chloroflexi	c__Anaerolineae	o__SBR1031	f__SBR1031	g__SBR1031	s__uncultured_bacterium
0780f60a77061508955ed6a8fb119ba9	19	0.463415	0	0	0	0	0	0	0	0	0	0	0	0	0	0	0	0	0	0	0	0	0	0	0	0	0	0	0	19	0	0	0	0	0	0	0	0	0	0	0	0	0	d__Bacteria	p__Patescibacteria	c__Gracilibacteria	o__Gracilibacteria	f__Gracilibacteria	g__Gracilibacteria	NA
ea532bc1782507e6e93db62ea037931a	19	0.463415	0	0	0	0	0	0	0	0	0	0	0	0	0	0	0	0	0	0	0	0	0	0	0	0	0	0	0	10	0	9	0	0	0	0	0	0	0	0	0	0	0	d__Bacteria	p__Verrucomicrobiota	c__Chlamydiae	o__Chlamydiales	f__Parachlamydiaceae	g__Candidatus_Protochlamydia	NA
cb4c74f718323daf827cc5d93dbb2db8	19	0.463415	0	0	0	0	0	0	0	0	0	0	0	0	0	0	0	0	0	0	0	0	0	0	0	0	0	0	0	19	0	0	0	0	0	0	0	0	0	0	0	0	0	d__Bacteria	p__NB1-j	c__NB1-j	o__NB1-j	f__NB1-j	g__NB1-j	s__uncultured_bacterium
e1d717128beb9f18e54cb6b5dbe45133	19	0.463415	0	0	0	0	0	0	0	0	0	0	0	0	0	0	0	0	0	0	0	0	0	0	0	0	0	0	0	13	6	0	0	0	0	0	0	0	0	0	0	0	0	d__Bacteria	p__Planctomycetota	c__Planctomycetes	o__Pirellulales	f__Pirellulaceae	g__Pir4_lineage	s__uncultured_bacterium
ce470a3fd48e70564d355db5314471b9	19	0.463415	0	0	0	0	0	0	0	0	0	0	0	0	0	0	0	0	0	0	0	0	0	0	0	0	0	0	0	19	0	0	0	0	0	0	0	0	0	0	0	0	0	d__Bacteria	p__Verrucomicrobiota	c__Chlamydiae	o__Chlamydiales	f__Parachlamydiaceae	g__Candidatus_Protochlamydia	NA
8339c6af9183c50b23122dabecffb9f5	19	0.463415	0	0	0	0	0	0	0	0	0	0	0	0	0	0	0	0	0	0	0	0	0	0	0	0	0	0	0	6	7	6	0	0	0	0	0	0	0	0	0	0	0	d__Bacteria	p__Proteobacteria	c__Alphaproteobacteria	o__Rhizobiales	f__Rhizobiaceae	g__Allorhizobium-Neorhizobium-Pararhizobium-Rhizobium	NA
4550c6f7256cf5710ce5c41a5a3c93b9	19	0.463415	0	0	0	0	0	0	0	0	0	0	0	0	0	0	0	0	0	0	0	0	0	0	0	0	0	0	0	5	0	5	0	0	0	0	0	0	0	0	0	9	0	d__Bacteria	p__Acidobacteriota	c__Blastocatellia	o__DS-100	f__DS-100	g__DS-100	NA
74720488d73e84afcc6eeccd2d1f520d	19	0.463415	0	0	0	0	0	0	0	0	0	0	0	0	0	0	0	0	0	0	0	0	0	0	0	0	0	0	0	0	19	0	0	0	0	0	0	0	0	0	0	0	0	d__Bacteria	p__Myxococcota	c__Polyangia	o__Polyangiales	f__Polyangiaceae	g__Pajaroellobacter	s__metagenome
11492a4c7c73a11c4108f8ccb94ff82d	19	0.463415	0	0	0	0	0	0	0	0	0	0	0	0	0	0	0	0	0	0	0	0	0	0	0	0	0	0	0	0	10	9	0	0	0	0	0	0	0	0	0	0	0	d__Bacteria	p__Gemmatimonadota	c__Gemmatimonadetes	o__Gemmatimonadales	f__Gemmatimonadaceae	g__uncultured	NA
843dd90bd26e7695c500d510360bccd2	19	0.463415	0	0	0	0	0	0	0	0	0	0	0	0	0	0	0	0	0	0	0	0	0	0	0	0	0	0	0	0	8	11	0	0	0	0	0	0	0	0	0	0	0	d__Bacteria	p__Chloroflexi	c__Anaerolineae	o__SBR1031	f__SBR1031	g__SBR1031	s__uncultured_bacterium
f0ac4955eea2210787f347feab6bad14	19	0.463415	0	0	0	0	0	0	0	0	0	0	0	0	0	0	0	0	0	0	0	0	0	0	0	0	0	0	0	0	7	12	0	0	0	0	0	0	0	0	0	0	0	d__Bacteria	p__Bacteroidota	c__Bacteroidia	o__Cytophagales	f__Microscillaceae	g__uncultured	NA
0fe0a86be9bc9cde6b74ffd0ec8b62c2	19	0.463415	0	0	0	0	0	0	0	0	0	0	0	0	0	0	0	0	0	0	0	0	0	0	0	0	0	0	0	0	19	0	0	0	0	0	0	0	0	0	0	0	0	d__Bacteria	p__Planctomycetota	c__Planctomycetes	o__Gemmatales	f__Gemmataceae	g__uncultured	s__uncultured_bacterium
243b11b8f6e6383e5aed27f9da04eba8	19	0.463415	0	0	0	0	0	0	0	0	0	0	0	0	0	0	0	0	0	0	0	0	0	0	0	0	0	0	0	0	7	12	0	0	0	0	0	0	0	0	0	0	0	d__Bacteria	p__Planctomycetota	c__OM190	o__OM190	f__OM190	g__OM190	s__uncultured_bacterium
3ed4d2e7246c87fabec792aeccab526d	19	0.463415	0	0	0	0	0	0	0	0	0	0	0	0	0	0	0	0	0	0	0	0	0	0	0	0	0	0	0	0	19	0	0	0	0	0	0	0	0	0	0	0	0	d__Bacteria	p__Acidobacteriota	c__Blastocatellia	o__Pyrinomonadales	f__Pyrinomonadaceae	g__RB41	s__uncultured_bacterium
5d9f8010ccaaf39754df63cdd941dc9c	19	0.463415	0	0	0	0	0	0	0	0	0	0	0	0	0	0	0	0	0	0	0	0	0	0	0	0	0	0	0	0	19	0	0	0	0	0	0	0	0	0	0	0	0	d__Bacteria	p__Myxococcota	c__Polyangia	o__Haliangiales	f__Haliangiaceae	g__Haliangium	NA
7e4a5e4165c17e3cbf800aefbeb11846	19	0.463415	0	0	0	0	0	0	0	0	0	0	0	0	0	0	0	0	0	0	0	0	0	0	0	0	0	0	0	0	6	13	0	0	0	0	0	0	0	0	0	0	0	d__Bacteria	p__Proteobacteria	c__Alphaproteobacteria	o__Rhizobiales	f__Rhizobiales_Incertae_Sedis	g__Phreatobacter	NA
46eb79a371b381711380fa6627726945	19	0.463415	0	0	0	0	0	0	0	0	0	0	0	0	0	0	0	0	0	0	0	0	0	0	0	0	0	0	0	0	19	0	0	0	0	0	0	0	0	0	0	0	0	d__Bacteria	p__Proteobacteria	c__Alphaproteobacteria	o__Rhizobiales	f__Beijerinckiaceae	NA	NA
3dbf7fb86830d7463bdaef18097c36b2	19	0.463415	0	0	0	0	0	0	0	0	0	0	0	0	0	0	0	0	0	0	0	0	0	0	0	0	0	0	0	0	0	19	0	0	0	0	0	0	0	0	0	0	0	d__Bacteria	p__Proteobacteria	c__Gammaproteobacteria	o__Burkholderiales	f__Nitrosomonadaceae	g__MND1	s__uncultured_bacterium
5f2083c868dd809ea2fcd96558232683	19	0.463415	0	0	0	0	0	0	0	0	0	0	0	0	0	0	0	0	0	0	0	0	0	0	0	0	0	0	0	0	0	19	0	0	0	0	0	0	0	0	0	0	0	d__Bacteria	p__Planctomycetota	c__Pla4_lineage	o__Pla4_lineage	f__Pla4_lineage	g__Pla4_lineage	s__uncultured_bacterium
3f23943fd11a2c80bcdc17663179ba46	19	0.463415	0	0	0	0	0	0	0	0	0	0	0	0	0	0	0	0	0	0	0	0	0	0	0	0	0	0	0	0	0	19	0	0	0	0	0	0	0	0	0	0	0	d__Bacteria	p__Nitrospirota	c__Nitrospiria	o__Nitrospirales	f__Nitrospiraceae	g__Nitrospira	s__uncultured_bacterium
cc7fd399dc78c643668cc90ac6500fac	19	0.463415	0	0	0	0	0	0	0	0	0	0	0	0	0	0	0	0	0	0	0	0	0	0	0	0	0	0	0	0	0	19	0	0	0	0	0	0	0	0	0	0	0	d__Bacteria	p__Armatimonadota	c__uncultured	o__uncultured	f__uncultured	g__uncultured	s__uncultured_bacterium
5bfd8c4719240e6f5563a3df91ead05e	19	0.463415	0	0	0	0	0	0	0	0	0	0	0	0	0	0	0	0	0	0	0	0	0	0	0	0	0	0	0	0	0	19	0	0	0	0	0	0	0	0	0	0	0	d__Bacteria	p__Actinobacteriota	c__Acidimicrobiia	o__Actinomarinales	f__uncultured	g__uncultured	s__uncultured_bacterium
7db1dbc31afd3463029606e442ddff25	19	0.463415	0	0	0	0	0	0	0	0	0	0	0	0	0	0	0	0	0	0	0	0	0	0	0	0	0	0	0	0	0	19	0	0	0	0	0	0	0	0	0	0	0	d__Bacteria	p__Acidobacteriota	c__Blastocatellia	o__Blastocatellales	f__Blastocatellaceae	g__uncultured	NA
965dedbc1a3c169679dfaa2cae2e1d7a	19	0.463415	0	0	0	0	0	0	0	0	0	0	0	0	0	0	0	0	0	0	0	0	0	0	0	0	0	0	0	0	0	19	0	0	0	0	0	0	0	0	0	0	0	d__Bacteria	p__Chloroflexi	c__JG30-KF-CM66	o__JG30-KF-CM66	f__JG30-KF-CM66	g__JG30-KF-CM66	s__uncultured_bacterium
91c218838c31d56ea54dbf2cda266991	19	0.463415	0	0	0	0	0	0	0	0	0	0	0	0	0	0	0	0	0	0	0	0	0	0	0	0	0	0	0	0	0	19	0	0	0	0	0	0	0	0	0	0	0	d__Bacteria	p__Proteobacteria	c__Alphaproteobacteria	o__Elsterales	f__uncultured	g__uncultured	NA
6b7b1d27e27cf1a10ba2b2f66bcaa886	19	0.463415	0	0	0	0	0	0	0	0	0	0	0	0	0	0	0	0	0	0	0	0	0	0	0	0	0	0	0	0	0	19	0	0	0	0	0	0	0	0	0	0	0	d__Bacteria	p__Verrucomicrobiota	c__Verrucomicrobiae	o__Pedosphaerales	f__Pedosphaeraceae	g__Pedosphaeraceae	s__uncultured_bacterium
58dabf13b2d551aa9ee6fad07a596e7e	19	0.463415	0	0	0	0	0	0	0	0	0	0	0	0	0	0	0	0	0	0	0	0	0	0	0	0	0	0	0	0	0	0	19	0	0	0	0	0	0	0	0	0	0	d__Bacteria	p__Bacteroidota	c__Bacteroidia	o__Chitinophagales	f__Chitinophagaceae	g__Flavisolibacter	s__uncultured_bacterium
a39b4c4505ca0a3c501446593283d64e	19	0.463415	0	0	0	0	0	0	0	0	0	0	0	0	0	0	0	0	0	0	0	0	0	0	0	0	0	0	0	0	0	0	0	19	0	0	0	0	0	0	0	0	0	d__Bacteria	p__Bdellovibrionota	c__Bdellovibrionia	o__Bdellovibrionales	f__Bdellovibrionaceae	g__Bdellovibrio	NA
3b8cf585f625b755090ebd1083fbe773	19	0.463415	0	0	0	0	0	0	0	0	0	0	0	0	0	0	0	0	0	0	0	0	0	0	0	0	0	0	0	0	0	0	0	19	0	0	0	0	0	0	0	0	0	d__Bacteria	p__Planctomycetota	c__Planctomycetes	o__Gemmatales	f__Gemmataceae	g__uncultured	s__uncultured_bacterium
5807974fcd4f8b94cd83f342f33f6dba	19	0.463415	0	0	0	0	0	0	0	0	0	0	0	0	0	0	0	0	0	0	0	0	0	0	0	0	0	0	0	0	0	0	0	19	0	0	0	0	0	0	0	0	0	d__Bacteria	p__Patescibacteria	c__Parcubacteria	NA	NA	NA	NA
6848843e079c67f554c0d9a974191055	19	0.463415	0	0	0	0	0	0	0	0	0	0	0	0	0	0	0	0	0	0	0	0	0	0	0	0	0	0	0	0	0	0	0	19	0	0	0	0	0	0	0	0	0	d__Bacteria	p__Proteobacteria	c__Gammaproteobacteria	o__Xanthomonadales	f__Xanthomonadaceae	g__Stenotrophomonas	NA
49676d7949fcdae5560bac246bad7f3a	19	0.463415	0	0	0	0	0	0	0	0	0	0	0	0	0	0	0	0	0	0	0	0	0	0	0	0	0	0	0	0	0	0	0	0	19	0	0	0	0	0	0	0	0	d__Bacteria	p__SAR324_clade(Marine_group_B)	c__SAR324_clade(Marine_group_B)	o__SAR324_clade(Marine_group_B)	f__SAR324_clade(Marine_group_B)	g__SAR324_clade(Marine_group_B)	NA
cbd02643d0425d30639675ca980f456a	19	0.463415	0	0	0	0	0	0	0	0	0	0	0	0	0	0	0	0	0	0	0	0	0	0	0	0	0	0	0	0	0	0	0	0	14	0	0	0	0	5	0	0	0	d__Bacteria	p__Gemmatimonadota	c__Gemmatimonadetes	o__Gemmatimonadales	f__Gemmatimonadaceae	g__uncultured	NA
aa550bccbba688edf92c06ebca3f9c2e	19	0.463415	0	0	0	0	0	0	0	0	0	0	0	0	0	0	0	0	0	0	0	0	0	0	0	0	0	0	0	0	0	0	0	0	19	0	0	0	0	0	0	0	0	d__Bacteria	p__Cyanobacteria	c__Sericytochromatia	o__Sericytochromatia	f__Sericytochromatia	g__Sericytochromatia	s__uncultured_bacterium
fd3c33f86bdd8c75be4a60b32bd7b5c9	19	0.463415	0	0	0	0	0	0	0	0	0	0	0	0	0	0	0	0	0	0	0	0	0	0	0	0	0	0	0	0	0	0	0	0	19	0	0	0	0	0	0	0	0	d__Bacteria	p__Chloroflexi	c__Anaerolineae	o__SBR1031	f__A4b	g__A4b	s__uncultured_bacterium
700344fb62840d66121bb2106802a39b	19	0.463415	0	0	0	0	0	0	0	0	0	0	0	0	0	0	0	0	0	0	0	0	0	0	0	0	0	0	0	0	0	0	0	0	19	0	0	0	0	0	0	0	0	d__Bacteria	p__Bacteroidota	c__Bacteroidia	o__Bacteroidales	f__Bacteroidaceae	g__Bacteroides	s__uncultured_bacterium
be0574c5d14d7c14886aba51a5488fcb	19	0.463415	0	0	0	0	0	0	0	0	0	0	0	0	0	0	0	0	0	0	0	0	0	0	0	0	0	0	0	0	0	0	0	0	19	0	0	0	0	0	0	0	0	d__Bacteria	p__Chloroflexi	c__JG30-KF-CM66	o__JG30-KF-CM66	f__JG30-KF-CM66	g__JG30-KF-CM66	s__uncultured_bacterium
d708af192d8056a2506793934471c60c	19	0.463415	0	0	0	0	0	0	0	0	0	0	0	0	0	0	0	0	0	0	0	0	0	0	0	0	0	0	0	0	0	0	0	0	19	0	0	0	0	0	0	0	0	d__Bacteria	p__Actinobacteriota	c__Acidimicrobiia	o__Microtrichales	f__uncultured	g__uncultured	s__uncultured_bacterium
d148fbb14521b7a2d040c13c816c6bcb	19	0.463415	0	0	0	0	0	0	0	0	0	0	0	0	0	0	0	0	0	0	0	0	0	0	0	0	0	0	0	0	0	0	0	0	0	19	0	0	0	0	0	0	0	d__Bacteria	p__Planctomycetota	c__Planctomycetes	o__Gemmatales	f__Gemmataceae	g__Fimbriiglobus	NA
39b66e67bdd062e902fd5523e1296968	19	0.463415	0	0	0	0	0	0	0	0	0	0	0	0	0	0	0	0	0	0	0	0	0	0	0	0	0	0	0	0	0	0	0	0	0	13	0	0	0	0	0	0	6	d__Bacteria	p__Planctomycetota	c__Planctomycetes	o__Gemmatales	f__Gemmataceae	g__Fimbriiglobus	NA
bfca5b37abde5a093eb1ed197137d3d2	19	0.463415	0	0	0	0	0	0	0	0	0	0	0	0	0	0	0	0	0	0	0	0	0	0	0	0	0	0	0	0	0	0	0	0	0	0	19	0	0	0	0	0	0	d__Bacteria	p__Bacteroidota	c__Bacteroidia	o__Chitinophagales	f__Chitinophagaceae	g__Ferruginibacter	s__uncultured_bacterium
7cea111658b09583fba224817bf104d8	19	0.463415	0	0	0	0	0	0	0	0	0	0	0	0	0	0	0	0	0	0	0	0	0	0	0	0	0	0	0	0	0	0	0	0	0	0	0	14	5	0	0	0	0	d__Bacteria	p__Latescibacterota	c__Latescibacterota	o__Latescibacterota	f__Latescibacterota	g__Latescibacterota	s__uncultured_bacterium
2084d2585442280e53136f380cab1a03	19	0.463415	0	0	0	0	0	0	0	0	0	0	0	0	0	0	0	0	0	0	0	0	0	0	0	0	0	0	0	0	0	0	0	0	0	0	0	19	0	0	0	0	0	d__Bacteria	p__Bacteroidota	c__Bacteroidia	o__Chitinophagales	f__Saprospiraceae	g__uncultured	s__uncultured_bacterium
da033afe1bcf6298531e53f3d1ead7b1	19	0.463415	0	0	0	0	0	0	0	0	0	0	0	0	0	0	0	0	0	0	0	0	0	0	0	0	0	0	0	0	0	0	0	0	0	0	0	8	0	0	0	0	11	d__Bacteria	p__Armatimonadota	c__Chthonomonadetes	o__Chthonomonadales	f__Chthonomonadales	g__Chthonomonadales	s__uncultured_bacterium
508ee05e1393dd912dc56bc5c06016dd	19	0.463415	0	0	0	0	0	0	0	0	0	0	0	0	0	0	0	0	0	0	0	0	0	0	0	0	0	0	0	0	0	0	0	0	0	0	0	19	0	0	0	0	0	d__Bacteria	p__Actinobacteriota	c__Thermoleophilia	o__Solirubrobacterales	f__67-14	g__67-14	NA
95055d2bcf4c41860a601a69278e1084	19	0.463415	0	0	0	0	0	0	0	0	0	0	0	0	0	0	0	0	0	0	0	0	0	0	0	0	0	0	0	0	0	0	0	0	0	0	0	0	19	0	0	0	0	d__Bacteria	p__Myxococcota	c__Polyangia	o__Polyangiales	f__Sandaracinaceae	g__uncultured	NA
9dc72ad3a6fc3b5896d9c23a672db7fe	19	0.463415	0	0	0	0	0	0	0	0	0	0	0	0	0	0	0	0	0	0	0	0	0	0	0	0	0	0	0	0	0	0	0	0	0	0	0	0	0	0	19	0	0	d__Bacteria	p__Actinobacteriota	c__Thermoleophilia	o__Solirubrobacterales	f__67-14	g__67-14	s__uncultured_bacterium
1f4208b63d3a40d1befb7cd0a91e97d3	19	0.463415	0	0	0	0	0	0	0	0	0	0	0	0	0	0	0	0	0	0	0	0	0	0	0	0	0	0	0	0	0	0	0	0	0	0	0	0	0	0	19	0	0	d__Bacteria	p__Armatimonadota	c__uncultured	o__uncultured	f__uncultured	g__uncultured	s__uncultured_bacterium
aa682318ee32a6e6261f5eb51c6e2f14	19	0.463415	0	0	0	0	0	0	0	0	0	0	0	0	0	0	0	0	0	0	0	0	0	0	0	0	0	0	0	0	0	0	0	0	0	0	0	0	0	0	19	0	0	d__Bacteria	p__Actinobacteriota	c__MB-A2-108	o__MB-A2-108	f__MB-A2-108	g__MB-A2-108	s__uncultured_bacterium
f5099d4f1777e4b86f59fbaee3f7cb09	19	0.463415	0	0	0	0	0	0	0	0	0	0	0	0	0	0	0	0	0	0	0	0	0	0	0	0	0	0	0	0	0	0	0	0	0	0	0	0	0	0	19	0	0	d__Bacteria	p__Verrucomicrobiota	c__Verrucomicrobiae	o__Chthoniobacterales	f__Chthoniobacteraceae	g__Candidatus_Udaeobacter	s__uncultured_bacterium
538b3e04550f9649c8ef7e68817cf9c4	19	0.463415	0	0	0	0	0	0	0	0	0	0	0	0	0	0	0	0	0	0	0	0	0	0	0	0	0	0	0	0	0	0	0	0	0	0	0	0	0	0	7	0	12	d__Bacteria	p__Planctomycetota	c__Phycisphaerae	o__Tepidisphaerales	f__WD2101_soil_group	g__WD2101_soil_group	s__uncultured_bacterium
0ede2032c2fe34f7ad67ded86ec47ca7	19	0.463415	0	0	0	0	0	0	0	0	0	0	0	0	0	0	0	0	0	0	0	0	0	0	0	0	0	0	0	0	0	0	0	0	0	0	0	0	0	0	0	19	0	d__Bacteria	p__Planctomycetota	c__Planctomycetes	o__Gemmatales	f__Gemmataceae	g__uncultured	s__uncultured_bacterium
08846cfda174627c3d2f2703334e0329	19	0.463415	0	0	0	0	0	0	0	0	0	0	0	0	0	0	0	0	0	0	0	0	0	0	0	0	0	0	0	0	0	0	0	0	0	0	0	0	0	0	0	19	0	d__Bacteria	p__Armatimonadota	c__uncultured	o__uncultured	f__uncultured	g__uncultured	s__uncultured_bacterium
b12a73d37866ce69c6ae4f3431630da3	18	0.439024	0	18	0	0	0	0	0	0	0	0	0	0	0	0	0	0	0	0	0	0	0	0	0	0	0	0	0	0	0	0	0	0	0	0	0	0	0	0	0	0	0	d__Bacteria	p__Thermotogota	c__Thermotogae	o__Thermotogales	f__Fervidobacteriaceae	g__Fervidobacterium	NA
c26c356a5a6c34006677e6dbbaad48cb	18	0.439024	0	18	0	0	0	0	0	0	0	0	0	0	0	0	0	0	0	0	0	0	0	0	0	0	0	0	0	0	0	0	0	0	0	0	0	0	0	0	0	0	0	d__Bacteria	p__Proteobacteria	c__Gammaproteobacteria	o__Burkholderiales	f__Oxalobacteraceae	g__Noviherbaspirillum	NA
2255e9f343b73143d7d1f503671d6e29	18	0.439024	0	2	0	0	4	0	3	9	0	0	0	0	0	0	0	0	0	0	0	0	0	0	0	0	0	0	0	0	0	0	0	0	0	0	0	0	0	0	0	0	0	d__Bacteria	p__Proteobacteria	c__Gammaproteobacteria	o__Cellvibrionales	f__Cellvibrionaceae	g__Cellvibrionaceae	NA
55068a6224411aac1f2c15730aa458f5	18	0.439024	0	0	0	18	0	0	0	0	0	0	0	0	0	0	0	0	0	0	0	0	0	0	0	0	0	0	0	0	0	0	0	0	0	0	0	0	0	0	0	0	0	d__Bacteria	p__Proteobacteria	c__Alphaproteobacteria	o__Sphingomonadales	f__Sphingomonadaceae	g__Sphingomonas	s__uncultured_bacterium
55224a5195afa442d5b9c9069688f17d	18	0.439024	0	0	0	0	18	0	0	0	0	0	0	0	0	0	0	0	0	0	0	0	0	0	0	0	0	0	0	0	0	0	0	0	0	0	0	0	0	0	0	0	0	d__Bacteria	p__Myxococcota	NA	NA	NA	NA	NA
b86c344a4ade38c067a4398dcf528c55	18	0.439024	0	0	0	0	18	0	0	0	0	0	0	0	0	0	0	0	0	0	0	0	0	0	0	0	0	0	0	0	0	0	0	0	0	0	0	0	0	0	0	0	0	d__Bacteria	p__Patescibacteria	c__Berkelbacteria	o__Berkelbacteria	f__Berkelbacteria	g__Berkelbacteria	s__uncultured_bacterium
f7cc3da5de0ac883fb7ee5c0a8897615	18	0.439024	0	0	0	0	18	0	0	0	0	0	0	0	0	0	0	0	0	0	0	0	0	0	0	0	0	0	0	0	0	0	0	0	0	0	0	0	0	0	0	0	0	d__Bacteria	p__Bacteroidota	c__Bacteroidia	o__Chitinophagales	f__Chitinophagaceae	g__uncultured	NA
b922a1140b9116b3df491d230a3941d4	18	0.439024	0	0	0	0	7	0	0	11	0	0	0	0	0	0	0	0	0	0	0	0	0	0	0	0	0	0	0	0	0	0	0	0	0	0	0	0	0	0	0	0	0	d__Bacteria	p__Bdellovibrionota	c__Oligoflexia	o__0319-6G20	f__0319-6G20	g__0319-6G20	s__uncultured_bacterium
b6a9e9a3f9b472c98fd357908b9dcce8	18	0.439024	0	0	0	0	7	0	0	11	0	0	0	0	0	0	0	0	0	0	0	0	0	0	0	0	0	0	0	0	0	0	0	0	0	0	0	0	0	0	0	0	0	d__Bacteria	p__Bacteroidota	c__Bacteroidia	o__Sphingobacteriales	f__AKYH767	g__AKYH767	s__uncultured_bacterium
d7e9554fe08b501690a0c47ec26289a5	18	0.439024	0	0	0	0	3	0	0	15	0	0	0	0	0	0	0	0	0	0	0	0	0	0	0	0	0	0	0	0	0	0	0	0	0	0	0	0	0	0	0	0	0	d__Bacteria	p__Planctomycetota	c__Planctomycetes	o__Pirellulales	f__Pirellulaceae	g__Pirellula	s__metagenome
24ebb3406761193550430661605801a5	18	0.439024	0	0	0	0	0	0	18	0	0	0	0	0	0	0	0	0	0	0	0	0	0	0	0	0	0	0	0	0	0	0	0	0	0	0	0	0	0	0	0	0	0	d__Bacteria	p__Bdellovibrionota	c__Bdellovibrionia	o__Bacteriovoracales	f__Bacteriovoracaceae	g__Peredibacter	NA
ef3fd0da59bd47de519c57c4b2197d56	18	0.439024	0	0	0	0	0	0	18	0	0	0	0	0	0	0	0	0	0	0	0	0	0	0	0	0	0	0	0	0	0	0	0	0	0	0	0	0	0	0	0	0	0	d__Bacteria	p__Patescibacteria	c__Saccharimonadia	o__Saccharimonadales	f__Saccharimonadales	g__Saccharimonadales	s__uncultured_bacterium
20d941f9e4a0c5678c68989c7a979bc2	18	0.439024	0	0	0	0	0	0	18	0	0	0	0	0	0	0	0	0	0	0	0	0	0	0	0	0	0	0	0	0	0	0	0	0	0	0	0	0	0	0	0	0	0	d__Bacteria	p__Verrucomicrobiota	c__Verrucomicrobiae	o__Pedosphaerales	f__Pedosphaeraceae	g__Pedosphaeraceae	NA
11679f7dca137dea0e4af62ad1f31757	18	0.439024	0	0	0	0	0	0	18	0	0	0	0	0	0	0	0	0	0	0	0	0	0	0	0	0	0	0	0	0	0	0	0	0	0	0	0	0	0	0	0	0	0	d__Bacteria	p__Bacteroidota	c__Bacteroidia	o__Cytophagales	f__Spirosomaceae	g__Persicitalea	s__uncultured_bacterium
f41bf113f973725de891337ff412024c	18	0.439024	0	0	0	0	0	0	18	0	0	0	0	0	0	0	0	0	0	0	0	0	0	0	0	0	0	0	0	0	0	0	0	0	0	0	0	0	0	0	0	0	0	d__Bacteria	p__Gemmatimonadota	c__Gemmatimonadetes	o__Gemmatimonadales	f__Gemmatimonadaceae	g__Gemmatimonas	s__uncultured_bacterium
e4e3832e0cde51aee8b3083d7e3619b1	18	0.439024	0	0	0	0	0	0	0	18	0	0	0	0	0	0	0	0	0	0	0	0	0	0	0	0	0	0	0	0	0	0	0	0	0	0	0	0	0	0	0	0	0	d__Bacteria	p__Proteobacteria	c__Alphaproteobacteria	o__Rhizobiales	f__Beijerinckiaceae	NA	NA
992be8cff147a44793fe1889f0588791	18	0.439024	0	0	0	0	0	0	0	18	0	0	0	0	0	0	0	0	0	0	0	0	0	0	0	0	0	0	0	0	0	0	0	0	0	0	0	0	0	0	0	0	0	d__Bacteria	p__Planctomycetota	c__Planctomycetes	o__Gemmatales	f__Gemmataceae	g__Gemmata	s__uncultured_bacterium
eca2716f0c3f69a4cc4be32395dc7f1c	18	0.439024	0	0	0	0	0	0	0	18	0	0	0	0	0	0	0	0	0	0	0	0	0	0	0	0	0	0	0	0	0	0	0	0	0	0	0	0	0	0	0	0	0	d__Bacteria	p__Abditibacteriota	c__Abditibacteria	o__Abditibacteriales	f__Abditibacteriaceae	g__Abditibacterium	s__uncultured_bacterium
30bcca5d012adea8afe8772ca66c7218	18	0.439024	0	0	0	0	0	0	0	18	0	0	0	0	0	0	0	0	0	0	0	0	0	0	0	0	0	0	0	0	0	0	0	0	0	0	0	0	0	0	0	0	0	d__Bacteria	p__Bdellovibrionota	c__Oligoflexia	o__0319-6G20	f__0319-6G20	g__0319-6G20	s__uncultured_bacterium
5840c8cc97b8578e5e8f7851481c8ebe	18	0.439024	0	0	0	0	0	0	0	18	0	0	0	0	0	0	0	0	0	0	0	0	0	0	0	0	0	0	0	0	0	0	0	0	0	0	0	0	0	0	0	0	0	d__Bacteria	p__Myxococcota	c__Polyangia	o__Blfdi19	f__Blfdi19	g__Blfdi19	s__uncultured_bacterium
f75be43b94ac60b05c959bc6831526bd	18	0.439024	0	0	0	0	0	0	0	18	0	0	0	0	0	0	0	0	0	0	0	0	0	0	0	0	0	0	0	0	0	0	0	0	0	0	0	0	0	0	0	0	0	d__Bacteria	p__Verrucomicrobiota	c__Verrucomicrobiae	o__Chthoniobacterales	f__Chthoniobacteraceae	g__Candidatus_Udaeobacter	s__uncultured_bacterium
5359e89f0841344a4f4bcaa55c60ac2c	18	0.439024	0	0	0	0	0	0	0	18	0	0	0	0	0	0	0	0	0	0	0	0	0	0	0	0	0	0	0	0	0	0	0	0	0	0	0	0	0	0	0	0	0	d__Bacteria	p__Proteobacteria	c__Gammaproteobacteria	o__Xanthomonadales	f__Xanthomonadaceae	g__Lysobacter	NA
3007572f0f3d9a45d403ae070b152ad5	18	0.439024	4	0	0	0	0	0	11	3	0	0	0	0	0	0	0	0	0	0	0	0	0	0	0	0	0	0	0	0	0	0	0	0	0	0	0	0	0	0	0	0	0	d__Bacteria	p__Bacteroidota	c__Bacteroidia	o__Cytophagales	NA	NA	NA
ecd92de2f4308d19823c2567082fc782	18	0.439024	0	0	0	0	0	6	12	0	0	0	0	0	0	0	0	0	0	0	0	0	0	0	0	0	0	0	0	0	0	0	0	0	0	0	0	0	0	0	0	0	0	d__Bacteria	p__Verrucomicrobiota	c__Verrucomicrobiae	o__Verrucomicrobiales	f__Verrucomicrobiaceae	g__Prosthecobacter	NA
ba1f38493e8f0db2770f96f48fa323b7	18	0.439024	0	4	0	5	0	0	0	0	0	0	0	0	0	0	0	0	0	0	0	0	0	0	0	0	0	0	0	0	0	0	0	0	0	0	0	0	0	9	0	0	0	d__Bacteria	p__Proteobacteria	c__Alphaproteobacteria	o__Caulobacterales	f__Hyphomonadaceae	g__Hirschia	NA
91c3d54b266b213875aebcd125dfbfc5	18	0.439024	0	0	0	0	0	18	0	0	0	0	0	0	0	0	0	0	0	0	0	0	0	0	0	0	0	0	0	0	0	0	0	0	0	0	0	0	0	0	0	0	0	d__Bacteria	p__Acidobacteriota	c__Holophagae	o__Subgroup_7	f__Subgroup_7	g__Subgroup_7	s__uncultured_bacterium
e1d73ec970c31f7fdc7f60a6ec9de4a5	18	0.439024	0	0	0	0	0	12	6	0	0	0	0	0	0	0	0	0	0	0	0	0	0	0	0	0	0	0	0	0	0	0	0	0	0	0	0	0	0	0	0	0	0	d__Bacteria	p__Bacteroidota	c__SJA-28	o__SJA-28	f__SJA-28	g__SJA-28	s__uncultured_bacterium
8104424c7e7b1d6ce69d457dafdbb0dd	18	0.439024	0	0	0	0	0	0	0	2	16	0	0	0	0	0	0	0	0	0	0	0	0	0	0	0	0	0	0	0	0	0	0	0	0	0	0	0	0	0	0	0	0	Unassigned	NA	NA	NA	NA	NA	NA
641fa0b7a86158cb39e027fec7362de8	18	0.439024	0	0	0	0	0	9	0	0	0	0	0	0	0	0	0	9	0	0	0	0	0	0	0	0	0	0	0	0	0	0	0	0	0	0	0	0	0	0	0	0	0	d__Bacteria	p__Actinobacteriota	c__Thermoleophilia	o__Solirubrobacterales	f__67-14	g__67-14	s__uncultured_bacterium
43b8a2a4068c45a894425e852d24e9ff	18	0.439024	0	0	0	0	0	18	0	0	0	0	0	0	0	0	0	0	0	0	0	0	0	0	0	0	0	0	0	0	0	0	0	0	0	0	0	0	0	0	0	0	0	d__Bacteria	p__Proteobacteria	c__Gammaproteobacteria	o__Salinisphaerales	f__Solimonadaceae	g__Polycyclovorans	s__uncultured_bacterium
a872f450eea0845c3da31ebd299edb12	18	0.439024	0	0	0	0	0	0	3	0	0	0	0	0	3	0	0	0	0	0	0	0	0	0	2	5	5	0	0	0	0	0	0	0	0	0	0	0	0	0	0	0	0	d__Bacteria	p__Bacteroidota	c__Bacteroidia	o__Flavobacteriales	NA	NA	NA
b8b26a2e1cc21945a13cba62dbeca110	18	0.439024	0	0	0	0	0	0	0	0	0	0	4	0	0	0	0	0	0	0	2	0	0	0	0	0	0	0	0	0	0	0	0	7	5	0	0	0	0	0	0	0	0	d__Bacteria	p__Proteobacteria	c__Alphaproteobacteria	o__Rhodospirillales	f__uncultured	g__uncultured	s__uncultured_bacterium
4447216f9a6ce78f948c6aa646f2e831	18	0.439024	0	0	0	0	0	0	0	0	0	0	12	6	0	0	0	0	0	0	0	0	0	0	0	0	0	0	0	0	0	0	0	0	0	0	0	0	0	0	0	0	0	d__Bacteria	p__Chloroflexi	c__Anaerolineae	o__SBR1031	f__SBR1031	g__SBR1031	s__uncultured_bacterium
15a237dac48d9a94d3510810b465d3d5	18	0.439024	0	0	0	0	0	0	0	0	0	0	10	0	0	0	0	0	0	0	0	0	0	0	0	0	0	0	0	0	0	0	0	8	0	0	0	0	0	0	0	0	0	d__Bacteria	p__Proteobacteria	c__Alphaproteobacteria	o__Elsterales	f__uncultured	g__uncultured	NA
43a32b28d08d16072fbe5eab5457059d	18	0.439024	0	0	0	0	0	0	0	0	0	0	4	0	0	0	0	0	0	0	0	0	0	0	0	0	0	0	0	0	0	0	0	14	0	0	0	0	0	0	0	0	0	d__Bacteria	p__SAR324_clade(Marine_group_B)	c__SAR324_clade(Marine_group_B)	o__SAR324_clade(Marine_group_B)	f__SAR324_clade(Marine_group_B)	g__SAR324_clade(Marine_group_B)	s__uncultured_bacterium
a9d9bc0d23ebed41a148f2eba34a44d3	18	0.439024	0	0	0	0	0	0	0	0	0	0	9	5	0	4	0	0	0	0	0	0	0	0	0	0	0	0	0	0	0	0	0	0	0	0	0	0	0	0	0	0	0	d__Bacteria	p__Desulfobacterota	c__uncultured	o__uncultured	f__uncultured	g__uncultured	s__uncultured_bacterium
af197a3d944518b0fe84d49d0cd9604e	18	0.439024	0	0	0	0	0	0	0	0	0	0	5	0	0	0	0	2	0	0	0	0	0	0	0	0	0	0	0	0	0	0	0	0	11	0	0	0	0	0	0	0	0	d__Bacteria	p__Proteobacteria	c__Gammaproteobacteria	NA	NA	NA	NA
acc3269d7aa5248b3fdb49414d24e4a2	18	0.439024	0	0	0	0	0	0	0	0	0	0	6	12	0	0	0	0	0	0	0	0	0	0	0	0	0	0	0	0	0	0	0	0	0	0	0	0	0	0	0	0	0	d__Bacteria	p__Cyanobacteria	c__Vampirivibrionia	o__Obscuribacterales	f__Obscuribacteraceae	g__Obscuribacteraceae	s__uncultured_bacterium
9d511d7262864a8b2ef71b8dc54dc83b	18	0.439024	0	0	0	0	0	0	0	0	0	0	0	14	0	0	0	0	0	0	4	0	0	0	0	0	0	0	0	0	0	0	0	0	0	0	0	0	0	0	0	0	0	d__Bacteria	p__Bacteroidota	c__Bacteroidia	o__Chitinophagales	f__Saprospiraceae	g__Phaeodactylibacter	NA
7d1f619c64eaa0cb6b214829854fc7ab	18	0.439024	0	0	0	0	0	0	0	0	0	0	0	2	4	0	0	0	2	3	0	0	0	0	0	0	0	0	3	0	0	0	0	0	4	0	0	0	0	0	0	0	0	d__Bacteria	p__Proteobacteria	c__Alphaproteobacteria	o__Paracaedibacterales	f__Paracaedibacteraceae	g__Candidatus_Captivus	NA
5c476b6953d2878bc213b8e3b5befff2	18	0.439024	0	0	0	0	0	0	0	0	0	0	0	4	0	0	0	0	0	5	3	0	0	0	0	0	0	0	0	0	0	6	0	0	0	0	0	0	0	0	0	0	0	d__Bacteria	p__Planctomycetota	c__Planctomycetes	o__Pirellulales	f__Pirellulaceae	g__uncultured	s__uncultured_bacterium
6045e53c250e25bf3b1ca8493b0d83e0	18	0.439024	0	0	0	0	0	0	0	0	0	0	0	12	0	0	0	0	0	0	0	0	6	0	0	0	0	0	0	0	0	0	0	0	0	0	0	0	0	0	0	0	0	d__Bacteria	p__Cyanobacteria	c__Cyanobacteriia	o__Cyanobacteriales	f__Chroococcidiopsaceae	g__Aliterella	s__uncultured_bacterium
b4b50fc8a5e61355b4d76ab4cdbf26ad	18	0.439024	0	0	0	0	0	0	0	0	0	0	0	2	3	0	0	5	0	0	0	0	0	0	0	0	0	0	0	0	0	0	0	8	0	0	0	0	0	0	0	0	0	d__Bacteria	p__SAR324_clade(Marine_group_B)	c__SAR324_clade(Marine_group_B)	o__SAR324_clade(Marine_group_B)	f__SAR324_clade(Marine_group_B)	g__SAR324_clade(Marine_group_B)	s__uncultured_bacterium
67037b36017853e73d259d7fb483b3b7	18	0.439024	0	0	0	0	0	0	0	0	0	0	0	18	0	0	0	0	0	0	0	0	0	0	0	0	0	0	0	0	0	0	0	0	0	0	0	0	0	0	0	0	0	d__Bacteria	p__Myxococcota	c__Polyangia	o__Polyangiales	f__Polyangiaceae	g__Pajaroellobacter	NA
56382d25ef1466d72651cd675f5438ee	18	0.439024	0	0	0	0	0	0	0	0	0	0	0	0	18	0	0	0	0	0	0	0	0	0	0	0	0	0	0	0	0	0	0	0	0	0	0	0	0	0	0	0	0	d__Bacteria	p__Verrucomicrobiota	c__Verrucomicrobiae	o__Pedosphaerales	f__Pedosphaeraceae	g__Pedosphaeraceae	s__uncultured_bacterium
b268909dc8811a807cd2f884c1e9146e	18	0.439024	0	0	0	0	0	0	0	0	0	0	0	0	0	7	0	0	0	0	0	0	0	0	11	0	0	0	0	0	0	0	0	0	0	0	0	0	0	0	0	0	0	d__Bacteria	p__Chloroflexi	c__Chloroflexia	o__Thermomicrobiales	f__JG30-KF-CM45	g__JG30-KF-CM45	s__uncultured_bacterium
b883402d402855fa9207532ac46b878c	18	0.439024	0	0	0	0	0	0	0	0	0	0	0	0	0	3	0	0	0	0	0	0	0	15	0	0	0	0	0	0	0	0	0	0	0	0	0	0	0	0	0	0	0	d__Bacteria	p__Chloroflexi	c__Dehalococcoidia	o__S085	f__S085	g__S085	NA
9d64685db687df492c6622c4a483e696	18	0.439024	0	0	0	0	0	0	0	0	0	0	0	0	0	0	0	9	0	0	0	0	0	0	0	0	0	0	0	0	0	0	0	0	9	0	0	0	0	0	0	0	0	d__Bacteria	p__Planctomycetota	c__Planctomycetes	o__Pirellulales	f__Pirellulaceae	g__Pirellula	s__uncultured_bacterium
d5b0b8e7c9948488a84a9c14df032191	18	0.439024	0	0	0	0	0	0	0	0	0	0	0	0	0	0	0	11	0	0	0	0	0	0	0	0	0	0	0	0	0	0	0	0	0	0	0	0	0	0	0	0	7	d__Bacteria	p__Armatimonadota	c__uncultured	o__uncultured	f__uncultured	g__uncultured	s__uncultured_bacterium
e7eb1117da18f5b2d3aef071a6c09210	18	0.439024	0	0	0	0	0	0	0	0	0	0	0	0	0	0	0	4	4	4	0	0	0	0	0	0	0	0	0	0	0	0	0	0	0	0	6	0	0	0	0	0	0	d__Bacteria	p__SAR324_clade(Marine_group_B)	c__SAR324_clade(Marine_group_B)	o__SAR324_clade(Marine_group_B)	f__SAR324_clade(Marine_group_B)	g__SAR324_clade(Marine_group_B)	s__uncultured_bacterium
a0f82010ce812e61579ce16674530365	18	0.439024	0	0	0	0	0	0	0	0	0	0	0	0	0	0	0	2	0	0	5	0	5	0	4	0	0	0	0	0	0	0	0	0	2	0	0	0	0	0	0	0	0	d__Bacteria	p__Proteobacteria	c__Gammaproteobacteria	o__Gammaproteobacteria_Incertae_Sedis	f__Unknown_Family	g__Candidatus_Berkiella	s__uncultured_bacterium
2777d2d8712084484bc9d2e6492e8b95	18	0.439024	0	0	0	0	0	0	0	0	0	0	0	0	0	0	0	18	0	0	0	0	0	0	0	0	0	0	0	0	0	0	0	0	0	0	0	0	0	0	0	0	0	d__Bacteria	p__Proteobacteria	c__Alphaproteobacteria	o__Rhizobiales	f__uncultured	g__uncultured	s__uncultured_bacterium
49d1f621263b7b7aaa2c6e669a25c65e	18	0.439024	0	0	0	0	0	0	0	0	0	0	0	0	0	0	0	0	5	6	0	0	0	0	7	0	0	0	0	0	0	0	0	0	0	0	0	0	0	0	0	0	0	d__Bacteria	p__Patescibacteria	c__Parcubacteria	NA	NA	NA	NA
cb20918cf67e3d256e8dad17df647a01	18	0.439024	0	0	0	0	0	0	0	0	0	0	0	0	0	0	0	0	7	4	0	0	0	0	0	0	0	0	0	0	0	0	0	0	7	0	0	0	0	0	0	0	0	d__Bacteria	p__Bacteroidota	c__Bacteroidia	o__Sphingobacteriales	f__AKYH767	g__AKYH767	NA
776f51c58b42b8ffe718a241ed04a530	18	0.439024	0	0	0	0	0	0	0	0	0	0	0	0	0	0	0	0	8	10	0	0	0	0	0	0	0	0	0	0	0	0	0	0	0	0	0	0	0	0	0	0	0	d__Bacteria	p__Acidobacteriota	c__Vicinamibacteria	o__Subgroup_17	f__Subgroup_17	g__Subgroup_17	NA
0a90687092ed9bfb80210df516a37eee	18	0.439024	0	0	0	0	0	0	0	0	0	0	0	0	0	0	0	0	12	0	0	6	0	0	0	0	0	0	0	0	0	0	0	0	0	0	0	0	0	0	0	0	0	d__Bacteria	p__Actinobacteriota	c__Thermoleophilia	o__Solirubrobacterales	f__Solirubrobacteraceae	g__Conexibacter	NA
aab4e0d26f4386c58a04b156107f3ae7	18	0.439024	0	0	0	0	0	0	0	0	0	0	0	0	0	0	0	0	18	0	0	0	0	0	0	0	0	0	0	0	0	0	0	0	0	0	0	0	0	0	0	0	0	d__Bacteria	p__Actinobacteriota	c__Acidimicrobiia	NA	NA	NA	NA
1311936ea7e856a975173a83314b9bad	18	0.439024	0	0	0	0	0	0	0	0	0	0	0	0	0	0	0	0	3	0	0	0	0	0	0	0	0	0	0	0	0	0	0	0	7	0	0	8	0	0	0	0	0	d__Bacteria	p__Deinococcota	c__Deinococci	o__Deinococcales	f__Trueperaceae	g__Truepera	s__uncultured_bacterium
088290d10247f89650735f56281c34c7	18	0.439024	0	0	0	0	0	0	0	0	0	0	0	0	0	0	0	0	4	0	0	0	0	0	0	5	5	0	0	0	0	0	0	0	4	0	0	0	0	0	0	0	0	d__Bacteria	p__NB1-j	c__NB1-j	o__NB1-j	f__NB1-j	g__NB1-j	s__uncultured_bacterium
e8d7516dbc3430189e78cd3953ac2696	18	0.439024	0	0	0	0	0	0	0	0	0	0	0	0	0	0	0	0	2	0	0	2	0	3	0	8	0	0	0	0	3	0	0	0	0	0	0	0	0	0	0	0	0	d__Bacteria	p__Gemmatimonadota	c__BD2-11_terrestrial_group	o__BD2-11_terrestrial_group	f__BD2-11_terrestrial_group	g__BD2-11_terrestrial_group	NA
c912bc6fc3efdeb28949205f3b4ecaa4	18	0.439024	0	0	0	0	0	0	0	0	0	0	0	0	0	0	0	0	0	18	0	0	0	0	0	0	0	0	0	0	0	0	0	0	0	0	0	0	0	0	0	0	0	d__Bacteria	p__Proteobacteria	c__Gammaproteobacteria	o__Burkholderiales	f__Comamonadaceae	NA	NA
0df5aedb6fd590f7fbe22877a5aa0783	18	0.439024	0	0	0	0	0	0	0	0	0	0	0	0	0	0	0	0	0	3	0	0	0	0	0	0	7	0	0	0	0	0	0	4	4	0	0	0	0	0	0	0	0	d__Bacteria	p__Chloroflexi	c__Anaerolineae	o__SBR1031	f__A4b	g__A4b	s__uncultured_bacterium
c2c0bd4c5e58a4001b779688789e8057	18	0.439024	0	0	0	0	0	0	0	0	0	0	0	0	0	0	0	0	0	0	8	0	0	0	0	0	10	0	0	0	0	0	0	0	0	0	0	0	0	0	0	0	0	d__Bacteria	p__Planctomycetota	c__Planctomycetes	o__Gemmatales	f__Gemmataceae	g__uncultured	NA
b6752134786b56df61a82f2da9bc50ff	18	0.439024	0	0	0	0	0	0	0	0	0	0	0	0	0	0	0	0	0	0	2	0	2	0	0	0	0	0	0	0	0	0	0	0	0	5	0	0	0	5	4	0	0	d__Bacteria	p__Planctomycetota	c__Planctomycetes	o__Gemmatales	f__Gemmataceae	g__uncultured	s__uncultured_bacterium
f2fe5f8627b0c2d51063d265837fd349	18	0.439024	0	0	0	0	0	0	0	0	0	0	0	0	0	0	0	0	0	0	0	10	0	0	0	0	0	0	0	0	0	0	0	0	0	0	0	8	0	0	0	0	0	d__Bacteria	p__Actinobacteriota	c__MB-A2-108	o__MB-A2-108	f__MB-A2-108	g__MB-A2-108	NA
a41981bbd6b8777b54c910f48f690b3d	18	0.439024	0	0	0	0	0	0	0	0	0	0	0	0	0	0	0	0	0	0	0	2	0	0	0	6	0	0	0	0	0	0	0	0	0	0	0	10	0	0	0	0	0	d__Bacteria	p__Chloroflexi	c__Anaerolineae	o__SBR1031	f__SBR1031	g__SBR1031	s__uncultured_bacterium
670ba1b925820f86d60de3746b770fac	18	0.439024	0	0	0	0	0	0	0	0	0	0	0	0	0	0	0	0	0	0	0	0	13	0	0	0	0	5	0	0	0	0	0	0	0	0	0	0	0	0	0	0	0	d__Bacteria	p__Dependentiae	c__Babeliae	o__Babeliales	f__Vermiphilaceae	g__Vermiphilaceae	s__uncultured_bacterium
c277a76d67f53ec051ab0eb084c802ad	18	0.439024	0	0	0	0	0	0	0	0	0	0	0	0	0	0	0	0	0	0	0	0	18	0	0	0	0	0	0	0	0	0	0	0	0	0	0	0	0	0	0	0	0	d__Bacteria	p__Gemmatimonadota	c__Gemmatimonadetes	o__Gemmatimonadales	f__Gemmatimonadaceae	NA	NA
088c73e90ada3a5ce25377e65e11fd61	18	0.439024	0	0	0	0	0	0	0	0	0	0	0	0	0	0	0	0	0	0	0	0	18	0	0	0	0	0	0	0	0	0	0	0	0	0	0	0	0	0	0	0	0	d__Bacteria	p__Verrucomicrobiota	c__Verrucomicrobiae	o__Verrucomicrobiales	f__Rubritaleaceae	g__Luteolibacter	s__uncultured_bacterium
8c22359e12cdb6d89db89c5b698c511c	18	0.439024	0	0	0	0	0	0	0	0	0	0	0	0	0	0	0	0	0	0	0	0	7	0	0	0	0	0	4	0	0	2	0	0	0	0	0	0	0	5	0	0	0	d__Bacteria	p__Bacteroidota	c__Bacteroidia	o__Chitinophagales	f__Saprospiraceae	g__Phaeodactylibacter	s__uncultured_bacterium
4c6aa14bd690a7c6de3fbe8956d964b0	18	0.439024	0	0	0	0	0	0	0	0	0	0	0	0	0	0	0	0	0	0	0	0	3	0	0	0	0	4	0	0	0	0	0	0	4	0	0	0	0	0	7	0	0	d__Bacteria	p__Patescibacteria	c__Saccharimonadia	o__Saccharimonadales	f__Saccharimonadales	g__Saccharimonadales	s__uncultured_bacterium
260f68bca47470e5aba959569f70dced	18	0.439024	0	0	0	0	0	0	0	0	0	0	0	0	0	0	0	0	0	0	0	0	6	0	0	2	0	0	3	0	0	0	0	0	0	0	0	7	0	0	0	0	0	d__Bacteria	p__Proteobacteria	c__Alphaproteobacteria	o__Defluviicoccales	NA	NA	NA
2a997094bc15e57cd86170ddea4820ca	18	0.439024	0	0	0	0	0	0	0	0	0	0	0	0	0	0	0	0	0	0	0	0	5	0	0	0	0	0	6	0	0	0	0	0	0	0	0	7	0	0	0	0	0	d__Bacteria	p__Proteobacteria	c__Alphaproteobacteria	o__Elsterales	f__uncultured	g__uncultured	NA
8d985b30a675d328105c1def19e38eac	18	0.439024	0	0	0	0	0	0	0	0	0	0	0	0	0	0	0	0	0	0	0	0	18	0	0	0	0	0	0	0	0	0	0	0	0	0	0	0	0	0	0	0	0	d__Bacteria	p__Proteobacteria	c__Gammaproteobacteria	o__Burkholderiales	f__Comamonadaceae	g__Rhizobacter	s__metagenome
2f8f5cfd334fb7ae6f1d5c21067f02b8	18	0.439024	0	0	0	0	0	0	0	0	0	0	0	0	0	0	0	0	0	0	0	0	5	0	0	0	0	0	0	0	0	0	0	0	0	0	0	13	0	0	0	0	0	d__Bacteria	p__Planctomycetota	c__Planctomycetes	o__Gemmatales	f__Gemmataceae	g__uncultured	s__uncultured_bacterium
00735235ccd9da473b140df0e2e20d51	18	0.439024	0	0	0	0	0	0	0	0	0	0	0	0	0	0	0	0	0	0	0	0	0	18	0	0	0	0	0	0	0	0	0	0	0	0	0	0	0	0	0	0	0	d__Bacteria	p__Actinobacteriota	c__Acidimicrobiia	o__Microtrichales	f__uncultured	g__uncultured	s__uncultured_bacterium
7ed01c3871f99624207583bcf588c7ac	18	0.439024	0	0	0	0	0	0	0	0	0	0	0	0	0	0	0	0	0	0	0	0	0	0	9	0	9	0	0	0	0	0	0	0	0	0	0	0	0	0	0	0	0	d__Bacteria	p__Actinobacteriota	c__Acidimicrobiia	o__IMCC26256	f__IMCC26256	g__IMCC26256	s__uncultured_bacterium
07b3b06a4e657069bab58c6aadc3f7af	18	0.439024	0	0	0	0	0	0	0	0	0	0	0	0	0	0	0	0	0	0	0	0	0	0	0	18	0	0	0	0	0	0	0	0	0	0	0	0	0	0	0	0	0	d__Bacteria	p__Bacteroidota	c__Bacteroidia	o__Chitinophagales	f__Chitinophagaceae	g__Flavisolibacter	NA
ad76751b6fff49a01e11e2b46a461efb	18	0.439024	0	0	0	0	0	0	0	0	0	0	0	0	0	0	0	0	0	0	0	0	0	0	0	7	11	0	0	0	0	0	0	0	0	0	0	0	0	0	0	0	0	d__Bacteria	p__Latescibacterota	c__Latescibacterota	o__Latescibacterota	f__Latescibacterota	g__Latescibacterota	s__uncultured_bacterium
2e3a3d1b042472ed4832410b88de4d5f	18	0.439024	0	0	0	0	0	0	0	0	0	0	0	0	0	0	0	0	0	0	0	0	0	0	0	0	18	0	0	0	0	0	0	0	0	0	0	0	0	0	0	0	0	d__Bacteria	p__Patescibacteria	c__Saccharimonadia	o__Saccharimonadales	f__LWQ8	g__LWQ8	NA
9287ab2b37821611fb5d64e9d436c0d3	18	0.439024	0	0	0	0	0	0	0	0	0	0	0	0	0	0	0	0	0	0	0	0	0	0	0	0	8	0	0	5	0	0	0	0	0	0	0	0	0	0	0	5	0	d__Bacteria	p__Chloroflexi	c__TK10	o__TK10	f__TK10	g__TK10	s__uncultured_bacterium
535b7ba77fca87ad0960006aafdb25e4	18	0.439024	0	0	0	0	0	0	0	0	0	0	0	0	0	0	0	0	0	0	0	0	0	0	0	0	5	0	0	0	0	0	0	0	0	0	0	13	0	0	0	0	0	d__Bacteria	p__Myxococcota	c__Polyangia	o__Polyangiales	f__Sandaracinaceae	g__Sandaracinus	s__uncultured_bacterium
b1fa2c0a3c4abd1f1ba17943b9aa94d2	18	0.439024	0	0	0	0	0	0	0	0	0	0	0	0	0	0	0	0	0	0	0	0	0	0	0	0	18	0	0	0	0	0	0	0	0	0	0	0	0	0	0	0	0	d__Bacteria	p__Myxococcota	c__Polyangia	o__Haliangiales	f__Haliangiaceae	g__Haliangium	NA
b4ddaa182141cb1dbc37abf7b91b4384	18	0.439024	0	0	0	0	0	0	0	0	0	0	0	0	0	0	0	0	0	0	0	0	0	0	0	0	4	0	0	0	0	0	0	0	0	0	0	14	0	0	0	0	0	d__Bacteria	p__Armatimonadota	c__Chthonomonadetes	o__Chthonomonadales	f__Chthonomonadaceae	g__Chthonomonas	s__uncultured_bacterium
86c3ab393f5e263a1167bd71d03a1a3b	18	0.439024	0	0	0	0	0	0	0	0	0	0	0	0	0	0	0	0	0	0	0	0	0	0	0	0	8	0	0	10	0	0	0	0	0	0	0	0	0	0	0	0	0	d__Bacteria	p__Proteobacteria	c__Alphaproteobacteria	NA	NA	NA	NA
b9bba9e0484d711dc9401abeeeb1ce18	18	0.439024	0	0	0	0	0	0	0	0	0	0	0	0	0	0	0	0	0	0	0	0	0	0	0	0	0	18	0	0	0	0	0	0	0	0	0	0	0	0	0	0	0	d__Bacteria	p__Chloroflexi	c__Anaerolineae	o__SBR1031	f__SBR1031	g__SBR1031	s__uncultured_bacterium
ac6c53314fc1eb7b1ca6cffaedfba055	18	0.439024	0	0	0	0	0	0	0	0	0	0	0	0	0	0	0	0	0	0	0	0	0	0	0	0	0	18	0	0	0	0	0	0	0	0	0	0	0	0	0	0	0	d__Bacteria	p__Planctomycetota	c__Planctomycetes	o__Pirellulales	f__Pirellulaceae	g__uncultured	NA
db4bbc81b67740cc0b3d1e38e966244a	18	0.439024	0	0	0	0	0	0	0	0	0	0	0	0	0	0	0	0	0	0	0	0	0	0	0	0	0	13	0	0	5	0	0	0	0	0	0	0	0	0	0	0	0	d__Bacteria	p__Planctomycetota	c__Planctomycetes	o__Gemmatales	f__Gemmataceae	g__uncultured	s__uncultured_bacterium
c8894be2fd812700f141694c8732ab0e	18	0.439024	0	0	0	0	0	0	0	0	0	0	0	0	0	0	0	0	0	0	0	0	0	0	0	0	0	7	0	0	0	0	0	0	8	0	0	3	0	0	0	0	0	d__Bacteria	p__Bacteroidota	c__Bacteroidia	o__Bacteroidales	f__Tannerellaceae	g__Macellibacteroides	NA
2ead06baa294318ba397055fa8c6bcb2	18	0.439024	0	0	0	0	0	0	0	0	0	0	0	0	0	0	0	0	0	0	0	0	0	0	0	0	0	18	0	0	0	0	0	0	0	0	0	0	0	0	0	0	0	d__Bacteria	p__Armatimonadota	c__Chthonomonadetes	o__Chthonomonadales	f__Chthonomonadales	g__Chthonomonadales	s__uncultured_bacterium
cc1ba542b30426f5e1e5bd8efbd6d4a1	18	0.439024	0	0	0	0	0	0	0	0	0	0	0	0	0	0	0	0	0	0	0	0	0	0	0	0	0	5	0	0	0	0	0	5	0	0	5	3	0	0	0	0	0	d__Bacteria	p__Chloroflexi	c__Chloroflexia	o__Chloroflexales	f__Roseiflexaceae	g__uncultured	s__uncultured_bacterium
6e849f6423469830971b401dcc1d7c6c	18	0.439024	0	0	0	0	0	0	0	0	0	0	0	0	0	0	0	0	0	0	0	0	0	0	0	0	0	10	0	0	0	0	0	0	0	0	0	0	0	0	0	8	0	d__Bacteria	p__Chloroflexi	c__Chloroflexia	o__Thermomicrobiales	f__JG30-KF-CM45	g__JG30-KF-CM45	s__uncultured_bacterium
a88f88a5174b4991c0e9cd888e4ded6f	18	0.439024	0	0	0	0	0	0	0	0	0	0	0	0	0	0	0	0	0	0	0	0	0	0	0	0	0	9	0	0	0	0	0	0	0	0	0	0	0	0	0	9	0	d__Bacteria	p__Actinobacteriota	c__Thermoleophilia	o__Solirubrobacterales	f__67-14	g__67-14	s__uncultured_bacterium
7494fbdce7a09c2586a2f7f50db60de3	18	0.439024	0	0	0	0	0	0	0	0	0	0	0	0	0	0	0	0	0	0	0	0	0	0	0	0	0	18	0	0	0	0	0	0	0	0	0	0	0	0	0	0	0	d__Bacteria	p__Acidobacteriota	c__Blastocatellia	o__Blastocatellales	f__Blastocatellaceae	g__JGI_0001001-H03	s__uncultured_bacterium
c03ff3fa2c0e9757ef6bea76d5ec8004	18	0.439024	0	0	0	0	0	0	0	0	0	0	0	0	0	0	0	0	0	0	0	0	0	0	0	0	0	0	18	0	0	0	0	0	0	0	0	0	0	0	0	0	0	d__Bacteria	p__Proteobacteria	c__Alphaproteobacteria	o__Rhizobiales	f__uncultured	g__uncultured	s__uncultured_bacterium
90927befad1dc2649b637b033fa823b0	18	0.439024	0	0	0	0	0	0	0	0	0	0	0	0	0	0	0	0	0	0	0	0	0	0	0	0	0	0	9	0	9	0	0	0	0	0	0	0	0	0	0	0	0	d__Bacteria	p__Proteobacteria	c__Gammaproteobacteria	o__Gammaproteobacteria_Incertae_Sedis	f__Unknown_Family	g__Candidatus_Ovatusbacter	s__uncultured_bacterium
f9c9d85be4518767f121854dba215698	18	0.439024	0	0	0	0	0	0	0	0	0	0	0	0	0	0	0	0	0	0	0	0	0	0	0	0	0	0	18	0	0	0	0	0	0	0	0	0	0	0	0	0	0	d__Bacteria	p__Proteobacteria	c__Gammaproteobacteria	o__Burkholderiales	f__SC-I-84	g__SC-I-84	NA
a8b4408b2bcbe7b263f301e939d7e667	18	0.439024	0	0	0	0	0	0	0	0	0	0	0	0	0	0	0	0	0	0	0	0	0	0	0	0	0	0	18	0	0	0	0	0	0	0	0	0	0	0	0	0	0	d__Bacteria	p__Planctomycetota	c__Planctomycetes	o__Gemmatales	f__Gemmataceae	g__uncultured	s__uncultured_bacterium
4aafe2c485ab3807ed4d9cfcc611267a	18	0.439024	0	0	0	0	0	0	0	0	0	0	0	0	0	0	0	0	0	0	0	0	0	0	0	0	0	0	18	0	0	0	0	0	0	0	0	0	0	0	0	0	0	d__Bacteria	p__Gemmatimonadota	c__Gemmatimonadetes	o__Gemmatimonadales	f__Gemmatimonadaceae	g__Roseisolibacter	s__uncultured_bacterium
9d8cb051a372dc85d4e459ba2f8ae666	18	0.439024	0	0	0	0	0	0	0	0	0	0	0	0	0	0	0	0	0	0	0	0	0	0	0	0	0	0	8	7	0	0	3	0	0	0	0	0	0	0	0	0	0	d__Bacteria	p__Chloroflexi	c__Anaerolineae	o__Caldilineales	f__Caldilineaceae	g__uncultured	s__uncultured_bacterium
02f246efc5474fd1dd82ae0ee15a11f9	18	0.439024	0	0	0	0	0	0	0	0	0	0	0	0	0	0	0	0	0	0	0	0	0	0	0	0	0	0	2	2	4	3	0	0	0	0	0	7	0	0	0	0	0	d__Bacteria	p__Chloroflexi	c__Anaerolineae	o__SBR1031	f__SBR1031	g__SBR1031	s__uncultured_organism
abe13f78cbf2030f46105114a9f8ab9a	18	0.439024	0	0	0	0	0	0	0	0	0	0	0	0	0	0	0	0	0	0	0	0	0	0	0	0	0	0	18	0	0	0	0	0	0	0	0	0	0	0	0	0	0	d__Bacteria	p__Chloroflexi	c__Chloroflexia	o__Thermomicrobiales	f__JG30-KF-CM45	g__JG30-KF-CM45	s__metagenome
00ae033860487ad6771c8a3e14d4a02e	18	0.439024	0	0	0	0	0	0	0	0	0	0	0	0	0	0	0	0	0	0	0	0	0	0	0	0	0	0	4	7	0	7	0	0	0	0	0	0	0	0	0	0	0	d__Bacteria	p__Verrucomicrobiota	c__Chlamydiae	o__Chlamydiales	f__Parachlamydiaceae	NA	NA
3f0856ed075a2c4e3924fa53060192ac	18	0.439024	0	0	0	0	0	0	0	0	0	0	0	0	0	0	0	0	0	0	0	0	0	0	0	0	0	0	8	10	0	0	0	0	0	0	0	0	0	0	0	0	0	d__Bacteria	p__Chloroflexi	c__Chloroflexia	o__Chloroflexales	f__Roseiflexaceae	g__uncultured	s__uncultured_bacterium
a4a2dc5aa909a71fd7137122d7b60373	18	0.439024	0	0	0	0	0	0	0	0	0	0	0	0	0	0	0	0	0	0	0	0	0	0	0	0	0	0	5	0	0	13	0	0	0	0	0	0	0	0	0	0	0	d__Bacteria	p__Cyanobacteria	c__Vampirivibrionia	o__Obscuribacterales	f__Obscuribacteraceae	g__Obscuribacteraceae	s__uncultured_bacterium
1856ece5ac7223aa827a72d275a66829	18	0.439024	0	0	0	0	0	0	0	0	0	0	0	0	0	0	0	0	0	0	0	0	0	0	0	0	0	0	18	0	0	0	0	0	0	0	0	0	0	0	0	0	0	d__Bacteria	p__Proteobacteria	c__Gammaproteobacteria	o__Burkholderiales	f__TRA3-20	g__TRA3-20	s__uncultured_bacterium
6f68ac0fcc4cc838e7d152a203ed0185	18	0.439024	0	0	0	0	0	0	0	0	0	0	0	0	0	0	0	0	0	0	0	0	0	0	0	0	0	0	0	12	0	6	0	0	0	0	0	0	0	0	0	0	0	d__Bacteria	p__Chloroflexi	c__Chloroflexia	o__Chloroflexales	f__Chloroflexaceae	g__Candidatus_Chlorothrix	s__uncultured_organism
3029727bfb2ce7857243b05246028fa8	18	0.439024	0	0	0	0	0	0	0	0	0	0	0	0	0	0	0	0	0	0	0	0	0	0	0	0	0	0	0	4	3	8	0	0	0	0	0	0	0	0	0	3	0	d__Bacteria	NA	NA	NA	NA	NA	NA
0fae8e050321ec871007cb280d2658e1	18	0.439024	0	0	0	0	0	0	0	0	0	0	0	0	0	0	0	0	0	0	0	0	0	0	0	0	0	0	0	5	6	7	0	0	0	0	0	0	0	0	0	0	0	d__Bacteria	p__Verrucomicrobiota	c__Chlamydiae	o__Chlamydiales	f__Parachlamydiaceae	g__Candidatus_Protochlamydia	NA
ef46f0ac63c4562bb2c48eee99554151	18	0.439024	0	0	0	0	0	0	0	0	0	0	0	0	0	0	0	0	0	0	0	0	0	0	0	0	0	0	0	12	0	0	0	0	0	0	0	6	0	0	0	0	0	d__Bacteria	p__Proteobacteria	c__Alphaproteobacteria	o__uncultured	f__uncultured	g__uncultured	NA
0be5516f47735a18fad9d2df93e3c2cb	18	0.439024	0	0	0	0	0	0	0	0	0	0	0	0	0	0	0	0	0	0	0	0	0	0	0	0	0	0	0	0	18	0	0	0	0	0	0	0	0	0	0	0	0	d__Bacteria	p__Myxococcota	c__Polyangia	o__Polyangiales	f__BIrii41	g__BIrii41	s__uncultured_bacterium
a027974b5359212e2eea5915ee1ff5f1	18	0.439024	0	0	0	0	0	0	0	0	0	0	0	0	0	0	0	0	0	0	0	0	0	0	0	0	0	0	0	0	9	9	0	0	0	0	0	0	0	0	0	0	0	d__Bacteria	p__Planctomycetota	c__Phycisphaerae	o__Phycisphaerales	f__Phycisphaeraceae	NA	NA
6fd6fafdc9b2b1f30526650271cbf6ef	18	0.439024	0	0	0	0	0	0	0	0	0	0	0	0	0	0	0	0	0	0	0	0	0	0	0	0	0	0	0	0	18	0	0	0	0	0	0	0	0	0	0	0	0	d__Bacteria	p__Actinobacteriota	c__Thermoleophilia	o__Solirubrobacterales	f__67-14	g__67-14	s__uncultured_bacterium
71e7fae78cae53d40667de43a8c57aeb	18	0.439024	0	0	0	0	0	0	0	0	0	0	0	0	0	0	0	0	0	0	0	0	0	0	0	0	0	0	0	0	7	0	0	0	0	0	0	11	0	0	0	0	0	d__Bacteria	p__Planctomycetota	c__Planctomycetes	o__Gemmatales	f__Gemmataceae	g__uncultured	NA
2d652c24aca33e27b0cca5fb6470b5cf	18	0.439024	0	0	0	0	0	0	0	0	0	0	0	0	0	0	0	0	0	0	0	0	0	0	0	0	0	0	0	0	18	0	0	0	0	0	0	0	0	0	0	0	0	d__Bacteria	p__Chloroflexi	c__TK10	o__TK10	f__TK10	g__TK10	NA
cfebbedbb8d72d24b54401370632c8e6	18	0.439024	0	0	0	0	0	0	0	0	0	0	0	0	0	0	0	0	0	0	0	0	0	0	0	0	0	0	0	0	9	9	0	0	0	0	0	0	0	0	0	0	0	d__Bacteria	p__Bacteroidota	c__Bacteroidia	o__Chitinophagales	f__Chitinophagaceae	g__uncultured	NA
7ffc8f8789347e3b691997c0095198c0	18	0.439024	0	0	0	0	0	0	0	0	0	0	0	0	0	0	0	0	0	0	0	0	0	0	0	0	0	0	0	0	5	0	0	0	0	0	0	0	0	0	0	13	0	d__Bacteria	p__Bacteroidota	c__Bacteroidia	o__Chitinophagales	f__Chitinophagaceae	g__uncultured	NA
f48b039b0486a3753ffafbdf45adb503	18	0.439024	0	0	0	0	0	0	0	0	0	0	0	0	0	0	0	0	0	0	0	0	0	0	0	0	0	0	0	0	0	18	0	0	0	0	0	0	0	0	0	0	0	d__Bacteria	p__Patescibacteria	c__Parcubacteria	o__Candidatus_Yanofskybacteria	f__Candidatus_Yanofskybacteria	g__Candidatus_Yanofskybacteria	s__uncultured_bacterium
2797b13e5f13be02a7a79f0502fc95fa	18	0.439024	0	0	0	0	0	0	0	0	0	0	0	0	0	0	0	0	0	0	0	0	0	0	0	0	0	0	0	0	0	18	0	0	0	0	0	0	0	0	0	0	0	d__Bacteria	p__Chloroflexi	c__JG30-KF-CM66	o__JG30-KF-CM66	f__JG30-KF-CM66	g__JG30-KF-CM66	NA
029e9352827befeec6acc239dc0012f7	18	0.439024	0	0	0	0	0	0	0	0	0	0	0	0	0	0	0	0	0	0	0	0	0	0	0	0	0	0	0	0	0	18	0	0	0	0	0	0	0	0	0	0	0	d__Bacteria	p__Actinobacteriota	c__Actinobacteria	o__Micromonosporales	f__Micromonosporaceae	NA	NA
3d8790db977b77e942b372d6e4708de4	18	0.439024	0	0	0	0	0	0	0	0	0	0	0	0	0	0	0	0	0	0	0	0	0	0	0	0	0	0	0	0	0	18	0	0	0	0	0	0	0	0	0	0	0	d__Bacteria	p__Patescibacteria	c__Parcubacteria	o__Parcubacteria	f__Parcubacteria	g__Parcubacteria	s__uncultured_bacterium
ecc155ace0ed6b4aa5b2738fd0729b77	18	0.439024	0	0	0	0	0	0	0	0	0	0	0	0	0	0	0	0	0	0	0	0	0	0	0	0	0	0	0	0	0	18	0	0	0	0	0	0	0	0	0	0	0	d__Bacteria	p__Acidobacteriota	c__Holophagae	o__Subgroup_7	f__Subgroup_7	g__Subgroup_7	s__uncultured_bacterium
733b75c4e300642100b4283efe607b0e	18	0.439024	0	0	0	0	0	0	0	0	0	0	0	0	0	0	0	0	0	0	0	0	0	0	0	0	0	0	0	0	0	18	0	0	0	0	0	0	0	0	0	0	0	d__Bacteria	p__Myxococcota	c__bacteriap25	o__bacteriap25	f__bacteriap25	g__bacteriap25	NA
6be195f9f36411160a000a6cea8d0f47	18	0.439024	0	0	0	0	0	0	0	0	0	0	0	0	0	0	0	0	0	0	0	0	0	0	0	0	0	0	0	0	0	0	5	13	0	0	0	0	0	0	0	0	0	d__Bacteria	p__Actinobacteriota	c__Thermoleophilia	o__Solirubrobacterales	f__67-14	g__67-14	NA
5065b79a128ef681acdb378848d69fd4	18	0.439024	0	0	0	0	0	0	0	0	0	0	0	0	0	0	0	0	0	0	0	0	0	0	0	0	0	0	0	0	0	0	9	9	0	0	0	0	0	0	0	0	0	d__Bacteria	p__Gemmatimonadota	c__Gemmatimonadetes	o__Gemmatimonadales	f__Gemmatimonadaceae	g__Gemmatimonas	NA
4373e1fe2fe0fe32b25b7db6a5b0e5e3	18	0.439024	0	0	0	0	0	0	0	0	0	0	0	0	0	0	0	0	0	0	0	0	0	0	0	0	0	0	0	0	0	0	0	18	0	0	0	0	0	0	0	0	0	d__Bacteria	p__Myxococcota	c__Polyangia	o__Polyangiales	NA	NA	NA
77c19e57885bc1060f4b82cc6eb87e6e	18	0.439024	0	0	0	0	0	0	0	0	0	0	0	0	0	0	0	0	0	0	0	0	0	0	0	0	0	0	0	0	0	0	0	18	0	0	0	0	0	0	0	0	0	d__Bacteria	p__Planctomycetota	c__vadinHA49	o__vadinHA49	f__vadinHA49	g__vadinHA49	s__uncultured_bacterium
bff368060a513237962c7e6d26a08574	18	0.439024	0	0	0	0	0	0	0	0	0	0	0	0	0	0	0	0	0	0	0	0	0	0	0	0	0	0	0	0	0	0	0	7	0	5	6	0	0	0	0	0	0	d__Bacteria	p__Chloroflexi	c__TK10	o__TK10	f__TK10	g__TK10	s__uncultured_bacterium
d168f55233382c1fc68c35793ab8bb8e	18	0.439024	0	0	0	0	0	0	0	0	0	0	0	0	0	0	0	0	0	0	0	0	0	0	0	0	0	0	0	0	0	0	0	9	9	0	0	0	0	0	0	0	0	d__Bacteria	p__Acidobacteriota	c__Holophagae	o__Subgroup_7	f__Subgroup_7	g__Subgroup_7	s__uncultured_bacterium
f5bee466a0855e5846288f26eae4fc67	18	0.439024	0	0	0	0	0	0	0	0	0	0	0	0	0	0	0	0	0	0	0	0	0	0	0	0	0	0	0	0	0	0	0	6	0	0	0	0	0	8	4	0	0	d__Bacteria	p__Planctomycetota	c__BD7-11	o__BD7-11	f__BD7-11	g__BD7-11	s__uncultured_bacterium
c227d10a54f871573eb9dca825c3132d	18	0.439024	0	0	0	0	0	0	0	0	0	0	0	0	0	0	0	0	0	0	0	0	0	0	0	0	0	0	0	0	0	0	0	13	0	0	5	0	0	0	0	0	0	d__Bacteria	p__Chloroflexi	c__Anaerolineae	o__Anaerolineales	f__Anaerolineaceae	g__uncultured	s__uncultured_bacterium
bfa8282f43f05c4ca24cd55fa0dd3c90	18	0.439024	0	0	0	0	0	0	0	0	0	0	0	0	0	0	0	0	0	0	0	0	0	0	0	0	0	0	0	0	0	0	0	0	18	0	0	0	0	0	0	0	0	d__Bacteria	p__Proteobacteria	c__Gammaproteobacteria	o__Pseudomonadales	f__Moraxellaceae	NA	NA
c5cd556da640a5dc204a1f10951f128b	18	0.439024	0	0	0	0	0	0	0	0	0	0	0	0	0	0	0	0	0	0	0	0	0	0	0	0	0	0	0	0	0	0	0	0	0	18	0	0	0	0	0	0	0	d__Bacteria	p__Patescibacteria	c__Saccharimonadia	o__Saccharimonadales	f__Saccharimonadales	g__Saccharimonadales	s__uncultured_bacterium
9edcb775cc5f6c5b0359d3343de86eed	18	0.439024	0	0	0	0	0	0	0	0	0	0	0	0	0	0	0	0	0	0	0	0	0	0	0	0	0	0	0	0	0	0	0	0	0	15	3	0	0	0	0	0	0	d__Bacteria	p__Myxococcota	c__Myxococcia	o__Myxococcales	f__Myxococcaceae	g__P3OB-42	s__uncultured_bacterium
3bab04be8a9cf2cf4164962d498a2f24	18	0.439024	0	0	0	0	0	0	0	0	0	0	0	0	0	0	0	0	0	0	0	0	0	0	0	0	0	0	0	0	0	0	0	0	0	5	13	0	0	0	0	0	0	d__Bacteria	p__Bacteroidota	c__Bacteroidia	o__Bacteroidales	f__Marinifilaceae	g__uncultured	s__uncultured_bacterium
ad77918d3f20599611f5df0f23f32b63	18	0.439024	0	0	0	0	0	0	0	0	0	0	0	0	0	0	0	0	0	0	0	0	0	0	0	0	0	0	0	0	0	0	0	0	0	14	0	0	0	0	0	0	4	d__Bacteria	p__Proteobacteria	c__Gammaproteobacteria	o__Burkholderiales	f__Sulfuricellaceae	g__Ferritrophicum	NA
395b35f3e2a23958ec13cf27e21634d9	18	0.439024	0	0	0	0	0	0	0	0	0	0	0	0	0	0	0	0	0	0	0	0	0	0	0	0	0	0	0	0	0	0	0	0	0	0	0	18	0	0	0	0	0	d__Bacteria	p__Planctomycetota	c__Planctomycetes	o__Gemmatales	f__Gemmataceae	g__uncultured	s__uncultured_bacterium
409a180003ba0abe0b639de2e8fa5840	18	0.439024	0	0	0	0	0	0	0	0	0	0	0	0	0	0	0	0	0	0	0	0	0	0	0	0	0	0	0	0	0	0	0	0	0	0	0	18	0	0	0	0	0	d__Bacteria	p__Actinobacteriota	c__Actinobacteria	o__Micromonosporales	f__Micromonosporaceae	NA	NA
3ab92e2452d575ee9c7d12a48b181acb	18	0.439024	0	0	0	0	0	0	0	0	0	0	0	0	0	0	0	0	0	0	0	0	0	0	0	0	0	0	0	0	0	0	0	0	0	0	0	18	0	0	0	0	0	d__Bacteria	p__Actinobacteriota	c__MB-A2-108	o__MB-A2-108	f__MB-A2-108	g__MB-A2-108	NA
19635831158210d9095c065e7621e5ea	18	0.439024	0	0	0	0	0	0	0	0	0	0	0	0	0	0	0	0	0	0	0	0	0	0	0	0	0	0	0	0	0	0	0	0	0	0	0	0	12	6	0	0	0	d__Bacteria	p__Chloroflexi	c__Chloroflexia	o__Chloroflexales	f__Roseiflexaceae	g__uncultured	s__uncultured_bacterium
99be78a2bb963f2ceb26015828a2d005	18	0.439024	0	0	0	0	0	0	0	0	0	0	0	0	0	0	0	0	0	0	0	0	0	0	0	0	0	0	0	0	0	0	0	0	0	0	0	0	18	0	0	0	0	d__Bacteria	p__Gemmatimonadota	c__Gemmatimonadetes	o__Gemmatimonadales	f__Gemmatimonadaceae	g__uncultured	s__uncultured_bacterium
a3894f617cf12c0b6575f2cb92417c72	18	0.439024	0	0	0	0	0	0	0	0	0	0	0	0	0	0	0	0	0	0	0	0	0	0	0	0	0	0	0	0	0	0	0	0	0	0	0	0	0	0	18	0	0	d__Bacteria	p__Actinobacteriota	c__Thermoleophilia	o__Solirubrobacterales	f__Solirubrobacteraceae	g__Solirubrobacter	s__uncultured_bacterium
ce300e0e8900eb82dbe396a8a293d2c0	18	0.439024	0	0	0	0	0	0	0	0	0	0	0	0	0	0	0	0	0	0	0	0	0	0	0	0	0	0	0	0	0	0	0	0	0	0	0	0	0	0	18	0	0	d__Bacteria	p__Actinobacteriota	c__Acidimicrobiia	o__Microtrichales	f__Iamiaceae	g__Iamia	s__uncultured_bacterium
946e1b3cf6120b1be86365ab7d737c72	18	0.439024	0	0	0	0	0	0	0	0	0	0	0	0	0	0	0	0	0	0	0	0	0	0	0	0	0	0	0	0	0	0	0	0	0	0	0	0	0	0	18	0	0	d__Bacteria	p__Actinobacteriota	c__Actinobacteria	o__Micromonosporales	f__Micromonosporaceae	NA	NA
15bacdd6eb90248ffe6b7661973a4836	18	0.439024	0	0	0	0	0	0	0	0	0	0	0	0	0	0	0	0	0	0	0	0	0	0	0	0	0	0	0	0	0	0	0	0	0	0	0	0	0	0	18	0	0	d__Bacteria	p__Actinobacteriota	c__Thermoleophilia	o__Solirubrobacterales	f__67-14	g__67-14	s__uncultured_bacterium
730b24c7f014513825557db710a25df5	18	0.439024	0	0	0	0	0	0	0	0	0	0	0	0	0	0	0	0	0	0	0	0	0	0	0	0	0	0	0	0	0	0	0	0	0	0	0	0	0	0	0	18	0	d__Bacteria	p__Planctomycetota	c__Planctomycetes	o__Gemmatales	f__Gemmataceae	g__uncultured	s__uncultured_bacterium
5fccc10e8bfd9ca3ef0be458249a227a	18	0.439024	0	0	0	0	0	0	0	0	0	0	0	0	0	0	0	0	0	0	0	0	0	0	0	0	0	0	0	0	0	0	0	0	0	0	0	0	0	0	0	18	0	d__Bacteria	p__Planctomycetota	c__Planctomycetes	o__Isosphaerales	f__Isosphaeraceae	g__Tundrisphaera	s__uncultured_bacterium
6c0a13ed3d1bd67bb8d73b9beb5bb353	18	0.439024	0	0	0	0	0	0	0	0	0	0	0	0	0	0	0	0	0	0	0	0	0	0	0	0	0	0	0	0	0	0	0	0	0	0	0	0	0	0	0	18	0	d__Bacteria	p__Actinobacteriota	c__Acidimicrobiia	o__Microtrichales	f__uncultured	g__uncultured	NA
19f54e21bee00217eed83be7500728b0	18	0.439024	0	0	0	0	0	0	0	0	0	0	0	0	0	0	0	0	0	0	0	0	0	0	0	0	0	0	0	0	0	0	0	0	0	0	0	0	0	0	0	18	0	d__Bacteria	p__Acidobacteriota	c__Vicinamibacteria	o__Vicinamibacterales	f__Vicinamibacteraceae	g__Vicinamibacteraceae	s__uncultured_bacterium
9bba57953442c9375aa4c8447b7983c8	18	0.439024	0	0	0	0	0	0	0	0	0	0	0	0	0	0	0	0	0	0	0	0	0	0	0	0	0	0	0	0	0	0	0	0	0	0	0	0	0	0	0	0	18	d__Bacteria	p__Actinobacteriota	c__Actinobacteria	o__Propionibacteriales	f__Nocardioidaceae	g__Nocardioides	s__uncultured_bacterium
7dded9c7c7698cf6773d8549b266b94b	18	0.439024	0	0	0	0	0	0	0	0	0	0	0	0	0	0	0	0	0	0	0	0	0	0	0	0	0	0	0	0	0	0	0	0	0	0	0	0	0	0	0	0	18	d__Bacteria	p__Proteobacteria	c__Gammaproteobacteria	o__Burkholderiales	f__Nitrosomonadaceae	g__Nitrosomonas	NA
13490f4bd377d29c2a8a7f6f9da70c95	17	0.414634	0	0	0	0	17	0	0	0	0	0	0	0	0	0	0	0	0	0	0	0	0	0	0	0	0	0	0	0	0	0	0	0	0	0	0	0	0	0	0	0	0	d__Bacteria	p__Patescibacteria	c__Parcubacteria	o__Parcubacteria	f__Parcubacteria	g__Parcubacteria	s__uncultured_bacterium
3007f03014f93fcba34b5c8aa6c9b1f4	17	0.414634	0	0	0	0	17	0	0	0	0	0	0	0	0	0	0	0	0	0	0	0	0	0	0	0	0	0	0	0	0	0	0	0	0	0	0	0	0	0	0	0	0	d__Bacteria	p__Verrucomicrobiota	c__Verrucomicrobiae	o__Opitutales	f__Opitutaceae	g__Opitutus	NA
44c3b9c294ca1dcf75c3845a5d11a81f	17	0.414634	0	0	0	0	17	0	0	0	0	0	0	0	0	0	0	0	0	0	0	0	0	0	0	0	0	0	0	0	0	0	0	0	0	0	0	0	0	0	0	0	0	d__Bacteria	p__Proteobacteria	c__Gammaproteobacteria	o__Burkholderiales	f__Nitrosomonadaceae	g__Ellin6067	s__uncultured_bacterium
36fb692a5c5ff18d4dee5ece6f7de1c1	17	0.414634	0	0	0	0	3	0	7	7	0	0	0	0	0	0	0	0	0	0	0	0	0	0	0	0	0	0	0	0	0	0	0	0	0	0	0	0	0	0	0	0	0	d__Bacteria	p__Armatimonadota	c__Chthonomonadetes	o__Chthonomonadales	f__Chthonomonadaceae	g__Chthonomonas	s__uncultured_bacterium
13d2a5739d23efe4927b7f4a8a010ea2	17	0.414634	0	0	0	0	7	0	0	10	0	0	0	0	0	0	0	0	0	0	0	0	0	0	0	0	0	0	0	0	0	0	0	0	0	0	0	0	0	0	0	0	0	d__Bacteria	p__Proteobacteria	c__Alphaproteobacteria	o__Sphingomonadales	f__Sphingomonadaceae	g__Polymorphobacter	NA
4466f8a830a9c63c69f7a1e99bfd0180	17	0.414634	0	0	0	0	2	0	0	15	0	0	0	0	0	0	0	0	0	0	0	0	0	0	0	0	0	0	0	0	0	0	0	0	0	0	0	0	0	0	0	0	0	d__Bacteria	p__Patescibacteria	c__Saccharimonadia	o__Saccharimonadales	f__Saccharimonadales	g__Saccharimonadales	s__uncultured_bacterium
68eeb2eae00b5b9b7fe40f05884aa7f3	17	0.414634	0	0	0	0	5	0	0	12	0	0	0	0	0	0	0	0	0	0	0	0	0	0	0	0	0	0	0	0	0	0	0	0	0	0	0	0	0	0	0	0	0	d__Bacteria	p__Chloroflexi	c__KD4-96	o__KD4-96	f__KD4-96	g__KD4-96	s__uncultured_bacterium
b90b280a98dd377d3661fb97cfc30de9	17	0.414634	0	0	0	0	5	0	0	12	0	0	0	0	0	0	0	0	0	0	0	0	0	0	0	0	0	0	0	0	0	0	0	0	0	0	0	0	0	0	0	0	0	d__Bacteria	p__Bacteroidota	c__Bacteroidia	o__Chitinophagales	f__Chitinophagaceae	g__Segetibacter	s__uncultured_bacterium
86e7cc36f51b3820de718c33aa6323d8	17	0.414634	0	0	0	0	0	0	11	6	0	0	0	0	0	0	0	0	0	0	0	0	0	0	0	0	0	0	0	0	0	0	0	0	0	0	0	0	0	0	0	0	0	d__Bacteria	p__Myxococcota	c__Myxococcia	o__Myxococcales	f__Myxococcaceae	g__KD3-10	NA
98aec0a23b5fa47ceba8aeb825d3696d	17	0.414634	0	0	0	0	0	0	17	0	0	0	0	0	0	0	0	0	0	0	0	0	0	0	0	0	0	0	0	0	0	0	0	0	0	0	0	0	0	0	0	0	0	d__Bacteria	p__Patescibacteria	c__Parcubacteria	o__Candidatus_Azambacteria	f__Candidatus_Azambacteria	g__Candidatus_Azambacteria	NA
deab8da96359babd523150232fcff493	17	0.414634	0	0	0	0	0	0	6	11	0	0	0	0	0	0	0	0	0	0	0	0	0	0	0	0	0	0	0	0	0	0	0	0	0	0	0	0	0	0	0	0	0	d__Bacteria	p__Planctomycetota	c__Planctomycetes	o__Pirellulales	f__Pirellulaceae	g__Pir4_lineage	s__metagenome
900a3d200f82a41f607bfd7f7d8b453c	17	0.414634	0	0	0	0	0	0	17	0	0	0	0	0	0	0	0	0	0	0	0	0	0	0	0	0	0	0	0	0	0	0	0	0	0	0	0	0	0	0	0	0	0	d__Bacteria	p__Bacteroidota	c__Bacteroidia	o__Chitinophagales	f__Saprospiraceae	g__uncultured	NA
fdd407c8aa43ed635e270ebba3acd5e5	17	0.414634	0	0	0	0	0	0	9	8	0	0	0	0	0	0	0	0	0	0	0	0	0	0	0	0	0	0	0	0	0	0	0	0	0	0	0	0	0	0	0	0	0	d__Bacteria	p__Bdellovibrionota	c__Oligoflexia	o__0319-6G20	f__0319-6G20	g__0319-6G20	s__uncultured_bacterium
146623c5bfad52622287d97753d6032c	17	0.414634	0	0	0	0	0	0	17	0	0	0	0	0	0	0	0	0	0	0	0	0	0	0	0	0	0	0	0	0	0	0	0	0	0	0	0	0	0	0	0	0	0	d__Bacteria	p__Bacteroidota	c__Bacteroidia	o__Cytophagales	f__Spirosomaceae	g__Persicitalea	s__uncultured_bacterium
45b24624a36d68a003d9ce1cb14c07a9	17	0.414634	0	0	0	0	0	0	0	17	0	0	0	0	0	0	0	0	0	0	0	0	0	0	0	0	0	0	0	0	0	0	0	0	0	0	0	0	0	0	0	0	0	d__Bacteria	p__Patescibacteria	c__Saccharimonadia	o__Saccharimonadales	f__Saccharimonadales	g__Saccharimonadales	s__uncultured_bacterium
e6cdd930777f0f62494eafdbc039bb09	17	0.414634	0	0	0	0	0	0	0	17	0	0	0	0	0	0	0	0	0	0	0	0	0	0	0	0	0	0	0	0	0	0	0	0	0	0	0	0	0	0	0	0	0	d__Bacteria	p__Bacteroidota	c__Bacteroidia	o__Chitinophagales	f__Chitinophagaceae	g__Edaphobaculum	s__uncultured_bacterium
e943530aca5c9c45f22b150e030b0058	17	0.414634	0	0	0	0	0	0	0	17	0	0	0	0	0	0	0	0	0	0	0	0	0	0	0	0	0	0	0	0	0	0	0	0	0	0	0	0	0	0	0	0	0	d__Bacteria	p__Elusimicrobiota	c__Lineage_IIb	o__Lineage_IIb	f__Lineage_IIb	g__Lineage_IIb	s__uncultured_bacterium
672b3941cb98cf31b8e9a3a434afbac1	17	0.414634	0	0	0	0	0	0	0	17	0	0	0	0	0	0	0	0	0	0	0	0	0	0	0	0	0	0	0	0	0	0	0	0	0	0	0	0	0	0	0	0	0	d__Bacteria	p__Verrucomicrobiota	c__Verrucomicrobiae	o__Chthoniobacterales	f__Chthoniobacteraceae	g__Chthoniobacter	NA
d3423b79415199912f5e0f1e0f7e6fa8	17	0.414634	0	0	0	0	0	0	0	17	0	0	0	0	0	0	0	0	0	0	0	0	0	0	0	0	0	0	0	0	0	0	0	0	0	0	0	0	0	0	0	0	0	d__Bacteria	p__Proteobacteria	c__Alphaproteobacteria	o__Rhizobiales	f__Rhizobiales_Incertae_Sedis	g__uncultured	s__uncultured_bacterium
a76135170e92cd97cbae82f453b8b1fd	17	0.414634	0	0	0	0	0	0	0	17	0	0	0	0	0	0	0	0	0	0	0	0	0	0	0	0	0	0	0	0	0	0	0	0	0	0	0	0	0	0	0	0	0	d__Bacteria	p__Planctomycetota	c__Planctomycetes	o__Planctomycetales	f__Rubinisphaeraceae	g__uncultured	s__uncultured_bacterium
6c079771fa7119dc95b143cd7feb3864	17	0.414634	0	0	0	0	0	0	0	17	0	0	0	0	0	0	0	0	0	0	0	0	0	0	0	0	0	0	0	0	0	0	0	0	0	0	0	0	0	0	0	0	0	d__Bacteria	p__Verrucomicrobiota	c__Verrucomicrobiae	o__Chthoniobacterales	f__Chthoniobacteraceae	g__Chthoniobacter	NA
5bca2174bb74406abf9149eddc508f07	17	0.414634	0	0	0	0	0	3	0	14	0	0	0	0	0	0	0	0	0	0	0	0	0	0	0	0	0	0	0	0	0	0	0	0	0	0	0	0	0	0	0	0	0	d__Bacteria	p__Fibrobacterota	c__Fibrobacteria	o__Fibrobacterales	f__Fibrobacteraceae	g__possible_genus_04	NA
f80dca2acd59d0c7347669d36ffc35ba	17	0.414634	0	0	0	0	11	0	0	0	0	0	0	0	0	0	0	0	0	0	0	0	0	0	0	0	0	0	0	0	0	0	0	0	6	0	0	0	0	0	0	0	0	d__Bacteria	p__Myxococcota	c__Polyangia	o__Polyangiales	f__Sandaracinaceae	g__Sandaracinus	s__uncultured_bacterium
c666b55823f90475d00780648eecef2e	17	0.414634	0	5	0	4	0	0	0	0	0	0	0	0	0	0	0	0	0	0	0	0	0	0	0	0	0	0	0	0	0	0	0	0	0	0	0	0	0	8	0	0	0	d__Archaea	p__Halobacterota	c__Halobacteria	o__Halobacterales	f__Haloferacaceae	g__Halovivax	NA
b9e0f098eec811576b2edc28d1ff2938	17	0.414634	0	0	0	0	8	0	0	0	9	0	0	0	0	0	0	0	0	0	0	0	0	0	0	0	0	0	0	0	0	0	0	0	0	0	0	0	0	0	0	0	0	d__Bacteria	p__Myxococcota	c__Polyangia	o__Haliangiales	f__Haliangiaceae	g__Haliangium	s__uncultured_bacterium
b178ff9b1e2ead48a095b0ab6266c53f	17	0.414634	14	0	3	0	0	0	0	0	0	0	0	0	0	0	0	0	0	0	0	0	0	0	0	0	0	0	0	0	0	0	0	0	0	0	0	0	0	0	0	0	0	d__Bacteria	p__Proteobacteria	c__Alphaproteobacteria	o__Acetobacterales	f__Acetobacteraceae	g__Acidiphilium	s__uncultured_bacterium
d4416146acf3e587b2947c70f1175435	17	0.414634	0	0	0	0	4	0	0	0	13	0	0	0	0	0	0	0	0	0	0	0	0	0	0	0	0	0	0	0	0	0	0	0	0	0	0	0	0	0	0	0	0	d__Bacteria	p__Firmicutes	c__Clostridia	o__Clostridia	f__Gracilibacteraceae	g__Lutispora	s__uncultured_bacterium
8b3c7562018615f61e0eaac25c4cd7a5	17	0.414634	0	0	0	0	0	0	0	0	17	0	0	0	0	0	0	0	0	0	0	0	0	0	0	0	0	0	0	0	0	0	0	0	0	0	0	0	0	0	0	0	0	d__Bacteria	p__Patescibacteria	c__Saccharimonadia	o__Saccharimonadales	f__LWQ8	g__LWQ8	NA
a592156859cc983d23f27f1ae14fe7c8	17	0.414634	0	0	0	0	0	4	0	5	0	0	0	0	0	0	0	0	0	0	0	0	0	0	0	0	0	0	0	0	0	0	0	6	0	0	0	0	0	0	2	0	0	d__Bacteria	p__Bdellovibrionota	c__Bdellovibrionia	o__Bdellovibrionales	f__Bdellovibrionaceae	g__Bdellovibrio	s__uncultured_bacterium
abb5d96071cb7222ee47b9dae7b375f5	17	0.414634	0	0	0	0	0	2	0	0	15	0	0	0	0	0	0	0	0	0	0	0	0	0	0	0	0	0	0	0	0	0	0	0	0	0	0	0	0	0	0	0	0	d__Bacteria	p__Bdellovibrionota	c__Oligoflexia	o__0319-6G20	f__0319-6G20	g__0319-6G20	s__uncultured_bacterium
2704ab33ba416684d174d8fa0e27ead7	17	0.414634	0	0	0	0	0	0	0	0	17	0	0	0	0	0	0	0	0	0	0	0	0	0	0	0	0	0	0	0	0	0	0	0	0	0	0	0	0	0	0	0	0	d__Bacteria	p__Myxococcota	c__Myxococcia	o__Myxococcales	f__Anaeromyxobacteraceae	g__Anaeromyxobacter	s__uncultured_bacterium
a61618997ccbd92d01c9e3b50158700d	17	0.414634	0	0	0	0	0	0	0	0	0	0	17	0	0	0	0	0	0	0	0	0	0	0	0	0	0	0	0	0	0	0	0	0	0	0	0	0	0	0	0	0	0	d__Bacteria	p__Acidobacteriota	c__Holophagae	o__Subgroup_7	f__Subgroup_7	g__Subgroup_7	s__uncultured_bacterium
4e48e551410dc83b0cae5571f142d2e6	17	0.414634	0	0	0	0	0	0	0	0	0	0	11	6	0	0	0	0	0	0	0	0	0	0	0	0	0	0	0	0	0	0	0	0	0	0	0	0	0	0	0	0	0	d__Bacteria	p__Proteobacteria	c__Gammaproteobacteria	o__Gammaproteobacteria_Incertae_Sedis	f__Unknown_Family	g__Candidatus_Ovatusbacter	s__uncultured_bacterium
42d646905346c8fcf50f9f7d588af024	17	0.414634	0	0	0	0	0	0	0	0	0	0	10	0	0	0	0	0	0	7	0	0	0	0	0	0	0	0	0	0	0	0	0	0	0	0	0	0	0	0	0	0	0	d__Bacteria	p__Planctomycetota	c__Planctomycetes	o__Pirellulales	f__Pirellulaceae	g__Pirellula	s__uncultured_bacterium
a62b1fd8d290734e409112f60a0b452f	17	0.414634	0	0	0	0	0	0	0	0	0	0	6	11	0	0	0	0	0	0	0	0	0	0	0	0	0	0	0	0	0	0	0	0	0	0	0	0	0	0	0	0	0	d__Bacteria	p__Chloroflexi	c__JG30-KF-CM66	o__JG30-KF-CM66	f__JG30-KF-CM66	g__JG30-KF-CM66	s__uncultured_bacterium
f24b85a531a8a38c14175600318c6c65	17	0.414634	0	0	0	0	0	0	0	0	0	0	7	0	0	0	0	0	0	0	0	0	0	0	0	0	0	0	0	0	0	0	0	10	0	0	0	0	0	0	0	0	0	d__Bacteria	p__Proteobacteria	c__Gammaproteobacteria	o__Salinisphaerales	f__Solimonadaceae	g__Polycyclovorans	s__uncultured_bacterium
a32a2655061b67ea2ce7585130a6458f	17	0.414634	0	0	0	0	0	0	0	0	0	0	4	13	0	0	0	0	0	0	0	0	0	0	0	0	0	0	0	0	0	0	0	0	0	0	0	0	0	0	0	0	0	d__Bacteria	p__Planctomycetota	c__Pla4_lineage	o__Pla4_lineage	f__Pla4_lineage	g__Pla4_lineage	s__uncultured_bacterium
b31804bcd2457d03d9076f7c332284c6	17	0.414634	0	0	0	0	0	0	0	0	0	0	7	10	0	0	0	0	0	0	0	0	0	0	0	0	0	0	0	0	0	0	0	0	0	0	0	0	0	0	0	0	0	d__Bacteria	p__Chloroflexi	c__Anaerolineae	o__Caldilineales	f__Caldilineaceae	g__uncultured	s__uncultured_bacterium
dc4d099502850f0f8f6013f0a4d11e7a	17	0.414634	0	0	0	0	0	0	0	0	0	0	0	11	0	0	0	0	0	0	0	0	0	0	0	0	0	0	0	0	0	0	0	0	6	0	0	0	0	0	0	0	0	d__Bacteria	p__Planctomycetota	c__BD7-11	o__BD7-11	f__BD7-11	g__BD7-11	s__uncultured_bacterium
24cb1542875a789de0cd31c21d6d61ec	17	0.414634	0	0	0	0	0	0	0	0	0	0	0	2	0	0	0	0	2	5	0	0	0	0	0	0	3	0	0	0	0	0	0	0	0	0	0	0	0	5	0	0	0	d__Bacteria	p__Chloroflexi	NA	NA	NA	NA	NA
f13179dca43e8cc7f02abaef3342de87	17	0.414634	0	0	0	0	0	0	0	0	0	0	0	3	2	0	0	0	0	4	0	3	0	0	0	0	5	0	0	0	0	0	0	0	0	0	0	0	0	0	0	0	0	d__Bacteria	p__Chloroflexi	NA	NA	NA	NA	NA
32d72b7f83c72f1acb9d1523a2325338	17	0.414634	0	0	0	0	0	0	0	0	0	0	0	7	0	0	0	0	0	0	10	0	0	0	0	0	0	0	0	0	0	0	0	0	0	0	0	0	0	0	0	0	0	d__Bacteria	p__Actinobacteriota	c__Thermoleophilia	o__Solirubrobacterales	f__Solirubrobacteraceae	g__Solirubrobacter	s__uncultured_bacterium
62a779b7d7d182c6be6eb24d772caa96	17	0.414634	0	0	0	0	0	0	0	0	0	0	0	17	0	0	0	0	0	0	0	0	0	0	0	0	0	0	0	0	0	0	0	0	0	0	0	0	0	0	0	0	0	d__Bacteria	p__Chloroflexi	c__Anaerolineae	o__Ardenticatenales	f__Ardenticatenaceae	g__uncultured	s__uncultured_bacterium
9b993d26d32195cbce18e0a56b6655cb	17	0.414634	0	0	0	0	0	0	0	0	0	0	0	17	0	0	0	0	0	0	0	0	0	0	0	0	0	0	0	0	0	0	0	0	0	0	0	0	0	0	0	0	0	d__Bacteria	p__Actinobacteriota	c__Actinobacteria	o__Propionibacteriales	f__Nocardioidaceae	g__Nocardioides	NA
3b7ee26b66e440124a81bd83eb5bad12	17	0.414634	0	0	0	0	0	0	0	0	0	0	0	2	0	0	0	0	0	0	0	0	0	0	4	5	6	0	0	0	0	0	0	0	0	0	0	0	0	0	0	0	0	d__Bacteria	p__Patescibacteria	c__Saccharimonadia	o__Saccharimonadales	f__Saccharimonadales	g__Saccharimonadales	s__uncultured_bacterium
94d4cd624330ccb4aede6508932324b8	17	0.414634	0	0	0	0	0	0	0	0	0	0	0	0	17	0	0	0	0	0	0	0	0	0	0	0	0	0	0	0	0	0	0	0	0	0	0	0	0	0	0	0	0	d__Bacteria	p__Acidobacteriota	c__Vicinamibacteria	o__Subgroup_17	f__Subgroup_17	g__Subgroup_17	NA
627b965a75124373ada04513c87eaa5f	17	0.414634	0	0	0	0	0	0	0	0	0	0	0	0	0	2	0	0	0	0	0	0	0	6	0	0	7	0	0	0	2	0	0	0	0	0	0	0	0	0	0	0	0	d__Bacteria	p__Firmicutes	c__Clostridia	o__Clostridia	f__Hungateiclostridiaceae	g__uncultured	s__uncultured_bacterium
013c1cce6fcc6a594fced260af3ad2a7	17	0.414634	0	0	0	0	0	0	0	0	0	0	0	0	0	0	0	17	0	0	0	0	0	0	0	0	0	0	0	0	0	0	0	0	0	0	0	0	0	0	0	0	0	d__Bacteria	p__Acidobacteriota	c__Blastocatellia	o__Blastocatellales	f__Blastocatellaceae	g__uncultured	s__uncultured_bacterium
2e740eb7d018bb4e169439da6695fb73	17	0.414634	0	0	0	0	0	0	0	0	0	0	0	0	0	0	0	17	0	0	0	0	0	0	0	0	0	0	0	0	0	0	0	0	0	0	0	0	0	0	0	0	0	d__Bacteria	p__Myxococcota	c__Polyangia	o__Polyangiales	f__Sandaracinaceae	g__uncultured	NA
4bcd6bffd79f90769fb23955d0f03497	17	0.414634	0	0	0	0	0	0	0	0	0	0	0	0	0	0	0	9	0	3	0	2	0	0	0	0	0	0	0	0	0	0	0	0	0	0	0	0	0	0	0	0	3	d__Bacteria	p__Actinobacteriota	NA	NA	NA	NA	NA
d7ac8761df47952a9fa204284909edec	17	0.414634	0	0	0	0	0	0	0	0	0	0	0	0	0	0	0	10	0	0	0	0	0	0	0	0	0	0	0	0	0	0	0	0	7	0	0	0	0	0	0	0	0	d__Bacteria	p__Patescibacteria	c__Saccharimonadia	o__Saccharimonadales	f__Saccharimonadales	g__Saccharimonadales	s__uncultured_bacterium
d073ca90772c7e1abdb1ed656b6a4e41	17	0.414634	0	0	0	0	0	0	0	0	0	0	0	0	0	0	0	8	0	0	0	0	0	0	0	0	0	0	0	0	0	0	0	0	0	0	0	0	0	0	0	0	9	d__Bacteria	p__Myxococcota	c__Polyangia	o__Polyangiales	f__Sandaracinaceae	g__Sandaracinus	NA
101dba82e2b2a3573f59544f73390a2a	17	0.414634	0	0	0	0	0	0	0	0	0	0	0	0	0	0	0	6	0	3	0	0	0	0	0	0	0	0	0	0	0	0	0	0	0	0	8	0	0	0	0	0	0	d__Bacteria	p__Patescibacteria	c__Parcubacteria	o__Parcubacteria	f__Parcubacteria	g__Parcubacteria	s__uncultured_bacterium
158d2d9bdbf09b427299512ca40a1264	17	0.414634	0	0	0	0	0	0	0	0	0	0	0	0	0	0	0	4	0	0	0	0	0	0	0	0	0	0	0	0	0	0	0	0	7	0	0	0	2	0	0	0	4	d__Bacteria	p__Cyanobacteria	c__Cyanobacteriia	o__Leptolyngbyales	f__Leptolyngbyaceae	g__Chamaesiphon_PCC-7430	NA
a6d253d193fac266034dda892fa9a29a	17	0.414634	0	0	0	0	0	0	0	0	0	0	0	0	0	0	0	4	0	0	0	0	9	0	0	0	0	0	0	0	0	0	0	0	0	0	0	0	0	0	4	0	0	d__Bacteria	p__Actinobacteriota	c__Acidimicrobiia	o__IMCC26256	f__IMCC26256	g__IMCC26256	s__uncultured_bacterium
428035d4ff0b1c7e77b5937ddb1f1934	17	0.414634	0	0	0	0	0	0	0	0	0	0	0	0	0	0	0	3	8	0	0	0	0	0	0	0	0	0	0	0	0	0	0	0	0	0	4	0	0	0	0	0	2	d__Bacteria	p__Patescibacteria	c__Parcubacteria	o__Parcubacteria	f__Parcubacteria	g__Parcubacteria	s__uncultured_bacterium
fd85567aba862bc4b5cae656e394a048	17	0.414634	0	0	0	0	0	0	0	0	0	0	0	0	0	0	0	0	0	10	0	0	0	0	0	0	0	0	0	0	7	0	0	0	0	0	0	0	0	0	0	0	0	d__Bacteria	p__Proteobacteria	c__Gammaproteobacteria	o__Xanthomonadales	f__Rhodanobacteraceae	g__Ahniella	s__uncultured_bacterium
1dd19c190d1c1b2cf792a5822e10101b	17	0.414634	0	0	0	0	0	0	0	0	0	0	0	0	0	0	0	0	0	11	0	0	0	0	0	6	0	0	0	0	0	0	0	0	0	0	0	0	0	0	0	0	0	d__Bacteria	p__Armatimonadota	c__Chthonomonadetes	o__Chthonomonadales	f__Chthonomonadaceae	g__Chthonomonas	s__uncultured_bacterium
e7696cf8f901c7bacc609be5dd756728	17	0.414634	0	0	0	0	0	0	0	0	0	0	0	0	0	0	0	0	0	7	0	0	0	0	0	0	0	0	0	0	0	0	0	3	0	3	0	0	0	0	0	0	4	d__Bacteria	p__Bacteroidota	c__Bacteroidia	o__Cytophagales	f__uncultured	g__uncultured	s__uncultured_bacterium
f7381a74dc81bfbef35f8644512fc204	17	0.414634	0	0	0	0	0	0	0	0	0	0	0	0	0	0	0	0	0	17	0	0	0	0	0	0	0	0	0	0	0	0	0	0	0	0	0	0	0	0	0	0	0	d__Bacteria	p__Myxococcota	c__Polyangia	o__Haliangiales	f__Haliangiaceae	g__Haliangium	s__uncultured_bacterium
4417649851cdd947f26a3cedf73a5a57	17	0.414634	0	0	0	0	0	0	0	0	0	0	0	0	0	0	0	0	0	2	0	0	0	0	4	6	5	0	0	0	0	0	0	0	0	0	0	0	0	0	0	0	0	d__Bacteria	p__Patescibacteria	c__Parcubacteria	o__Candidatus_Yanofskybacteria	f__Candidatus_Yanofskybacteria	g__Candidatus_Yanofskybacteria	s__uncultured_bacterium
a198a0372a945d18d8198fdba5133c24	17	0.414634	0	0	0	0	0	0	0	0	0	0	0	0	0	0	0	0	0	17	0	0	0	0	0	0	0	0	0	0	0	0	0	0	0	0	0	0	0	0	0	0	0	d__Bacteria	p__Gemmatimonadota	c__Gemmatimonadetes	o__Gemmatimonadales	f__Gemmatimonadaceae	g__Gemmatimonas	s__uncultured_bacterium
97ab1ee6b7f90b5e2b3f67d164e2fd40	17	0.414634	0	0	0	0	0	0	0	0	0	0	0	0	0	0	0	0	0	5	2	4	0	0	0	6	0	0	0	0	0	0	0	0	0	0	0	0	0	0	0	0	0	d__Bacteria	p__Planctomycetota	c__Planctomycetes	o__Gemmatales	f__Gemmataceae	g__uncultured	s__uncultured_bacterium
3e8709dd4463e4103e38a43f2519b053	17	0.414634	0	0	0	0	0	0	0	0	0	0	0	0	0	0	0	0	0	0	17	0	0	0	0	0	0	0	0	0	0	0	0	0	0	0	0	0	0	0	0	0	0	d__Bacteria	p__Acidobacteriota	c__Thermoanaerobaculia	o__Thermoanaerobaculales	f__Thermoanaerobaculaceae	g__Subgroup_10	s__uncultured_bacterium
dfda48314b1fd911c449250cd41e658f	17	0.414634	0	0	0	0	0	0	0	0	0	0	0	0	0	0	0	0	0	0	0	0	9	0	0	0	0	5	0	0	0	0	0	0	0	0	0	0	0	0	0	3	0	d__Bacteria	p__Chloroflexi	c__Anaerolineae	o__Anaerolineales	f__Anaerolineaceae	g__uncultured	s__uncultured_bacterium
39ba5b143142ecbf20ecb87b18071a5b	17	0.414634	0	0	0	0	0	0	0	0	0	0	0	0	0	0	0	0	0	0	0	0	4	0	0	0	4	0	0	0	0	0	0	0	0	0	0	9	0	0	0	0	0	d__Bacteria	p__Gemmatimonadota	c__Gemmatimonadetes	o__Gemmatimonadales	f__Gemmatimonadaceae	g__uncultured	s__uncultured_bacterium
6387c0e002c6b92eaccf603e64aada10	17	0.414634	0	0	0	0	0	0	0	0	0	0	0	0	0	0	0	0	0	0	0	0	9	0	0	0	0	0	0	0	0	8	0	0	0	0	0	0	0	0	0	0	0	d__Bacteria	p__Desulfobacterota	c__uncultured	o__uncultured	f__uncultured	g__uncultured	NA
92539c9848cdea0dd29bf9ee88c8c3d4	17	0.414634	0	0	0	0	0	0	0	0	0	0	0	0	0	0	0	0	0	0	0	0	5	0	0	0	0	0	0	0	0	0	0	0	3	6	3	0	0	0	0	0	0	d__Bacteria	p__Chloroflexi	c__Chloroflexia	o__Kallotenuales	f__AKIW781	g__AKIW781	s__uncultured_bacterium
5633d6411a5b13f5dfe6ce7eb72834e4	17	0.414634	0	0	0	0	0	0	0	0	0	0	0	0	0	0	0	0	0	0	0	0	0	17	0	0	0	0	0	0	0	0	0	0	0	0	0	0	0	0	0	0	0	d__Bacteria	p__Proteobacteria	c__Alphaproteobacteria	o__Rhizobiales	f__Beijerinckiaceae	g__Chelatococcus	NA
3a7fb9e442bfa4bce931234f420e9684	17	0.414634	0	0	0	0	0	0	0	0	0	0	0	0	0	0	0	0	0	0	0	0	0	6	0	6	5	0	0	0	0	0	0	0	0	0	0	0	0	0	0	0	0	d__Bacteria	p__NB1-j	c__NB1-j	o__NB1-j	f__NB1-j	g__NB1-j	s__uncultured_bacterium
40914c304fae5ec08ad0b1c44bd31151	17	0.414634	0	0	0	0	0	0	0	0	0	0	0	0	0	0	0	0	0	0	0	0	0	0	12	0	5	0	0	0	0	0	0	0	0	0	0	0	0	0	0	0	0	d__Bacteria	p__Bdellovibrionota	c__Bdellovibrionia	o__Bacteriovoracales	f__Bacteriovoracaceae	g__Peredibacter	NA
010b1b23e5cbf2a577f002957f455161	17	0.414634	0	0	0	0	0	0	0	0	0	0	0	0	0	0	0	0	0	0	0	0	0	0	10	2	5	0	0	0	0	0	0	0	0	0	0	0	0	0	0	0	0	d__Bacteria	p__Planctomycetota	c__Planctomycetes	o__Gemmatales	f__Gemmataceae	g__uncultured	s__uncultured_bacterium
dcb38a3a61adf444e335fa9b53b8d6b1	17	0.414634	0	0	0	0	0	0	0	0	0	0	0	0	0	0	0	0	0	0	0	0	0	0	17	0	0	0	0	0	0	0	0	0	0	0	0	0	0	0	0	0	0	d__Bacteria	p__Verrucomicrobiota	c__Verrucomicrobiae	o__Opitutales	f__Opitutaceae	g__Opitutus	NA
6b9eca61bd96349af757ca6ac9066db2	17	0.414634	0	0	0	0	0	0	0	0	0	0	0	0	0	0	0	0	0	0	0	0	0	0	5	0	0	0	0	0	0	0	0	6	6	0	0	0	0	0	0	0	0	d__Bacteria	p__Verrucomicrobiota	c__Chlamydiae	o__Chlamydiales	f__Parachlamydiaceae	NA	NA
791439e9bde7073810e491b504804e8f	17	0.414634	0	0	0	0	0	0	0	0	0	0	0	0	0	0	0	0	0	0	0	0	0	0	6	0	0	0	0	0	5	0	0	0	0	0	0	0	6	0	0	0	0	d__Bacteria	p__Planctomycetota	c__Planctomycetes	o__Planctomycetales	f__uncultured	g__uncultured	s__metagenome
961c705648938710c50f036125915539	17	0.414634	0	0	0	0	0	0	0	0	0	0	0	0	0	0	0	0	0	0	0	0	0	0	0	8	0	0	0	0	0	0	0	9	0	0	0	0	0	0	0	0	0	d__Bacteria	p__Chloroflexi	c__Chloroflexia	o__Chloroflexales	f__Herpetosiphonaceae	g__Herpetosiphon	s__uncultured_bacterium
3fb32ca28d8ba9f20c5debaa25221064	17	0.414634	0	0	0	0	0	0	0	0	0	0	0	0	0	0	0	0	0	0	0	0	0	0	0	4	13	0	0	0	0	0	0	0	0	0	0	0	0	0	0	0	0	d__Bacteria	p__Actinobacteriota	c__Thermoleophilia	o__Solirubrobacterales	f__Solirubrobacteraceae	g__Solirubrobacter	NA
1847bc8b8804a6783b2611784f16dfd8	17	0.414634	0	0	0	0	0	0	0	0	0	0	0	0	0	0	0	0	0	0	0	0	0	0	0	17	0	0	0	0	0	0	0	0	0	0	0	0	0	0	0	0	0	d__Bacteria	p__Proteobacteria	c__Gammaproteobacteria	o__Legionellales	f__Legionellaceae	g__Legionella	s__uncultured_bacterium
2bdb065dd139971919ac5bceef24b2ba	17	0.414634	0	0	0	0	0	0	0	0	0	0	0	0	0	0	0	0	0	0	0	0	0	0	0	0	17	0	0	0	0	0	0	0	0	0	0	0	0	0	0	0	0	d__Bacteria	p__Planctomycetota	c__Planctomycetes	o__Pirellulales	f__Pirellulaceae	g__Pirellula	s__uncultured_bacterium
e8444972a9c8f2e8b282e5525f9ed82f	17	0.414634	0	0	0	0	0	0	0	0	0	0	0	0	0	0	0	0	0	0	0	0	0	0	0	0	17	0	0	0	0	0	0	0	0	0	0	0	0	0	0	0	0	d__Bacteria	p__Planctomycetota	c__Planctomycetes	o__Pirellulales	f__Pirellulaceae	g__Pirellula	s__uncultured_bacterium
507e3fcc26725b0a54d49895c077f1f1	17	0.414634	0	0	0	0	0	0	0	0	0	0	0	0	0	0	0	0	0	0	0	0	0	0	0	0	10	0	0	0	0	0	0	7	0	0	0	0	0	0	0	0	0	d__Bacteria	p__Planctomycetota	c__OM190	o__OM190	f__OM190	g__OM190	s__uncultured_bacterium
2a9b47eaf0a123de4410ccb5aa445482	17	0.414634	0	0	0	0	0	0	0	0	0	0	0	0	0	0	0	0	0	0	0	0	0	0	0	0	7	0	0	0	0	0	0	0	10	0	0	0	0	0	0	0	0	d__Bacteria	p__Chloroflexi	c__KD4-96	o__KD4-96	f__KD4-96	g__KD4-96	s__uncultured_bacterium
4af3b199104a797302ee350ff089dd18	17	0.414634	0	0	0	0	0	0	0	0	0	0	0	0	0	0	0	0	0	0	0	0	0	0	0	0	0	8	0	0	9	0	0	0	0	0	0	0	0	0	0	0	0	d__Bacteria	p__Actinobacteriota	c__Actinobacteria	o__0319-7L14	f__0319-7L14	g__0319-7L14	s__uncultured_bacterium
5a8bd69606f24e1021a3b2595b8c6281	17	0.414634	0	0	0	0	0	0	0	0	0	0	0	0	0	0	0	0	0	0	0	0	0	0	0	0	0	6	0	0	11	0	0	0	0	0	0	0	0	0	0	0	0	d__Bacteria	p__Methylomirabilota	c__Methylomirabilia	o__Rokubacteriales	f__WX65	g__WX65	s__uncultured_bacterium
f4f86b4e5def2b884ebe5a0fb6b30273	17	0.414634	0	0	0	0	0	0	0	0	0	0	0	0	0	0	0	0	0	0	0	0	0	0	0	0	0	3	0	7	3	0	0	0	0	0	0	0	0	0	0	4	0	d__Bacteria	p__Planctomycetota	c__Planctomycetes	o__Gemmatales	f__Gemmataceae	g__uncultured	s__uncultured_bacterium
40234446d4e1985e0e255712f8e0d06f	17	0.414634	0	0	0	0	0	0	0	0	0	0	0	0	0	0	0	0	0	0	0	0	0	0	0	0	0	17	0	0	0	0	0	0	0	0	0	0	0	0	0	0	0	d__Bacteria	p__Acidobacteriota	c__Vicinamibacteria	o__Vicinamibacterales	f__Vicinamibacteraceae	g__Luteitalea	NA
5cd372799336491bcc8b3bde75e513aa	17	0.414634	0	0	0	0	0	0	0	0	0	0	0	0	0	0	0	0	0	0	0	0	0	0	0	0	0	0	17	0	0	0	0	0	0	0	0	0	0	0	0	0	0	d__Bacteria	p__Planctomycetota	c__Pla4_lineage	o__Pla4_lineage	f__Pla4_lineage	g__Pla4_lineage	s__uncultured_bacterium
90b1333869d49aa1a8e6a3267200cfa6	17	0.414634	0	0	0	0	0	0	0	0	0	0	0	0	0	0	0	0	0	0	0	0	0	0	0	0	0	0	17	0	0	0	0	0	0	0	0	0	0	0	0	0	0	d__Bacteria	p__Planctomycetota	c__Planctomycetes	o__Isosphaerales	f__Isosphaeraceae	g__uncultured	s__uncultured_bacterium
6d787d05f924da969fe8f94218d63929	17	0.414634	0	0	0	0	0	0	0	0	0	0	0	0	0	0	0	0	0	0	0	0	0	0	0	0	0	0	17	0	0	0	0	0	0	0	0	0	0	0	0	0	0	d__Bacteria	p__Planctomycetota	c__Planctomycetes	o__Pirellulales	f__Pirellulaceae	g__Pirellula	NA
5363d4ea39942f5c9a03b046f80972bd	17	0.414634	0	0	0	0	0	0	0	0	0	0	0	0	0	0	0	0	0	0	0	0	0	0	0	0	0	0	17	0	0	0	0	0	0	0	0	0	0	0	0	0	0	d__Bacteria	p__Proteobacteria	c__Alphaproteobacteria	o__Rhizobiales	f__Rhizobiales_Incertae_Sedis	g__Nordella	s__uncultured_bacterium
7e2972322ff3c4426d2ce974fd00c198	17	0.414634	0	0	0	0	0	0	0	0	0	0	0	0	0	0	0	0	0	0	0	0	0	0	0	0	0	0	17	0	0	0	0	0	0	0	0	0	0	0	0	0	0	d__Bacteria	p__Acidobacteriota	c__Acidobacteriae	o__Solibacterales	f__Solibacteraceae	g__Candidatus_Solibacter	NA
6fef1c92ee3d4a01a4ebe81c351b7af2	17	0.414634	0	0	0	0	0	0	0	0	0	0	0	0	0	0	0	0	0	0	0	0	0	0	0	0	0	0	8	9	0	0	0	0	0	0	0	0	0	0	0	0	0	d__Bacteria	p__Planctomycetota	c__Planctomycetes	o__Gemmatales	f__Gemmataceae	g__Gemmata	s__uncultured_bacterium
ed58cf9b9dde2a39a25438b678695cc2	17	0.414634	0	0	0	0	0	0	0	0	0	0	0	0	0	0	0	0	0	0	0	0	0	0	0	0	0	0	8	5	4	0	0	0	0	0	0	0	0	0	0	0	0	d__Bacteria	p__Proteobacteria	c__Gammaproteobacteria	o__Acidiferrobacterales	f__Acidiferrobacteraceae	g__Sulfurifustis	s__uncultured_bacterium
2a0321b920610b49265c876026de89e3	17	0.414634	0	0	0	0	0	0	0	0	0	0	0	0	0	0	0	0	0	0	0	0	0	0	0	0	0	0	17	0	0	0	0	0	0	0	0	0	0	0	0	0	0	d__Bacteria	p__Bacteroidota	c__Bacteroidia	o__Bacteroidales	f__Bacteroidaceae	g__Bacteroides	s__uncultured_bacterium
56823641cf62909c7db49d4e6cb1dc36	17	0.414634	0	0	0	0	0	0	0	0	0	0	0	0	0	0	0	0	0	0	0	0	0	0	0	0	0	0	17	0	0	0	0	0	0	0	0	0	0	0	0	0	0	d__Bacteria	p__Planctomycetota	c__Planctomycetes	o__Pirellulales	f__Pirellulaceae	g__Pir4_lineage	s__uncultured_bacterium
562989c24b38576a4f66ea6eea957324	17	0.414634	0	0	0	0	0	0	0	0	0	0	0	0	0	0	0	0	0	0	0	0	0	0	0	0	0	0	8	9	0	0	0	0	0	0	0	0	0	0	0	0	0	d__Bacteria	p__Actinobacteriota	c__Actinobacteria	o__Micrococcales	f__Bogoriellaceae	g__Georgenia	NA
6949a47e2631a813a16541e1c91b1965	17	0.414634	0	0	0	0	0	0	0	0	0	0	0	0	0	0	0	0	0	0	0	0	0	0	0	0	0	0	17	0	0	0	0	0	0	0	0	0	0	0	0	0	0	d__Bacteria	p__Proteobacteria	c__Gammaproteobacteria	o__Acidiferrobacterales	f__Acidiferrobacteraceae	g__Sulfurifustis	NA
b608eba00a444e4f13d0355dd48817b5	17	0.414634	0	0	0	0	0	0	0	0	0	0	0	0	0	0	0	0	0	0	0	0	0	0	0	0	0	0	0	17	0	0	0	0	0	0	0	0	0	0	0	0	0	d__Bacteria	p__Planctomycetota	c__Phycisphaerae	o__Tepidisphaerales	f__WD2101_soil_group	g__WD2101_soil_group	s__uncultured_bacterium
9e974b195ec082b2a091b17ac24f3bce	17	0.414634	0	0	0	0	0	0	0	0	0	0	0	0	0	0	0	0	0	0	0	0	0	0	0	0	0	0	0	17	0	0	0	0	0	0	0	0	0	0	0	0	0	d__Bacteria	p__Myxococcota	c__bacteriap25	o__bacteriap25	f__bacteriap25	g__bacteriap25	s__uncultured_bacterium
dd8105623239699a2af6d7fb73c078e8	17	0.414634	0	0	0	0	0	0	0	0	0	0	0	0	0	0	0	0	0	0	0	0	0	0	0	0	0	0	0	7	0	10	0	0	0	0	0	0	0	0	0	0	0	d__Bacteria	p__Acidobacteriota	c__Vicinamibacteria	o__Subgroup_17	f__Subgroup_17	g__Subgroup_17	NA
11329cc3b7729e9246852e59dab26ccf	17	0.414634	0	0	0	0	0	0	0	0	0	0	0	0	0	0	0	0	0	0	0	0	0	0	0	0	0	0	0	17	0	0	0	0	0	0	0	0	0	0	0	0	0	d__Bacteria	p__Myxococcota	c__Polyangia	o__Haliangiales	f__Haliangiaceae	g__Haliangium	s__uncultured_bacterium
b580006c5202bf873e6b1f1113a24e0e	17	0.414634	0	0	0	0	0	0	0	0	0	0	0	0	0	0	0	0	0	0	0	0	0	0	0	0	0	0	0	17	0	0	0	0	0	0	0	0	0	0	0	0	0	d__Bacteria	p__Chloroflexi	c__KD4-96	o__KD4-96	f__KD4-96	g__KD4-96	NA
ea62489fa4a9172c6f7f9d89cdce6662	17	0.414634	0	0	0	0	0	0	0	0	0	0	0	0	0	0	0	0	0	0	0	0	0	0	0	0	0	0	0	10	0	7	0	0	0	0	0	0	0	0	0	0	0	d__Bacteria	p__Myxococcota	c__Polyangia	o__Polyangiales	f__BIrii41	g__BIrii41	NA
99b952bb2da6eeeb74ee9abb0efbe600	17	0.414634	0	0	0	0	0	0	0	0	0	0	0	0	0	0	0	0	0	0	0	0	0	0	0	0	0	0	0	17	0	0	0	0	0	0	0	0	0	0	0	0	0	d__Bacteria	p__Actinobacteriota	c__Actinobacteria	o__Frankiales	f__Nakamurellaceae	g__Nakamurella	NA
60d8c50297e096188dbaafdcbba6dd0f	17	0.414634	0	0	0	0	0	0	0	0	0	0	0	0	0	0	0	0	0	0	0	0	0	0	0	0	0	0	0	3	6	0	0	0	0	0	0	0	0	0	0	8	0	d__Bacteria	p__Planctomycetota	c__Planctomycetes	o__Gemmatales	f__Gemmataceae	g__uncultured	s__uncultured_bacterium
fa8f6cd3c56244b088682c9605f1b065	17	0.414634	0	0	0	0	0	0	0	0	0	0	0	0	0	0	0	0	0	0	0	0	0	0	0	0	0	0	0	5	4	8	0	0	0	0	0	0	0	0	0	0	0	d__Bacteria	p__Dependentiae	c__Babeliae	o__Babeliales	f__Vermiphilaceae	g__Vermiphilaceae	NA
4cf626311c570bf2f95bf1b27c6f96c8	17	0.414634	0	0	0	0	0	0	0	0	0	0	0	0	0	0	0	0	0	0	0	0	0	0	0	0	0	0	0	0	17	0	0	0	0	0	0	0	0	0	0	0	0	d__Bacteria	p__Verrucomicrobiota	c__Verrucomicrobiae	o__Chthoniobacterales	f__Chthoniobacteraceae	g__Chthoniobacter	NA
d1b39e58068cd49b24c5811c2d6f8d68	17	0.414634	0	0	0	0	0	0	0	0	0	0	0	0	0	0	0	0	0	0	0	0	0	0	0	0	0	0	0	0	10	7	0	0	0	0	0	0	0	0	0	0	0	d__Bacteria	p__Bdellovibrionota	c__Bdellovibrionia	o__Bdellovibrionales	f__Bdellovibrionaceae	g__OM27_clade	s__uncultured_bacterium
be1e8a3a6569b91b04717fa54b373f06	17	0.414634	0	0	0	0	0	0	0	0	0	0	0	0	0	0	0	0	0	0	0	0	0	0	0	0	0	0	0	0	17	0	0	0	0	0	0	0	0	0	0	0	0	d__Bacteria	p__Proteobacteria	c__Alphaproteobacteria	o__Caulobacterales	f__Caulobacteraceae	g__Phenylobacterium	NA
a608d9ac9695832256d4d9063ddadc90	17	0.414634	0	0	0	0	0	0	0	0	0	0	0	0	0	0	0	0	0	0	0	0	0	0	0	0	0	0	0	0	17	0	0	0	0	0	0	0	0	0	0	0	0	d__Bacteria	p__Myxococcota	c__Polyangia	o__Polyangiales	f__Polyangiaceae	g__Pajaroellobacter	s__uncultured_bacterium
847c37b5fb82b1e345d6bafffe8420dd	17	0.414634	0	0	0	0	0	0	0	0	0	0	0	0	0	0	0	0	0	0	0	0	0	0	0	0	0	0	0	0	7	10	0	0	0	0	0	0	0	0	0	0	0	d__Bacteria	p__Planctomycetota	c__Planctomycetes	o__Gemmatales	f__Gemmataceae	g__uncultured	s__uncultured_bacterium
49a466a13e5f88856c898b9b9374c207	17	0.414634	0	0	0	0	0	0	0	0	0	0	0	0	0	0	0	0	0	0	0	0	0	0	0	0	0	0	0	0	6	11	0	0	0	0	0	0	0	0	0	0	0	d__Bacteria	p__Actinobacteriota	c__Acidimicrobiia	o__Microtrichales	f__Ilumatobacteraceae	g__CL500-29_marine_group	NA
5755f0c0eae992126ef6c72b8535526e	17	0.414634	0	0	0	0	0	0	0	0	0	0	0	0	0	0	0	0	0	0	0	0	0	0	0	0	0	0	0	0	17	0	0	0	0	0	0	0	0	0	0	0	0	d__Bacteria	p__Planctomycetota	c__Planctomycetes	o__Pirellulales	f__Pirellulaceae	g__Pir4_lineage	NA
2135c253d073aa26c30a77f25efebb5f	17	0.414634	0	0	0	0	0	0	0	0	0	0	0	0	0	0	0	0	0	0	0	0	0	0	0	0	0	0	0	0	5	12	0	0	0	0	0	0	0	0	0	0	0	d__Bacteria	p__Verrucomicrobiota	c__Verrucomicrobiae	o__Chthoniobacterales	f__Chthoniobacteraceae	g__Chthoniobacter	s__uncultured_bacterium
95f1e45c86beb448417eecd9ea4569c3	17	0.414634	0	0	0	0	0	0	0	0	0	0	0	0	0	0	0	0	0	0	0	0	0	0	0	0	0	0	0	0	17	0	0	0	0	0	0	0	0	0	0	0	0	d__Bacteria	p__Planctomycetota	c__Planctomycetes	o__Pirellulales	f__Pirellulaceae	g__uncultured	NA
71e20639aa780bab575444c1aa16a884	17	0.414634	0	0	0	0	0	0	0	0	0	0	0	0	0	0	0	0	0	0	0	0	0	0	0	0	0	0	0	0	0	17	0	0	0	0	0	0	0	0	0	0	0	d__Bacteria	p__Verrucomicrobiota	c__Chlamydiae	o__Chlamydiales	f__Parachlamydiaceae	NA	NA
2f6c0ebd87f785ea039a532449ae2cf2	17	0.414634	0	0	0	0	0	0	0	0	0	0	0	0	0	0	0	0	0	0	0	0	0	0	0	0	0	0	0	0	0	17	0	0	0	0	0	0	0	0	0	0	0	d__Bacteria	p__Actinobacteriota	c__MB-A2-108	o__MB-A2-108	f__MB-A2-108	g__MB-A2-108	s__uncultured_bacterium
7c31aa3dad9297b09fb5dc10bd27e9ca	17	0.414634	0	0	0	0	0	0	0	0	0	0	0	0	0	0	0	0	0	0	0	0	0	0	0	0	0	0	0	0	0	4	0	0	0	0	0	10	0	0	3	0	0	d__Bacteria	p__Myxococcota	c__Polyangia	o__Polyangiales	f__Sandaracinaceae	g__uncultured	s__uncultured_bacterium
06303e2750bb920142bf25063cde97ae	17	0.414634	0	0	0	0	0	0	0	0	0	0	0	0	0	0	0	0	0	0	0	0	0	0	0	0	0	0	0	0	0	7	0	0	0	0	0	0	0	0	0	10	0	d__Bacteria	p__Planctomycetota	c__Planctomycetes	o__Gemmatales	f__Gemmataceae	g__Gemmata	s__uncultured_bacterium
ad0402006e79d87281517a10f6c1eeff	17	0.414634	0	0	0	0	0	0	0	0	0	0	0	0	0	0	0	0	0	0	0	0	0	0	0	0	0	0	0	0	0	9	0	0	0	0	0	8	0	0	0	0	0	d__Bacteria	p__Chloroflexi	c__Chloroflexia	o__Thermomicrobiales	f__JG30-KF-CM45	g__JG30-KF-CM45	s__uncultured_bacterium
36d1939914f45ce688d7b543bf2a74d8	17	0.414634	0	0	0	0	0	0	0	0	0	0	0	0	0	0	0	0	0	0	0	0	0	0	0	0	0	0	0	0	0	17	0	0	0	0	0	0	0	0	0	0	0	d__Bacteria	p__Acidobacteriota	c__Blastocatellia	o__Pyrinomonadales	f__Pyrinomonadaceae	g__RB41	s__uncultured_bacterium
29e38e27ac2b932ce8d1da8765c263b1	17	0.414634	0	0	0	0	0	0	0	0	0	0	0	0	0	0	0	0	0	0	0	0	0	0	0	0	0	0	0	0	0	6	0	0	0	0	0	0	0	0	0	11	0	d__Bacteria	p__Proteobacteria	c__Gammaproteobacteria	o__Burkholderiales	f__Comamonadaceae	NA	NA
cccb1c8c177f8fa364a6c8ff95651ef3	17	0.414634	0	0	0	0	0	0	0	0	0	0	0	0	0	0	0	0	0	0	0	0	0	0	0	0	0	0	0	0	0	17	0	0	0	0	0	0	0	0	0	0	0	d__Bacteria	p__Proteobacteria	c__Alphaproteobacteria	o__Sphingomonadales	f__Sphingomonadaceae	NA	NA
572bcfb3d52e2d8956a47c5f929561ff	17	0.414634	0	0	0	0	0	0	0	0	0	0	0	0	0	0	0	0	0	0	0	0	0	0	0	0	0	0	0	0	0	0	17	0	0	0	0	0	0	0	0	0	0	d__Bacteria	p__Verrucomicrobiota	c__Verrucomicrobiae	o__Pedosphaerales	f__Pedosphaeraceae	g__Pedosphaera	NA
89076eb33d182d6a2106feae167d234a	17	0.414634	0	0	0	0	0	0	0	0	0	0	0	0	0	0	0	0	0	0	0	0	0	0	0	0	0	0	0	0	0	0	17	0	0	0	0	0	0	0	0	0	0	d__Bacteria	p__Proteobacteria	c__Alphaproteobacteria	o__Acetobacterales	f__Acetobacteraceae	NA	NA
884a1033a7c22d0d38abbf2d040eb444	17	0.414634	0	0	0	0	0	0	0	0	0	0	0	0	0	0	0	0	0	0	0	0	0	0	0	0	0	0	0	0	0	0	17	0	0	0	0	0	0	0	0	0	0	d__Bacteria	p__Proteobacteria	c__Alphaproteobacteria	o__Rhodobacterales	f__Rhodobacteraceae	g__Yoonia-Loktanella	NA
4055e779b1cd16442387e806c991ccdb	17	0.414634	0	0	0	0	0	0	0	0	0	0	0	0	0	0	0	0	0	0	0	0	0	0	0	0	0	0	0	0	0	0	17	0	0	0	0	0	0	0	0	0	0	d__Bacteria	p__Actinobacteriota	c__Actinobacteria	o__Propionibacteriales	f__Nocardioidaceae	g__Nocardioides	s__uncultured_bacterium
72c48f47b30f52ea0239d3b281f1e509	17	0.414634	0	0	0	0	0	0	0	0	0	0	0	0	0	0	0	0	0	0	0	0	0	0	0	0	0	0	0	0	0	0	0	3	0	0	0	0	0	14	0	0	0	d__Bacteria	p__Actinobacteriota	c__Acidimicrobiia	o__Microtrichales	f__Iamiaceae	g__Iamia	NA
231d25f67fb3aadbf6b0d926cadce006	17	0.414634	0	0	0	0	0	0	0	0	0	0	0	0	0	0	0	0	0	0	0	0	0	0	0	0	0	0	0	0	0	0	0	0	17	0	0	0	0	0	0	0	0	d__Bacteria	p__Deinococcota	c__Deinococci	o__Deinococcales	f__Trueperaceae	g__Truepera	NA
5608229584179f3ae275933fadc2e8bc	17	0.414634	0	0	0	0	0	0	0	0	0	0	0	0	0	0	0	0	0	0	0	0	0	0	0	0	0	0	0	0	0	0	0	0	9	0	8	0	0	0	0	0	0	d__Bacteria	p__Planctomycetota	c__vadinHA49	o__vadinHA49	f__vadinHA49	g__vadinHA49	s__uncultured_bacterium
a95e8008c14a3c1919cdd79006308826	17	0.414634	0	0	0	0	0	0	0	0	0	0	0	0	0	0	0	0	0	0	0	0	0	0	0	0	0	0	0	0	0	0	0	0	17	0	0	0	0	0	0	0	0	d__Bacteria	p__Planctomycetota	c__OM190	o__OM190	f__OM190	g__OM190	s__uncultured_bacterium
560125403ed084e3f08de94e84e8a480	17	0.414634	0	0	0	0	0	0	0	0	0	0	0	0	0	0	0	0	0	0	0	0	0	0	0	0	0	0	0	0	0	0	0	0	14	0	0	3	0	0	0	0	0	d__Bacteria	p__Proteobacteria	c__Gammaproteobacteria	o__Diplorickettsiales	f__Diplorickettsiaceae	g__uncultured	NA
8fd7c620d7e47d82793424d047df3664	17	0.414634	0	0	0	0	0	0	0	0	0	0	0	0	0	0	0	0	0	0	0	0	0	0	0	0	0	0	0	0	0	0	0	0	17	0	0	0	0	0	0	0	0	d__Bacteria	p__Planctomycetota	c__Phycisphaerae	o__Tepidisphaerales	f__WD2101_soil_group	g__WD2101_soil_group	s__uncultured_bacterium
dc6c7f6c8479e54f90a44713d90bb528	17	0.414634	0	0	0	0	0	0	0	0	0	0	0	0	0	0	0	0	0	0	0	0	0	0	0	0	0	0	0	0	0	0	0	0	6	0	0	0	0	0	11	0	0	d__Bacteria	p__Proteobacteria	c__Alphaproteobacteria	o__Acetobacterales	f__Acetobacteraceae	g__Roseomonas	NA
72df5f9cf85fdb4e6db451323f50d976	17	0.414634	0	0	0	0	0	0	0	0	0	0	0	0	0	0	0	0	0	0	0	0	0	0	0	0	0	0	0	0	0	0	0	0	7	0	10	0	0	0	0	0	0	d__Bacteria	p__Planctomycetota	c__Planctomycetes	o__Gemmatales	f__Gemmataceae	g__uncultured	s__uncultured_bacterium
115f525f018b524204477e245b21a2dc	17	0.414634	0	0	0	0	0	0	0	0	0	0	0	0	0	0	0	0	0	0	0	0	0	0	0	0	0	0	0	0	0	0	0	0	5	0	0	0	0	5	0	0	7	d__Bacteria	p__Chloroflexi	NA	NA	NA	NA	NA
37fb06146a916fa2cb16fcce3e628317	17	0.414634	0	0	0	0	0	0	0	0	0	0	0	0	0	0	0	0	0	0	0	0	0	0	0	0	0	0	0	0	0	0	0	0	0	17	0	0	0	0	0	0	0	d__Bacteria	p__Bacteroidota	c__Bacteroidia	o__Sphingobacteriales	f__env.OPS_17	g__env.OPS_17	s__uncultured_bacterium
6f2ca9d272a8e662a34fcdc9711ec416	17	0.414634	0	0	0	0	0	0	0	0	0	0	0	0	0	0	0	0	0	0	0	0	0	0	0	0	0	0	0	0	0	0	0	0	0	17	0	0	0	0	0	0	0	d__Bacteria	p__Bacteroidota	c__Rhodothermia	o__Rhodothermales	f__Rhodothermaceae	g__uncultured	s__uncultured_bacterium
e761323c627582322276b00abfb2172d	17	0.414634	0	0	0	0	0	0	0	0	0	0	0	0	0	0	0	0	0	0	0	0	0	0	0	0	0	0	0	0	0	0	0	0	0	10	0	7	0	0	0	0	0	d__Bacteria	p__Chloroflexi	c__Chloroflexia	o__Thermomicrobiales	f__AKYG1722	g__AKYG1722	s__uncultured_bacterium
a5f371b1486f5ef8a4f4abf552383edc	17	0.414634	0	0	0	0	0	0	0	0	0	0	0	0	0	0	0	0	0	0	0	0	0	0	0	0	0	0	0	0	0	0	0	0	0	17	0	0	0	0	0	0	0	d__Bacteria	p__Myxococcota	c__Polyangia	o__Polyangiales	f__Polyangiaceae	NA	NA
2bdb03a1fc41908d19de1e0af8a6951e	17	0.414634	0	0	0	0	0	0	0	0	0	0	0	0	0	0	0	0	0	0	0	0	0	0	0	0	0	0	0	0	0	0	0	0	0	0	0	17	0	0	0	0	0	d__Bacteria	p__Patescibacteria	c__Berkelbacteria	o__Berkelbacteria	f__Berkelbacteria	g__Berkelbacteria	s__uncultured_bacterium
369c71bcf0c598d1b7ad07056baa2071	17	0.414634	0	0	0	0	0	0	0	0	0	0	0	0	0	0	0	0	0	0	0	0	0	0	0	0	0	0	0	0	0	0	0	0	0	0	0	17	0	0	0	0	0	d__Bacteria	p__Myxococcota	c__Polyangia	o__Polyangiales	f__Sandaracinaceae	g__uncultured	s__uncultured_bacterium
8ba3b4dab8f3f3479ab18e390c1454f3	17	0.414634	0	0	0	0	0	0	0	0	0	0	0	0	0	0	0	0	0	0	0	0	0	0	0	0	0	0	0	0	0	0	0	0	0	0	0	13	0	0	4	0	0	d__Bacteria	p__Patescibacteria	c__Saccharimonadia	o__Saccharimonadales	f__Saccharimonadales	g__Saccharimonadales	s__uncultured_bacterium
7c04e97945f4abe6f5968d4396861c0b	17	0.414634	0	0	0	0	0	0	0	0	0	0	0	0	0	0	0	0	0	0	0	0	0	0	0	0	0	0	0	0	0	0	0	0	0	0	0	17	0	0	0	0	0	d__Bacteria	p__Proteobacteria	c__Gammaproteobacteria	o__Diplorickettsiales	f__Diplorickettsiaceae	g__Aquicella	s__uncultured_bacterium
dd221f5037123b43793326531b5463f1	17	0.414634	0	0	0	0	0	0	0	0	0	0	0	0	0	0	0	0	0	0	0	0	0	0	0	0	0	0	0	0	0	0	0	0	0	0	0	17	0	0	0	0	0	d__Bacteria	p__Actinobacteriota	c__Actinobacteria	o__Corynebacteriales	f__Nocardiaceae	g__Nocardia	NA
dbce2ace901bda4921e89e9272326480	17	0.414634	0	0	0	0	0	0	0	0	0	0	0	0	0	0	0	0	0	0	0	0	0	0	0	0	0	0	0	0	0	0	0	0	0	0	0	17	0	0	0	0	0	d__Bacteria	p__Planctomycetota	c__Planctomycetes	o__Gemmatales	f__Gemmataceae	g__uncultured	s__uncultured_bacterium
206aaf02ec84e13d263ebc7d67bf131a	17	0.414634	0	0	0	0	0	0	0	0	0	0	0	0	0	0	0	0	0	0	0	0	0	0	0	0	0	0	0	0	0	0	0	0	0	0	0	17	0	0	0	0	0	d__Bacteria	p__Verrucomicrobiota	c__Verrucomicrobiae	o__Pedosphaerales	f__Pedosphaeraceae	g__Pedosphaeraceae	s__uncultured_bacterium
1f565b65e871811ef98c48fa84918e31	17	0.414634	0	0	0	0	0	0	0	0	0	0	0	0	0	0	0	0	0	0	0	0	0	0	0	0	0	0	0	0	0	0	0	0	0	0	0	17	0	0	0	0	0	d__Bacteria	p__Actinobacteriota	c__Acidimicrobiia	o__IMCC26256	f__IMCC26256	g__IMCC26256	s__uncultured_bacterium
ae3f8b6e30c7ec14dab6433c9e221a40	17	0.414634	0	0	0	0	0	0	0	0	0	0	0	0	0	0	0	0	0	0	0	0	0	0	0	0	0	0	0	0	0	0	0	0	0	0	0	17	0	0	0	0	0	d__Bacteria	p__Verrucomicrobiota	c__Verrucomicrobiae	o__Pedosphaerales	f__Pedosphaeraceae	g__uncultured	s__uncultured_bacterium
b9add8a399544d9a74f492e37c51d55b	17	0.414634	0	0	0	0	0	0	0	0	0	0	0	0	0	0	0	0	0	0	0	0	0	0	0	0	0	0	0	0	0	0	0	0	0	0	0	17	0	0	0	0	0	d__Bacteria	p__Proteobacteria	c__Alphaproteobacteria	o__Sphingomonadales	f__Sphingomonadaceae	g__Sphingomonas	NA
f1b2daa8ff181db629e92a3d069a16a3	17	0.414634	0	0	0	0	0	0	0	0	0	0	0	0	0	0	0	0	0	0	0	0	0	0	0	0	0	0	0	0	0	0	0	0	0	0	0	0	0	17	0	0	0	d__Bacteria	p__Actinobacteriota	c__Acidimicrobiia	o__Microtrichales	f__Ilumatobacteraceae	g__uncultured	s__uncultured_bacterium
68b22594fb97537048b931d586324f42	17	0.414634	0	0	0	0	0	0	0	0	0	0	0	0	0	0	0	0	0	0	0	0	0	0	0	0	0	0	0	0	0	0	0	0	0	0	0	0	0	17	0	0	0	d__Bacteria	p__Armatimonadota	c__Chthonomonadetes	o__Chthonomonadales	f__Chthonomonadales	g__Chthonomonadales	s__uncultured_bacterium
80d3aeaca88dd6aebcbb09bf5ec46c1f	17	0.414634	0	0	0	0	0	0	0	0	0	0	0	0	0	0	0	0	0	0	0	0	0	0	0	0	0	0	0	0	0	0	0	0	0	0	0	0	0	17	0	0	0	d__Bacteria	p__Acidobacteriota	c__Holophagae	o__Subgroup_7	f__Subgroup_7	g__Subgroup_7	s__uncultured_bacterium
7643633488db2b19b378ad42f6bc86dc	17	0.414634	0	0	0	0	0	0	0	0	0	0	0	0	0	0	0	0	0	0	0	0	0	0	0	0	0	0	0	0	0	0	0	0	0	0	0	0	0	0	17	0	0	d__Bacteria	p__Acidobacteriota	c__Blastocatellia	o__DS-100	f__DS-100	g__DS-100	NA
5aae05e46f7793e449b6dff0a61efca5	17	0.414634	0	0	0	0	0	0	0	0	0	0	0	0	0	0	0	0	0	0	0	0	0	0	0	0	0	0	0	0	0	0	0	0	0	0	0	0	0	0	17	0	0	d__Bacteria	p__Planctomycetota	c__Planctomycetes	o__Isosphaerales	f__Isosphaeraceae	g__uncultured	s__uncultured_bacterium
b0b0dbe946e3e2da12bfb08c04cd8ed9	17	0.414634	0	0	0	0	0	0	0	0	0	0	0	0	0	0	0	0	0	0	0	0	0	0	0	0	0	0	0	0	0	0	0	0	0	0	0	0	0	0	17	0	0	d__Bacteria	p__Chloroflexi	c__TK10	o__TK10	f__TK10	g__TK10	s__uncultured_bacterium
63fa93b013708d21777a7cf0e3d12f41	17	0.414634	0	0	0	0	0	0	0	0	0	0	0	0	0	0	0	0	0	0	0	0	0	0	0	0	0	0	0	0	0	0	0	0	0	0	0	0	0	0	17	0	0	d__Bacteria	p__Planctomycetota	c__Phycisphaerae	o__Tepidisphaerales	f__WD2101_soil_group	g__WD2101_soil_group	s__uncultured_bacterium
44614245f64fadaff68feb3a58855108	17	0.414634	0	0	0	0	0	0	0	0	0	0	0	0	0	0	0	0	0	0	0	0	0	0	0	0	0	0	0	0	0	0	0	0	0	0	0	0	0	0	17	0	0	d__Bacteria	p__Chloroflexi	c__TK10	o__TK10	f__TK10	g__TK10	s__uncultured_bacterium
6713bc83f545895c0eef66569a18b0c8	17	0.414634	0	0	0	0	0	0	0	0	0	0	0	0	0	0	0	0	0	0	0	0	0	0	0	0	0	0	0	0	0	0	0	0	0	0	0	0	0	0	17	0	0	d__Bacteria	p__Actinobacteriota	c__Actinobacteria	o__0319-7L14	f__0319-7L14	g__0319-7L14	s__uncultured_bacterium
3de875f93af5f68e188638bb918f05c6	17	0.414634	0	0	0	0	0	0	0	0	0	0	0	0	0	0	0	0	0	0	0	0	0	0	0	0	0	0	0	0	0	0	0	0	0	0	0	0	0	0	17	0	0	d__Bacteria	p__Proteobacteria	c__Alphaproteobacteria	o__Rhizobiales	f__uncultured	g__uncultured	s__uncultured_bacterium
18952411212f7f752fa773feafc46836	17	0.414634	0	0	0	0	0	0	0	0	0	0	0	0	0	0	0	0	0	0	0	0	0	0	0	0	0	0	0	0	0	0	0	0	0	0	0	0	0	0	17	0	0	d__Bacteria	p__Acidobacteriota	c__Holophagae	o__Subgroup_7	f__Subgroup_7	g__Subgroup_7	s__uncultured_bacterium
f58e9e0cbdd7ee381ca5be5e65266f7f	17	0.414634	0	0	0	0	0	0	0	0	0	0	0	0	0	0	0	0	0	0	0	0	0	0	0	0	0	0	0	0	0	0	0	0	0	0	0	0	0	0	0	17	0	d__Bacteria	p__Proteobacteria	c__Gammaproteobacteria	o__Burkholderiales	f__Nitrosomonadaceae	g__IS-44	s__uncultured_bacterium
b7f0a125358e63f42dfbaa357866939b	17	0.414634	0	0	0	0	0	0	0	0	0	0	0	0	0	0	0	0	0	0	0	0	0	0	0	0	0	0	0	0	0	0	0	0	0	0	0	0	0	0	0	17	0	d__Bacteria	p__Planctomycetota	c__Planctomycetes	o__Gemmatales	f__Gemmataceae	g__uncultured	s__uncultured_bacterium
c538976c5c79fd15c30083df03ecbf1e	17	0.414634	0	0	0	0	0	0	0	0	0	0	0	0	0	0	0	0	0	0	0	0	0	0	0	0	0	0	0	0	0	0	0	0	0	0	0	0	0	0	0	17	0	d__Bacteria	p__Armatimonadota	c__uncultured	o__uncultured	f__uncultured	g__uncultured	s__uncultured_bacterium
f57985013dcfdbb8236ab4b9816c37d9	17	0.414634	0	0	0	0	0	0	0	0	0	0	0	0	0	0	0	0	0	0	0	0	0	0	0	0	0	0	0	0	0	0	0	0	0	0	0	0	0	0	0	17	0	d__Bacteria	p__Planctomycetota	c__Planctomycetes	o__Pirellulales	f__Pirellulaceae	g__uncultured	NA
66edb0d63ac5f6259b51da665fe5562b	17	0.414634	0	0	0	0	0	0	0	0	0	0	0	0	0	0	0	0	0	0	0	0	0	0	0	0	0	0	0	0	0	0	0	0	0	0	0	0	0	0	0	0	17	d__Bacteria	p__Verrucomicrobiota	c__Chlamydiae	o__Chlamydiales	f__Parachlamydiaceae	g__Neochlamydia	NA
15e33b0b3aa50f22c04aa33651bf1873	17	0.414634	0	0	0	0	0	0	0	0	0	0	0	0	0	0	0	0	0	0	0	0	0	0	0	0	0	0	0	0	0	0	0	0	0	0	0	0	0	0	0	0	17	d__Bacteria	p__Actinobacteriota	c__Thermoleophilia	o__Solirubrobacterales	f__Solirubrobacteraceae	g__Conexibacter	NA
9b04fbc9e40d7886ce076efe70a8866a	17	0.414634	0	0	0	0	0	0	0	0	0	0	0	0	0	0	0	0	0	0	0	0	0	0	0	0	0	0	0	0	0	0	0	0	0	0	0	0	0	0	0	0	17	d__Bacteria	p__Planctomycetota	c__Planctomycetes	o__Isosphaerales	f__Isosphaeraceae	g__Tundrisphaera	NA
8de3e575709d8adb55df36d604b79b25	17	0.414634	0	0	0	0	0	0	0	0	0	0	0	0	0	0	0	0	0	0	0	0	0	0	0	0	0	0	0	0	0	0	0	0	0	0	0	0	0	0	0	0	17	d__Bacteria	p__Proteobacteria	c__Gammaproteobacteria	o__Burkholderiales	f__TRA3-20	g__TRA3-20	s__uncultured_bacterium
e573c82929b480466e4a020f1a720fa7	17	0.414634	0	0	0	0	0	0	0	0	0	0	0	0	0	0	0	0	0	0	0	0	0	0	0	0	0	0	0	0	0	0	0	0	0	0	0	0	0	0	0	0	17	d__Bacteria	p__Bdellovibrionota	c__Oligoflexia	o__0319-6G20	f__0319-6G20	g__0319-6G20	s__uncultured_bacterium
0310bc557e2ae640efd414c3232f8bfb	16	0.390244	0	0	0	0	16	0	0	0	0	0	0	0	0	0	0	0	0	0	0	0	0	0	0	0	0	0	0	0	0	0	0	0	0	0	0	0	0	0	0	0	0	d__Bacteria	p__Myxococcota	c__Polyangia	o__Polyangiales	f__Polyangiaceae	g__Pajaroellobacter	s__uncultured_bacterium
6f252a275235d7adce9541fe702d1a65	16	0.390244	0	0	0	0	16	0	0	0	0	0	0	0	0	0	0	0	0	0	0	0	0	0	0	0	0	0	0	0	0	0	0	0	0	0	0	0	0	0	0	0	0	d__Bacteria	p__Myxococcota	c__Myxococcia	o__Myxococcales	f__Myxococcaceae	NA	NA
721e8f9340d8e32f9656f08650671241	16	0.390244	0	0	0	0	16	0	0	0	0	0	0	0	0	0	0	0	0	0	0	0	0	0	0	0	0	0	0	0	0	0	0	0	0	0	0	0	0	0	0	0	0	d__Bacteria	p__Bacteroidota	c__Bacteroidia	o__Flavobacteriales	f__Flavobacteriaceae	g__Flavobacterium	NA
5d3cf608fde6379fefacb2733fc317cf	16	0.390244	0	0	0	0	16	0	0	0	0	0	0	0	0	0	0	0	0	0	0	0	0	0	0	0	0	0	0	0	0	0	0	0	0	0	0	0	0	0	0	0	0	d__Bacteria	p__Verrucomicrobiota	c__Verrucomicrobiae	o__Opitutales	f__Opitutaceae	g__Lacunisphaera	NA
e7170573f764865cf7a5b80bd0347ce2	16	0.390244	0	0	0	0	0	0	16	0	0	0	0	0	0	0	0	0	0	0	0	0	0	0	0	0	0	0	0	0	0	0	0	0	0	0	0	0	0	0	0	0	0	d__Bacteria	p__Proteobacteria	c__Alphaproteobacteria	NA	NA	NA	NA
41f1181fe15c18418a650df33f70637a	16	0.390244	0	0	0	0	0	0	0	16	0	0	0	0	0	0	0	0	0	0	0	0	0	0	0	0	0	0	0	0	0	0	0	0	0	0	0	0	0	0	0	0	0	d__Bacteria	p__Planctomycetota	c__Phycisphaerae	o__Tepidisphaerales	f__WD2101_soil_group	g__WD2101_soil_group	s__uncultured_bacterium
2d9fdd619d057c81daacd1073eb7244a	16	0.390244	0	0	0	0	0	0	0	16	0	0	0	0	0	0	0	0	0	0	0	0	0	0	0	0	0	0	0	0	0	0	0	0	0	0	0	0	0	0	0	0	0	d__Bacteria	p__Bacteroidota	c__Bacteroidia	o__Cytophagales	f__Hymenobacteraceae	g__Hymenobacter	NA
e88c92923c6136935f167b9ceff0f220	16	0.390244	0	0	0	0	0	0	0	12	4	0	0	0	0	0	0	0	0	0	0	0	0	0	0	0	0	0	0	0	0	0	0	0	0	0	0	0	0	0	0	0	0	d__Archaea	p__Thermoplasmatota	c__Thermoplasmata	o__Marine_Group_II	f__Marine_Group_II	g__Marine_Group_II	s__uncultured_archaeon
56b90509c5b1f1f4878068bf024b7155	16	0.390244	0	0	0	0	0	0	0	16	0	0	0	0	0	0	0	0	0	0	0	0	0	0	0	0	0	0	0	0	0	0	0	0	0	0	0	0	0	0	0	0	0	d__Bacteria	p__Bdellovibrionota	c__Oligoflexia	o__0319-6G20	f__0319-6G20	g__0319-6G20	NA
7b91a4d1a9864fe3e138dc8f0cd096e3	16	0.390244	0	0	0	0	0	0	0	16	0	0	0	0	0	0	0	0	0	0	0	0	0	0	0	0	0	0	0	0	0	0	0	0	0	0	0	0	0	0	0	0	0	d__Bacteria	p__Bacteroidota	c__Bacteroidia	o__Sphingobacteriales	f__KD3-93	g__KD3-93	NA
145d5e3ce97fd92caa31e8859a60586f	16	0.390244	0	0	0	0	0	0	0	16	0	0	0	0	0	0	0	0	0	0	0	0	0	0	0	0	0	0	0	0	0	0	0	0	0	0	0	0	0	0	0	0	0	d__Bacteria	p__Actinobacteriota	c__Actinobacteria	o__Pseudonocardiales	f__Pseudonocardiaceae	g__Pseudonocardia	s__uncultured_bacterium
bc3078e6789620a6a00ead88a2ea099c	16	0.390244	0	0	0	0	8	0	0	6	0	0	0	0	0	0	0	0	0	2	0	0	0	0	0	0	0	0	0	0	0	0	0	0	0	0	0	0	0	0	0	0	0	d__Bacteria	p__Proteobacteria	c__Gammaproteobacteria	o__Diplorickettsiales	f__Diplorickettsiaceae	g__uncultured	s__uncultured_bacterium
b15ca3592adeb6e7f55a471ef7f6124c	16	0.390244	0	0	0	0	0	5	11	0	0	0	0	0	0	0	0	0	0	0	0	0	0	0	0	0	0	0	0	0	0	0	0	0	0	0	0	0	0	0	0	0	0	d__Bacteria	p__Bacteroidota	c__Bacteroidia	o__Sphingobacteriales	f__env.OPS_17	g__env.OPS_17	s__uncultured_bacterium
7e10adc568389280b47313e784446e5a	16	0.390244	0	0	0	0	4	6	0	6	0	0	0	0	0	0	0	0	0	0	0	0	0	0	0	0	0	0	0	0	0	0	0	0	0	0	0	0	0	0	0	0	0	d__Bacteria	p__Actinobacteriota	c__Acidimicrobiia	o__uncultured	f__uncultured	g__uncultured	NA
effc5d706c777cbecd545902f359c02c	16	0.390244	0	0	0	0	0	0	10	0	6	0	0	0	0	0	0	0	0	0	0	0	0	0	0	0	0	0	0	0	0	0	0	0	0	0	0	0	0	0	0	0	0	d__Bacteria	p__Chloroflexi	c__OLB14	o__OLB14	f__OLB14	g__OLB14	s__uncultured_bacterium
70c52af96ae83b66103a8497a951277d	16	0.390244	6	0	0	0	0	0	0	10	0	0	0	0	0	0	0	0	0	0	0	0	0	0	0	0	0	0	0	0	0	0	0	0	0	0	0	0	0	0	0	0	0	d__Bacteria	p__Proteobacteria	c__Gammaproteobacteria	o__Burkholderiales	f__Nitrosomonadaceae	g__MND1	s__uncultured_bacterium
4e218c181acd9685c793b4bb24443b2f	16	0.390244	0	0	0	0	5	5	4	0	0	0	0	0	0	0	0	0	0	0	0	0	0	0	0	0	2	0	0	0	0	0	0	0	0	0	0	0	0	0	0	0	0	d__Bacteria	p__Proteobacteria	c__Gammaproteobacteria	o__Gammaproteobacteria_Incertae_Sedis	f__Unknown_Family	g__Acidibacter	s__uncultured_bacterium
1cbe094cde63acae78a13a8ce4462b50	16	0.390244	0	0	0	0	0	0	7	0	0	0	0	9	0	0	0	0	0	0	0	0	0	0	0	0	0	0	0	0	0	0	0	0	0	0	0	0	0	0	0	0	0	d__Bacteria	p__Actinobacteriota	c__Thermoleophilia	o__Solirubrobacterales	f__Solirubrobacteraceae	g__Conexibacter	NA
8180a5f1de1892e5d913afb71ae0276e	16	0.390244	0	0	0	0	0	0	0	0	16	0	0	0	0	0	0	0	0	0	0	0	0	0	0	0	0	0	0	0	0	0	0	0	0	0	0	0	0	0	0	0	0	d__Bacteria	p__Proteobacteria	c__Alphaproteobacteria	o__Rhizobiales	f__Xanthobacteraceae	g__Rhodopseudomonas	NA
ea587b40e7bc63eadc37e63ec3ac249e	16	0.390244	0	0	0	0	0	0	0	0	16	0	0	0	0	0	0	0	0	0	0	0	0	0	0	0	0	0	0	0	0	0	0	0	0	0	0	0	0	0	0	0	0	d__Bacteria	p__Proteobacteria	c__Gammaproteobacteria	o__Cardiobacteriales	f__Cardiobacteriaceae	g__Cardiobacterium	NA
eb76e8c846599a51dfdcf8c8e6f6c313	16	0.390244	0	0	0	0	0	0	0	0	16	0	0	0	0	0	0	0	0	0	0	0	0	0	0	0	0	0	0	0	0	0	0	0	0	0	0	0	0	0	0	0	0	d__Bacteria	p__Actinobacteriota	c__Actinobacteria	o__Propionibacteriales	f__Propionibacteriaceae	g__Cutibacterium	s__uncultured_bacterium
6cf99b509fdf588ac208809ee0b98ad7	16	0.390244	13	0	0	0	3	0	0	0	0	0	0	0	0	0	0	0	0	0	0	0	0	0	0	0	0	0	0	0	0	0	0	0	0	0	0	0	0	0	0	0	0	d__Bacteria	p__Patescibacteria	c__Parcubacteria	NA	NA	NA	NA
d9e50658355b73dfbde4de340403e4a9	16	0.390244	0	0	0	0	0	2	3	0	0	0	2	0	0	0	0	4	0	0	0	0	0	0	0	0	0	0	0	0	0	0	0	3	0	2	0	0	0	0	0	0	0	d__Bacteria	p__Armatimonadota	c__uncultured	o__uncultured	f__uncultured	g__uncultured	s__uncultured_bacterium
2f8b278c1887bae927ef7a545d882e98	16	0.390244	0	0	0	0	0	0	0	3	0	0	0	0	0	0	0	0	0	0	0	0	0	0	0	0	0	0	0	0	0	0	0	13	0	0	0	0	0	0	0	0	0	d__Bacteria	p__Planctomycetota	c__Planctomycetes	o__Isosphaerales	f__Isosphaeraceae	g__Tundrisphaera	NA
770aa283230a5a17bd356dfae7e6a030	16	0.390244	0	0	0	0	0	0	0	0	16	0	0	0	0	0	0	0	0	0	0	0	0	0	0	0	0	0	0	0	0	0	0	0	0	0	0	0	0	0	0	0	0	d__Bacteria	p__Chloroflexi	c__Chloroflexia	o__Thermomicrobiales	f__JG30-KF-CM45	g__JG30-KF-CM45	s__metagenome
1a4680d1566bdcd9636aae70debc37c5	16	0.390244	0	0	0	2	0	0	0	0	0	0	0	0	0	0	0	0	0	0	0	0	0	0	0	0	0	0	0	0	0	0	11	0	3	0	0	0	0	0	0	0	0	Unassigned	NA	NA	NA	NA	NA	NA
292a1e74314212ba772ee7be7d0421e4	16	0.390244	0	0	0	0	0	0	0	0	0	0	6	7	0	0	0	0	0	0	0	0	0	0	0	0	0	0	0	0	0	0	0	3	0	0	0	0	0	0	0	0	0	d__Bacteria	p__Cyanobacteria	c__Sericytochromatia	o__Sericytochromatia	f__Sericytochromatia	g__Sericytochromatia	NA
c64d63009a370c325c0afce4bd8ee6a0	16	0.390244	0	0	0	0	0	0	0	0	0	0	5	6	0	0	0	0	0	0	0	0	0	0	0	0	0	0	0	0	0	0	0	5	0	0	0	0	0	0	0	0	0	d__Bacteria	p__Bdellovibrionota	c__Bdellovibrionia	o__Bdellovibrionales	f__Bdellovibrionaceae	g__Bdellovibrio	s__uncultured_bacterium
3d11c9ea725af1fefca1ed2c92bf2b1f	16	0.390244	0	0	0	0	0	0	0	0	0	0	2	0	0	0	0	5	0	0	0	0	0	0	0	0	0	0	0	0	0	0	0	5	0	0	4	0	0	0	0	0	0	d__Bacteria	p__Bdellovibrionota	c__Oligoflexia	o__Silvanigrellales	f__Silvanigrellaceae	NA	NA
754fe10b3f83ece4e584ad20f499388d	16	0.390244	0	0	0	0	0	0	0	0	0	0	4	0	0	0	0	0	0	0	0	0	0	0	0	0	0	0	0	0	0	0	0	0	0	0	0	12	0	0	0	0	0	d__Bacteria	p__Patescibacteria	c__Saccharimonadia	o__Saccharimonadales	f__Saccharimonadales	g__Saccharimonadales	s__uncultured_bacterium
6b4604f77557937978eb014b6e9abbc3	16	0.390244	0	0	0	0	0	0	0	0	0	0	11	0	0	0	0	0	0	0	0	0	0	5	0	0	0	0	0	0	0	0	0	0	0	0	0	0	0	0	0	0	0	d__Bacteria	p__Planctomycetota	c__OM190	o__OM190	f__OM190	g__OM190	NA
fde420261e46fb0c40b2631aea4dc813	16	0.390244	0	0	0	0	0	0	0	0	0	0	16	0	0	0	0	0	0	0	0	0	0	0	0	0	0	0	0	0	0	0	0	0	0	0	0	0	0	0	0	0	0	d__Bacteria	p__Myxococcota	c__Polyangia	o__Polyangiales	f__Polyangiaceae	g__Pajaroellobacter	s__uncultured_bacterium
5b92b55a66db002f139e80c34baefd6b	16	0.390244	0	0	0	0	0	0	0	0	0	0	5	0	5	0	0	0	0	0	0	6	0	0	0	0	0	0	0	0	0	0	0	0	0	0	0	0	0	0	0	0	0	d__Bacteria	p__Planctomycetota	c__Planctomycetes	o__Gemmatales	f__Gemmataceae	g__uncultured	s__uncultured_bacterium
61c2558dc72285fa1c97a69590ce0ab8	16	0.390244	0	0	0	0	0	0	0	0	0	0	16	0	0	0	0	0	0	0	0	0	0	0	0	0	0	0	0	0	0	0	0	0	0	0	0	0	0	0	0	0	0	d__Bacteria	p__Chloroflexi	c__Chloroflexia	o__Chloroflexales	f__Herpetosiphonaceae	g__Herpetosiphon	NA
ae55fe132c53c42e34cf1e4677c62125	16	0.390244	0	0	0	0	0	0	0	0	0	0	7	9	0	0	0	0	0	0	0	0	0	0	0	0	0	0	0	0	0	0	0	0	0	0	0	0	0	0	0	0	0	d__Bacteria	p__Myxococcota	c__Polyangia	o__Polyangiales	f__Sandaracinaceae	g__Sandaracinus	s__uncultured_bacterium
d3a22e2c26a8a2540fd4966a7177b8d6	16	0.390244	0	0	0	0	0	0	0	0	0	0	4	0	4	0	0	0	0	0	0	0	0	0	0	0	0	0	0	8	0	0	0	0	0	0	0	0	0	0	0	0	0	d__Bacteria	p__Proteobacteria	c__Alphaproteobacteria	o__Rhizobiales	f__A0839	g__A0839	NA
880e10e6c869942585e0bc0ae0c82c83	16	0.390244	0	0	0	0	0	0	0	0	0	0	0	16	0	0	0	0	0	0	0	0	0	0	0	0	0	0	0	0	0	0	0	0	0	0	0	0	0	0	0	0	0	d__Bacteria	p__Bdellovibrionota	c__Bdellovibrionia	o__Bdellovibrionales	f__Bdellovibrionaceae	g__OM27_clade	s__uncultured_bacterium
7f5b25e15cacb8254677381fa6fdbba9	16	0.390244	0	0	0	0	0	0	0	0	0	0	0	16	0	0	0	0	0	0	0	0	0	0	0	0	0	0	0	0	0	0	0	0	0	0	0	0	0	0	0	0	0	d__Bacteria	p__Proteobacteria	c__Alphaproteobacteria	o__Holosporales	f__Holosporaceae	g__uncultured	s__uncultured_bacterium
cddc0974d2ef3542b7a61a0fbfea661b	16	0.390244	0	0	0	0	0	0	0	0	0	0	0	6	0	0	0	0	0	0	0	0	0	0	0	0	0	0	0	0	0	0	0	5	5	0	0	0	0	0	0	0	0	d__Bacteria	p__Bacteroidota	c__Bacteroidia	o__Cytophagales	f__Microscillaceae	g__uncultured	NA
b0725b53704a050cdacfb891e8720250	16	0.390244	0	0	0	0	0	0	0	0	0	0	0	7	0	0	0	0	0	0	0	0	0	0	0	0	0	0	0	0	0	0	0	0	9	0	0	0	0	0	0	0	0	d__Bacteria	p__Chloroflexi	c__Anaerolineae	o__Ardenticatenales	f__Ardenticatenaceae	g__uncultured	s__uncultured_bacterium
e4b1fad0d429528f3ea9b08cb9084f7f	16	0.390244	0	0	0	0	0	0	0	0	0	0	0	7	0	0	0	0	0	0	0	4	0	0	0	0	5	0	0	0	0	0	0	0	0	0	0	0	0	0	0	0	0	d__Bacteria	p__Armatimonadota	c__Chthonomonadetes	o__Chthonomonadales	f__Chthonomonadales	g__Chthonomonadales	s__uncultured_bacterium
f3af768ed88e3ef0a7320de4a341d0a7	16	0.390244	0	0	0	0	0	0	0	0	0	0	0	4	4	0	0	0	0	0	0	0	0	0	0	0	0	0	0	0	0	0	0	3	0	0	0	0	0	5	0	0	0	d__Bacteria	p__Chloroflexi	c__Anaerolineae	o__Ardenticatenales	f__uncultured	g__uncultured	s__uncultured_bacterium
406efac6a7f6828dfb9ee81a3ceb1f37	16	0.390244	0	0	0	0	0	0	0	0	0	0	0	3	4	0	0	0	0	4	0	0	0	0	0	0	0	0	0	0	0	0	0	0	0	0	0	0	5	0	0	0	0	d__Bacteria	p__Bacteroidota	c__Bacteroidia	o__Flavobacteriales	f__NS9_marine_group	g__NS9_marine_group	NA
542f493049201da3713a10978fd37b31	16	0.390244	0	0	0	0	0	0	0	0	0	0	0	12	0	0	0	0	0	0	0	0	0	0	0	0	0	0	0	0	0	4	0	0	0	0	0	0	0	0	0	0	0	d__Bacteria	p__Planctomycetota	c__Planctomycetes	o__Planctomycetales	f__uncultured	g__uncultured	s__uncultured_bacterium
fd2343d0b9e1fd8b7b0bcdb0c55ad617	16	0.390244	0	0	0	0	0	0	0	0	0	0	0	0	6	0	0	0	0	0	0	0	0	0	0	0	0	0	0	0	0	0	0	10	0	0	0	0	0	0	0	0	0	d__Bacteria	p__Myxococcota	c__Polyangia	o__Blfdi19	f__Blfdi19	g__Blfdi19	NA
ea8e45bd3b4da0b43408b4b41239b4e1	16	0.390244	0	0	0	0	0	0	0	0	0	0	0	0	7	4	0	0	5	0	0	0	0	0	0	0	0	0	0	0	0	0	0	0	0	0	0	0	0	0	0	0	0	d__Bacteria	p__Chloroflexi	c__JG30-KF-CM66	o__JG30-KF-CM66	f__JG30-KF-CM66	g__JG30-KF-CM66	s__uncultured_bacterium
4e7e722f9e6a1497db64abb12a33e537	16	0.390244	0	0	0	0	0	0	0	0	0	0	0	0	0	16	0	0	0	0	0	0	0	0	0	0	0	0	0	0	0	0	0	0	0	0	0	0	0	0	0	0	0	d__Bacteria	p__Proteobacteria	c__Gammaproteobacteria	o__Burkholderiales	f__SC-I-84	g__SC-I-84	s__uncultured_bacterium
6ba5101d9fcdd3e844af7b10c2fdf23e	16	0.390244	0	0	0	0	0	0	0	0	0	0	0	0	0	0	0	8	0	0	0	0	0	0	0	0	0	0	0	0	0	0	0	4	0	4	0	0	0	0	0	0	0	d__Bacteria	p__Actinobacteriota	c__Acidimicrobiia	o__uncultured	f__uncultured	g__uncultured	NA
9464cd3ab8c1961f6cbde531dc1b9c12	16	0.390244	0	0	0	0	0	0	0	0	0	0	0	0	0	0	0	9	0	0	0	0	0	0	0	0	0	0	0	0	0	0	0	0	4	0	0	0	0	0	0	0	3	d__Bacteria	NA	NA	NA	NA	NA	NA
4950083f62819a3162a395acedbc0d99	16	0.390244	0	0	0	0	0	0	0	0	0	0	0	0	0	0	0	7	0	0	0	0	0	0	0	0	0	0	0	0	0	0	0	0	9	0	0	0	0	0	0	0	0	d__Bacteria	p__Armatimonadota	c__Chthonomonadetes	o__Chthonomonadales	f__Chthonomonadales	g__Chthonomonadales	s__uncultured_bacterium
98a6ec6c0792edd0ba1c7774e93497a6	16	0.390244	0	0	0	0	0	0	0	0	0	0	0	0	0	0	0	6	4	0	0	0	0	0	0	0	0	0	0	0	0	0	0	0	0	0	0	0	0	0	0	0	6	d__Bacteria	NA	NA	NA	NA	NA	NA
5a78b830bfa6137d3afc623a31d54e54	16	0.390244	0	0	0	0	0	0	0	0	0	0	0	0	0	0	0	6	6	0	0	0	0	0	0	0	0	0	0	0	0	0	0	0	0	0	0	0	0	0	0	0	4	d__Bacteria	p__SAR324_clade(Marine_group_B)	c__SAR324_clade(Marine_group_B)	o__SAR324_clade(Marine_group_B)	f__SAR324_clade(Marine_group_B)	g__SAR324_clade(Marine_group_B)	s__uncultured_bacterium
0ae44a005df0675a0cc9ed4ee7b6ec70	16	0.390244	0	0	0	0	0	0	0	0	0	0	0	0	0	0	0	8	4	0	0	0	0	0	0	4	0	0	0	0	0	0	0	0	0	0	0	0	0	0	0	0	0	d__Bacteria	p__Actinobacteriota	c__Actinobacteria	o__0319-7L14	f__0319-7L14	g__0319-7L14	s__uncultured_bacterium
12a1785ff727f667146105b205761e2b	16	0.390244	0	0	0	0	0	0	0	0	0	0	0	0	0	0	0	16	0	0	0	0	0	0	0	0	0	0	0	0	0	0	0	0	0	0	0	0	0	0	0	0	0	d__Bacteria	p__Verrucomicrobiota	c__Chlamydiae	o__Chlamydiales	f__Parachlamydiaceae	g__Parachlamydia	NA
9ae2814e8c9b7300cec39963f24e3f9a	16	0.390244	0	0	0	0	0	0	0	0	0	0	0	0	0	0	0	16	0	0	0	0	0	0	0	0	0	0	0	0	0	0	0	0	0	0	0	0	0	0	0	0	0	d__Bacteria	p__Actinobacteriota	c__Actinobacteria	o__Streptomycetales	f__Streptomycetaceae	g__Streptomyces	NA
ebb12b7d10a12626c843f8b622537126	16	0.390244	0	0	0	0	0	0	0	0	0	0	0	0	0	0	0	5	11	0	0	0	0	0	0	0	0	0	0	0	0	0	0	0	0	0	0	0	0	0	0	0	0	d__Bacteria	p__Bacteroidota	c__Bacteroidia	o__Cytophagales	f__uncultured	g__uncultured	s__uncultured_bacterium
e5efecdadda7cc68ca6295d94f6fac46	16	0.390244	0	0	0	0	0	0	0	0	0	0	0	0	0	0	0	7	9	0	0	0	0	0	0	0	0	0	0	0	0	0	0	0	0	0	0	0	0	0	0	0	0	d__Bacteria	p__Actinobacteriota	c__Acidimicrobiia	o__uncultured	f__uncultured	g__uncultured	NA
23abc2dd73c8a56f8325a1b96acb2a8b	16	0.390244	0	0	0	0	0	0	0	0	0	0	0	0	0	0	0	16	0	0	0	0	0	0	0	0	0	0	0	0	0	0	0	0	0	0	0	0	0	0	0	0	0	d__Bacteria	p__Proteobacteria	c__Alphaproteobacteria	o__Rhizobiales	f__Xanthobacteraceae	NA	NA
b79bdf41a31e9d7b70eb826e2692fc5d	16	0.390244	0	0	0	0	0	0	0	0	0	0	0	0	0	0	0	16	0	0	0	0	0	0	0	0	0	0	0	0	0	0	0	0	0	0	0	0	0	0	0	0	0	d__Bacteria	p__Actinobacteriota	c__Thermoleophilia	o__Solirubrobacterales	f__Solirubrobacteraceae	g__Conexibacter	NA
b2e63811e2f06c8630e1ef8f562ad573	16	0.390244	0	0	0	0	0	0	0	0	0	0	0	0	0	0	0	6	8	0	0	0	0	0	0	0	0	0	0	0	0	0	0	0	2	0	0	0	0	0	0	0	0	d__Bacteria	p__Proteobacteria	c__Gammaproteobacteria	o__Salinisphaerales	f__Solimonadaceae	g__Solimonas	NA
29e04d3aa782c377db56ae48862713df	16	0.390244	0	0	0	0	0	0	0	0	0	0	0	0	0	0	0	0	16	0	0	0	0	0	0	0	0	0	0	0	0	0	0	0	0	0	0	0	0	0	0	0	0	d__Bacteria	p__Proteobacteria	c__Gammaproteobacteria	o__Burkholderiales	f__Nitrosomonadaceae	g__MND1	s__uncultured_bacterium
4de55755cb345c130642490fb5101c85	16	0.390244	0	0	0	0	0	0	0	0	0	0	0	0	0	0	0	0	6	0	0	0	0	0	0	0	0	0	0	4	0	0	0	6	0	0	0	0	0	0	0	0	0	d__Bacteria	p__Armatimonadota	c__Armatimonadia	o__Armatimonadales	f__Armatimonadales	g__Armatimonadales	s__uncultured_bacterium
a69f2037c6ad837f29b387a2ed2ee3f1	16	0.390244	0	0	0	0	0	0	0	0	0	0	0	0	0	0	0	0	16	0	0	0	0	0	0	0	0	0	0	0	0	0	0	0	0	0	0	0	0	0	0	0	0	d__Bacteria	p__Myxococcota	c__Polyangia	o__Haliangiales	f__Haliangiaceae	g__Haliangium	s__uncultured_bacterium
78da9b6ad2490d975d36f4ad17c8c5e9	16	0.390244	0	0	0	0	0	0	0	0	0	0	0	0	0	0	0	0	11	0	0	0	0	0	0	0	0	0	0	0	5	0	0	0	0	0	0	0	0	0	0	0	0	d__Bacteria	p__Chloroflexi	c__Anaerolineae	o__SBR1031	f__A4b	g__A4b	s__uncultured_bacterium
2f86d118e4f88e313204c5b91840d0a0	16	0.390244	0	0	0	0	0	0	0	0	0	0	0	0	0	0	0	0	2	0	0	12	0	0	0	0	0	0	0	2	0	0	0	0	0	0	0	0	0	0	0	0	0	d__Bacteria	p__Bacteroidota	c__Bacteroidia	o__Sphingobacteriales	f__NS11-12_marine_group	g__NS11-12_marine_group	s__uncultured_bacterium
c9632dd004965dfbf97cbfc2b840a34c	16	0.390244	0	0	0	0	0	0	0	0	0	0	0	0	0	0	0	0	7	0	0	0	0	0	0	0	0	0	0	0	0	0	0	0	9	0	0	0	0	0	0	0	0	d__Bacteria	p__Planctomycetota	c__Planctomycetes	o__Gemmatales	f__Gemmataceae	g__uncultured	s__uncultured_bacterium
8f6dc9df2d1124a2f7d82f0b16be69db	16	0.390244	0	0	0	0	0	0	0	0	0	0	0	0	0	0	0	0	9	7	0	0	0	0	0	0	0	0	0	0	0	0	0	0	0	0	0	0	0	0	0	0	0	d__Bacteria	p__Actinobacteriota	c__Acidimicrobiia	o__IMCC26256	f__IMCC26256	g__IMCC26256	s__uncultured_bacterium
4b2a40553713fb65ebcb909edfb27db1	16	0.390244	0	0	0	0	0	0	0	0	0	0	0	0	0	0	0	0	0	16	0	0	0	0	0	0	0	0	0	0	0	0	0	0	0	0	0	0	0	0	0	0	0	d__Bacteria	p__Proteobacteria	c__Alphaproteobacteria	o__Rhizobiales	f__Rhizobiales_Incertae_Sedis	g__Bauldia	s__uncultured_bacterium
4a7a5db40dc3d47437490d0ec33376f1	16	0.390244	0	0	0	0	0	0	0	0	0	0	0	0	0	0	0	0	0	5	0	0	0	0	0	0	5	0	0	6	0	0	0	0	0	0	0	0	0	0	0	0	0	d__Bacteria	p__Armatimonadota	c__uncultured	o__uncultured	f__uncultured	g__uncultured	s__uncultured_bacterium
389945b3f92664a1860fe3037f72f7a9	16	0.390244	0	0	0	0	0	0	0	0	0	0	0	0	0	0	0	0	0	5	0	0	0	0	0	0	0	0	0	5	0	3	0	0	3	0	0	0	0	0	0	0	0	d__Bacteria	p__Chloroflexi	c__Anaerolineae	o__Anaerolineales	f__Anaerolineaceae	g__uncultured	s__uncultured_bacterium
e688fe0698a4251b0eb9ab24a0598232	16	0.390244	0	0	0	0	0	0	0	0	0	0	0	0	0	0	0	0	0	0	7	0	6	0	3	0	0	0	0	0	0	0	0	0	0	0	0	0	0	0	0	0	0	d__Bacteria	p__Myxococcota	c__Polyangia	o__Polyangiales	f__Sandaracinaceae	g__uncultured	NA
57f58d8685b7fd99849a7dfb92b25f32	16	0.390244	0	0	0	0	0	0	0	0	0	0	0	0	0	0	0	0	0	0	0	16	0	0	0	0	0	0	0	0	0	0	0	0	0	0	0	0	0	0	0	0	0	d__Bacteria	p__Verrucomicrobiota	c__Chlamydiae	o__Chlamydiales	f__Parachlamydiaceae	g__Neochlamydia	NA
01c70ac53500ff1da44499f8fa35c3a8	16	0.390244	0	0	0	0	0	0	0	0	0	0	0	0	0	0	0	0	0	0	0	5	0	3	0	0	8	0	0	0	0	0	0	0	0	0	0	0	0	0	0	0	0	d__Bacteria	p__Proteobacteria	c__Gammaproteobacteria	NA	NA	NA	NA
195311a32b400e2a7b37f76d165af7e0	16	0.390244	0	0	0	0	0	0	0	0	0	0	0	0	0	0	0	0	0	0	0	16	0	0	0	0	0	0	0	0	0	0	0	0	0	0	0	0	0	0	0	0	0	d__Bacteria	p__Acidobacteriota	c__Vicinamibacteria	o__Vicinamibacterales	f__uncultured	g__uncultured	NA
9254346b7e23669860d8bfb9e323003b	16	0.390244	0	0	0	0	0	0	0	0	0	0	0	0	0	0	0	0	0	0	0	0	12	0	0	0	0	0	0	0	4	0	0	0	0	0	0	0	0	0	0	0	0	d__Bacteria	p__Proteobacteria	c__Alphaproteobacteria	o__Rhizobiales	f__A0839	g__A0839	NA
907544c5eb294e719a3fe4967ff55baa	16	0.390244	0	0	0	0	0	0	0	0	0	0	0	0	0	0	0	0	0	0	0	0	16	0	0	0	0	0	0	0	0	0	0	0	0	0	0	0	0	0	0	0	0	d__Bacteria	p__Chloroflexi	c__Dehalococcoidia	o__S085	f__S085	g__S085	s__uncultured_bacterium
755a226897c78408291faec366a9f502	16	0.390244	0	0	0	0	0	0	0	0	0	0	0	0	0	0	0	0	0	0	0	0	8	0	0	0	0	0	0	0	0	0	0	0	0	0	0	8	0	0	0	0	0	d__Bacteria	p__Actinobacteriota	c__Thermoleophilia	o__Solirubrobacterales	f__Solirubrobacteraceae	g__Solirubrobacter	s__uncultured_bacterium
08b35c072f8fcba4c6a577342bf515cd	16	0.390244	0	0	0	0	0	0	0	0	0	0	0	0	0	0	0	0	0	0	0	0	16	0	0	0	0	0	0	0	0	0	0	0	0	0	0	0	0	0	0	0	0	d__Bacteria	p__Actinobacteriota	c__Thermoleophilia	o__Solirubrobacterales	f__Solirubrobacteraceae	g__Conexibacter	NA
9f71da37b4b902a61ab4e8f25e57a2cf	16	0.390244	0	0	0	0	0	0	0	0	0	0	0	0	0	0	0	0	0	0	0	0	2	3	0	0	0	0	0	0	0	0	0	2	7	0	0	2	0	0	0	0	0	d__Bacteria	p__Patescibacteria	c__Gracilibacteria	o__Candidatus_Peregrinibacteria	f__Candidatus_Peregrinibacteria	g__Candidatus_Peregrinibacteria	NA
67c4f3fc55171ad3c632869077895b12	16	0.390244	0	0	0	0	0	0	0	0	0	0	0	0	0	0	0	0	0	0	0	0	7	0	4	0	0	0	0	0	5	0	0	0	0	0	0	0	0	0	0	0	0	d__Bacteria	p__Proteobacteria	c__Alphaproteobacteria	o__Rhizobiales	f__Rhizobiaceae	g__Mesorhizobium	s__metagenome
f8b5aa7514de6ab5a67e7e88d5f34d3c	16	0.390244	0	0	0	0	0	0	0	0	0	0	0	0	0	0	0	0	0	0	0	0	0	3	0	0	0	0	0	0	0	0	0	0	0	0	0	13	0	0	0	0	0	d__Bacteria	p__Patescibacteria	c__Saccharimonadia	o__Saccharimonadales	f__Saccharimonadales	g__Saccharimonadales	s__uncultured_bacterium
02597db4ebdc4d423f9e02799f188eaa	16	0.390244	0	0	0	0	0	0	0	0	0	0	0	0	0	0	0	0	0	0	0	0	0	0	4	6	6	0	0	0	0	0	0	0	0	0	0	0	0	0	0	0	0	d__Bacteria	p__Patescibacteria	c__ABY1	o__Candidatus_Magasanikbacteria	f__Candidatus_Magasanikbacteria	g__Candidatus_Magasanikbacteria	NA
671bf90e0c2d7cb2f5a5bdaf8892c530	16	0.390244	0	0	0	0	0	0	0	0	0	0	0	0	0	0	0	0	0	0	0	0	0	0	2	0	0	0	0	0	0	0	0	0	10	0	0	4	0	0	0	0	0	Unassigned	NA	NA	NA	NA	NA	NA
62135b5542591b13f0819b9443452469	16	0.390244	0	0	0	0	0	0	0	0	0	0	0	0	0	0	0	0	0	0	0	0	0	0	16	0	0	0	0	0	0	0	0	0	0	0	0	0	0	0	0	0	0	d__Bacteria	p__Acidobacteriota	c__Holophagae	o__Subgroup_7	f__Subgroup_7	g__Subgroup_7	s__uncultured_bacterium
a74cbc1e328532f86999fe0dfcdc0a49	16	0.390244	0	0	0	0	0	0	0	0	0	0	0	0	0	0	0	0	0	0	0	0	0	0	3	0	0	0	0	0	0	0	0	0	7	0	0	6	0	0	0	0	0	d__Bacteria	p__Patescibacteria	c__Gracilibacteria	o__Candidatus_Peribacteria	f__Candidatus_Peribacteria	g__Candidatus_Peribacteria	s__uncultured_bacterium
f66cc97ffc0c6ee4b7f87d8e0006f430	16	0.390244	0	0	0	0	0	0	0	0	0	0	0	0	0	0	0	0	0	0	0	0	0	0	0	7	9	0	0	0	0	0	0	0	0	0	0	0	0	0	0	0	0	d__Bacteria	p__Proteobacteria	c__Gammaproteobacteria	o__Burkholderiales	f__Burkholderiaceae	g__Burkholderia-Caballeronia-Paraburkholderia	s__Paraburkholderia_sprentiae_WSM5005
aa2480e38df696f4b5c608c7ece48462	16	0.390244	0	0	0	0	0	0	0	0	0	0	0	0	0	0	0	0	0	0	0	0	0	0	0	0	6	0	0	0	0	10	0	0	0	0	0	0	0	0	0	0	0	d__Bacteria	p__Patescibacteria	c__Parcubacteria	o__Candidatus_Wolfebacteria	f__Candidatus_Wolfebacteria	g__Candidatus_Wolfebacteria	NA
7b4a3b03d43a8738b83251c719ebc1d4	16	0.390244	0	0	0	0	0	0	0	0	0	0	0	0	0	0	0	0	0	0	0	0	0	0	0	0	3	0	0	0	0	0	0	0	0	0	0	13	0	0	0	0	0	d__Bacteria	p__Proteobacteria	c__Gammaproteobacteria	o__Gammaproteobacteria_Incertae_Sedis	f__Unknown_Family	g__uncultured	s__uncultured_bacterium
b7a73250343dc7e3f87231f31a4af212	16	0.390244	0	0	0	0	0	0	0	0	0	0	0	0	0	0	0	0	0	0	0	0	0	0	0	0	3	0	0	0	0	0	0	0	0	0	0	13	0	0	0	0	0	d__Bacteria	p__Planctomycetota	c__Planctomycetes	o__Gemmatales	f__Gemmataceae	g__uncultured	s__uncultured_bacterium
ac4c71fc336367d61f6c70d00c258704	16	0.390244	0	0	0	0	0	0	0	0	0	0	0	0	0	0	0	0	0	0	0	0	0	0	0	0	0	9	0	0	4	0	0	0	0	0	0	0	0	0	0	3	0	d__Bacteria	p__Planctomycetota	c__Planctomycetes	o__Planctomycetales	f__uncultured	g__uncultured	s__uncultured_bacterium
a9bef55bfc96621db06d7cf029aec5b3	16	0.390244	0	0	0	0	0	0	0	0	0	0	0	0	0	0	0	0	0	0	0	0	0	0	0	0	0	16	0	0	0	0	0	0	0	0	0	0	0	0	0	0	0	d__Bacteria	p__Planctomycetota	c__Planctomycetes	o__Gemmatales	f__Gemmataceae	g__uncultured	s__uncultured_bacterium
de6a823169673a69be1dfdc4156c6047	16	0.390244	0	0	0	0	0	0	0	0	0	0	0	0	0	0	0	0	0	0	0	0	0	0	0	0	0	4	0	0	4	8	0	0	0	0	0	0	0	0	0	0	0	d__Bacteria	p__Planctomycetota	c__Phycisphaerae	o__Phycisphaerales	f__Phycisphaeraceae	g__SM1A02	s__uncultured_bacterium
31972916ddc8260cd47b1b2cacaad30b	16	0.390244	0	0	0	0	0	0	0	0	0	0	0	0	0	0	0	0	0	0	0	0	0	0	0	0	0	16	0	0	0	0	0	0	0	0	0	0	0	0	0	0	0	d__Bacteria	p__Chloroflexi	c__Ktedonobacteria	o__C0119	f__C0119	g__C0119	s__uncultured_bacterium
9210918f79286eaa0db2d3ca89020386	16	0.390244	0	0	0	0	0	0	0	0	0	0	0	0	0	0	0	0	0	0	0	0	0	0	0	0	0	6	0	0	0	10	0	0	0	0	0	0	0	0	0	0	0	d__Bacteria	p__Chloroflexi	c__Anaerolineae	o__SBR1031	f__SBR1031	g__SBR1031	s__uncultured_bacterium
6a6c3aea449615877f71bb706af51736	16	0.390244	0	0	0	0	0	0	0	0	0	0	0	0	0	0	0	0	0	0	0	0	0	0	0	0	0	7	0	0	0	9	0	0	0	0	0	0	0	0	0	0	0	d__Bacteria	p__Verrucomicrobiota	c__Verrucomicrobiae	o__Verrucomicrobiales	f__Verrucomicrobiaceae	g__uncultured	s__uncultured_bacterium
4494d555ff0ceab1349add2cea8f4f00	16	0.390244	0	0	0	0	0	0	0	0	0	0	0	0	0	0	0	0	0	0	0	0	0	0	0	0	0	16	0	0	0	0	0	0	0	0	0	0	0	0	0	0	0	d__Bacteria	p__Planctomycetota	c__Planctomycetes	o__Gemmatales	f__Gemmataceae	g__uncultured	s__uncultured_bacterium
8e07ea9f89b46506737dbd6ce1a0dc24	16	0.390244	0	0	0	0	0	0	0	0	0	0	0	0	0	0	0	0	0	0	0	0	0	0	0	0	0	9	0	0	0	7	0	0	0	0	0	0	0	0	0	0	0	d__Bacteria	p__Planctomycetota	c__Planctomycetes	o__Gemmatales	f__Gemmataceae	g__uncultured	s__uncultured_bacterium
0117c7968f430f99a2fdd19bd9ad14a5	16	0.390244	0	0	0	0	0	0	0	0	0	0	0	0	0	0	0	0	0	0	0	0	0	0	0	0	0	5	6	5	0	0	0	0	0	0	0	0	0	0	0	0	0	d__Bacteria	p__Proteobacteria	c__Gammaproteobacteria	o__Diplorickettsiales	f__Diplorickettsiaceae	g__uncultured	s__uncultured_bacterium
911292b9ce2a4397cc8ba6e9e059d918	16	0.390244	0	0	0	0	0	0	0	0	0	0	0	0	0	0	0	0	0	0	0	0	0	0	0	0	0	8	0	0	0	8	0	0	0	0	0	0	0	0	0	0	0	d__Bacteria	p__Chloroflexi	c__Anaerolineae	o__Ardenticatenales	f__uncultured	g__uncultured	s__uncultured_bacterium
32dba3bb57947dd471a2e69b5149ed25	16	0.390244	0	0	0	0	0	0	0	0	0	0	0	0	0	0	0	0	0	0	0	0	0	0	0	0	0	16	0	0	0	0	0	0	0	0	0	0	0	0	0	0	0	d__Bacteria	p__Acidobacteriota	c__Vicinamibacteria	o__Vicinamibacterales	NA	NA	NA
4d0362862155a083ffc780c189b03c96	16	0.390244	0	0	0	0	0	0	0	0	0	0	0	0	0	0	0	0	0	0	0	0	0	0	0	0	0	16	0	0	0	0	0	0	0	0	0	0	0	0	0	0	0	d__Bacteria	p__Planctomycetota	c__Pla4_lineage	o__Pla4_lineage	f__Pla4_lineage	g__Pla4_lineage	NA
1fb9a5d911fc5340ad0932b1ad6d9b00	16	0.390244	0	0	0	0	0	0	0	0	0	0	0	0	0	0	0	0	0	0	0	0	0	0	0	0	0	0	16	0	0	0	0	0	0	0	0	0	0	0	0	0	0	d__Bacteria	p__Chloroflexi	c__JG30-KF-CM66	o__JG30-KF-CM66	f__JG30-KF-CM66	g__JG30-KF-CM66	s__uncultured_bacterium
7619c783b7b075903c500d3c42007ddd	16	0.390244	0	0	0	0	0	0	0	0	0	0	0	0	0	0	0	0	0	0	0	0	0	0	0	0	0	0	9	7	0	0	0	0	0	0	0	0	0	0	0	0	0	d__Bacteria	p__Patescibacteria	c__Saccharimonadia	o__Saccharimonadales	f__Saccharimonadales	g__Saccharimonadales	NA
ee0239a5a7b444e8027a3e8be828149e	16	0.390244	0	0	0	0	0	0	0	0	0	0	0	0	0	0	0	0	0	0	0	0	0	0	0	0	0	0	16	0	0	0	0	0	0	0	0	0	0	0	0	0	0	d__Bacteria	p__Myxococcota	c__Myxococcia	o__Myxococcales	f__Myxococcaceae	NA	NA
882a97d07ebae5d8784c294594448a02	16	0.390244	0	0	0	0	0	0	0	0	0	0	0	0	0	0	0	0	0	0	0	0	0	0	0	0	0	0	11	0	0	0	0	0	0	0	0	5	0	0	0	0	0	d__Bacteria	p__Planctomycetota	c__Planctomycetes	o__Gemmatales	f__Gemmataceae	g__uncultured	s__uncultured_bacterium
4699c86817823b9be5ef780035188610	16	0.390244	0	0	0	0	0	0	0	0	0	0	0	0	0	0	0	0	0	0	0	0	0	0	0	0	0	0	8	0	8	0	0	0	0	0	0	0	0	0	0	0	0	d__Bacteria	p__Bacteroidota	c__Bacteroidia	o__Cytophagales	f__Microscillaceae	g__Ohtaekwangia	NA
bb040f8068081a692073e9bd56c65e4b	16	0.390244	0	0	0	0	0	0	0	0	0	0	0	0	0	0	0	0	0	0	0	0	0	0	0	0	0	0	6	5	0	5	0	0	0	0	0	0	0	0	0	0	0	d__Bacteria	p__Chloroflexi	c__Chloroflexia	o__Chloroflexales	f__Roseiflexaceae	g__uncultured	s__uncultured_bacterium
e5b4a9dff837c828e8e632b20f99620c	16	0.390244	0	0	0	0	0	0	0	0	0	0	0	0	0	0	0	0	0	0	0	0	0	0	0	0	0	0	8	4	0	4	0	0	0	0	0	0	0	0	0	0	0	d__Bacteria	p__Acidobacteriota	c__Acidobacteriae	o__Acidobacteriales	NA	NA	NA
bdf6399918429ad8447e4d3b066745ab	16	0.390244	0	0	0	0	0	0	0	0	0	0	0	0	0	0	0	0	0	0	0	0	0	0	0	0	0	0	16	0	0	0	0	0	0	0	0	0	0	0	0	0	0	d__Bacteria	p__Planctomycetota	c__Planctomycetes	o__Gemmatales	f__Gemmataceae	g__uncultured	s__uncultured_bacterium
3948acaa09da61bb16d6051f736450ba	16	0.390244	0	0	0	0	0	0	0	0	0	0	0	0	0	0	0	0	0	0	0	0	0	0	0	0	0	0	3	9	4	0	0	0	0	0	0	0	0	0	0	0	0	d__Bacteria	p__Fibrobacterota	c__Fibrobacteria	o__Fibrobacterales	f__Fibrobacteraceae	g__uncultured	NA
803262a01a7f9009f63e8867c9e2f7cd	16	0.390244	0	0	0	0	0	0	0	0	0	0	0	0	0	0	0	0	0	0	0	0	0	0	0	0	0	0	16	0	0	0	0	0	0	0	0	0	0	0	0	0	0	d__Bacteria	p__Planctomycetota	c__Planctomycetes	o__Gemmatales	f__Gemmataceae	g__uncultured	s__uncultured_bacterium
7b9e868bbb5868154bc0cb9988ae0e89	16	0.390244	0	0	0	0	0	0	0	0	0	0	0	0	0	0	0	0	0	0	0	0	0	0	0	0	0	0	16	0	0	0	0	0	0	0	0	0	0	0	0	0	0	d__Bacteria	p__Verrucomicrobiota	c__Verrucomicrobiae	o__Chthoniobacterales	f__Chthoniobacteraceae	g__Chthoniobacter	s__uncultured_bacterium
80b1cd8ed0ab8b899bee09ef08fe24c7	16	0.390244	0	0	0	0	0	0	0	0	0	0	0	0	0	0	0	0	0	0	0	0	0	0	0	0	0	0	16	0	0	0	0	0	0	0	0	0	0	0	0	0	0	d__Bacteria	p__Actinobacteriota	c__Actinobacteria	o__Frankiales	f__Geodermatophilaceae	g__Blastococcus	NA
d878875a89cd7d89ada447c1bb656d22	16	0.390244	0	0	0	0	0	0	0	0	0	0	0	0	0	0	0	0	0	0	0	0	0	0	0	0	0	0	4	0	0	12	0	0	0	0	0	0	0	0	0	0	0	d__Bacteria	p__Planctomycetota	c__Planctomycetes	o__Gemmatales	f__Gemmataceae	g__Fimbriiglobus	NA
915b48de15f480f30ae57573563541ed	16	0.390244	0	0	0	0	0	0	0	0	0	0	0	0	0	0	0	0	0	0	0	0	0	0	0	0	0	0	16	0	0	0	0	0	0	0	0	0	0	0	0	0	0	d__Bacteria	p__Actinobacteriota	c__Actinobacteria	o__Frankiales	f__Nakamurellaceae	g__Nakamurella	s__uncultured_bacterium
f36610024983a906bafb0ec1b45767e8	16	0.390244	0	0	0	0	0	0	0	0	0	0	0	0	0	0	0	0	0	0	0	0	0	0	0	0	0	0	16	0	0	0	0	0	0	0	0	0	0	0	0	0	0	d__Bacteria	p__Actinobacteriota	c__Thermoleophilia	o__Gaiellales	f__uncultured	g__uncultured	s__uncultured_bacterium
2c1efa493168dd03f4c9177947c9cb48	16	0.390244	0	0	0	0	0	0	0	0	0	0	0	0	0	0	0	0	0	0	0	0	0	0	0	0	0	0	6	10	0	0	0	0	0	0	0	0	0	0	0	0	0	d__Bacteria	p__Patescibacteria	c__Microgenomatia	o__Candidatus_Amesbacteria	f__Candidatus_Amesbacteria	g__Candidatus_Amesbacteria	NA
52048fccac777a6d22f72d8f9d9802ba	16	0.390244	0	0	0	0	0	0	0	0	0	0	0	0	0	0	0	0	0	0	0	0	0	0	0	0	0	0	0	16	0	0	0	0	0	0	0	0	0	0	0	0	0	d__Bacteria	p__Proteobacteria	c__Gammaproteobacteria	o__Gammaproteobacteria_Incertae_Sedis	f__Unknown_Family	g__Candidatus_Ovatusbacter	s__uncultured_bacterium
6be3d428e2db13d01f29a0f7d19db8c2	16	0.390244	0	0	0	0	0	0	0	0	0	0	0	0	0	0	0	0	0	0	0	0	0	0	0	0	0	0	0	6	0	10	0	0	0	0	0	0	0	0	0	0	0	d__Bacteria	p__Patescibacteria	c__ABY1	o__Candidatus_Uhrbacteria	f__Candidatus_Uhrbacteria	g__Candidatus_Uhrbacteria	NA
72efc516dff37d43737656d58231bbed	16	0.390244	0	0	0	0	0	0	0	0	0	0	0	0	0	0	0	0	0	0	0	0	0	0	0	0	0	0	0	16	0	0	0	0	0	0	0	0	0	0	0	0	0	d__Bacteria	p__Proteobacteria	c__Alphaproteobacteria	o__Rhizobiales	f__uncultured	g__uncultured	s__uncultured_bacterium
2bdeb314a81effb815a6d14719c0a724	16	0.390244	0	0	0	0	0	0	0	0	0	0	0	0	0	0	0	0	0	0	0	0	0	0	0	0	0	0	0	16	0	0	0	0	0	0	0	0	0	0	0	0	0	d__Bacteria	p__Proteobacteria	c__Gammaproteobacteria	o__Diplorickettsiales	f__Diplorickettsiaceae	g__uncultured	NA
5d0f083714621ae6bc3d307c3253a4dc	16	0.390244	0	0	0	0	0	0	0	0	0	0	0	0	0	0	0	0	0	0	0	0	0	0	0	0	0	0	0	5	0	11	0	0	0	0	0	0	0	0	0	0	0	d__Bacteria	p__Acidobacteriota	c__Blastocatellia	o__11-24	f__11-24	g__11-24	NA
3145b3bb7e2ec8f16cb87d4518f110d6	16	0.390244	0	0	0	0	0	0	0	0	0	0	0	0	0	0	0	0	0	0	0	0	0	0	0	0	0	0	0	16	0	0	0	0	0	0	0	0	0	0	0	0	0	d__Bacteria	p__Myxococcota	c__Polyangia	o__Haliangiales	f__Haliangiaceae	g__Haliangium	s__uncultured_bacterium
91923851f6ca88a4d0991ca0e65189de	16	0.390244	0	0	0	0	0	0	0	0	0	0	0	0	0	0	0	0	0	0	0	0	0	0	0	0	0	0	0	5	11	0	0	0	0	0	0	0	0	0	0	0	0	d__Bacteria	p__Planctomycetota	c__Planctomycetes	o__Gemmatales	f__Gemmataceae	g__uncultured	NA
307265933d6d93714a3f6e78043da9a5	16	0.390244	0	0	0	0	0	0	0	0	0	0	0	0	0	0	0	0	0	0	0	0	0	0	0	0	0	0	0	4	0	12	0	0	0	0	0	0	0	0	0	0	0	d__Bacteria	p__Myxococcota	c__Polyangia	o__Haliangiales	f__Haliangiaceae	g__Haliangium	s__uncultured_bacterium
30d95dccf661ffe84a855a9812fa296f	16	0.390244	0	0	0	0	0	0	0	0	0	0	0	0	0	0	0	0	0	0	0	0	0	0	0	0	0	0	0	2	0	0	0	0	6	0	4	4	0	0	0	0	0	d__Bacteria	p__Planctomycetota	c__Phycisphaerae	o__Phycisphaerales	f__Phycisphaeraceae	g__SM1A02	NA
e1998ea7c80f181f67ce6fd01cbc79d2	16	0.390244	0	0	0	0	0	0	0	0	0	0	0	0	0	0	0	0	0	0	0	0	0	0	0	0	0	0	0	3	0	4	0	4	0	5	0	0	0	0	0	0	0	d__Bacteria	p__Planctomycetota	c__Planctomycetes	o__Gemmatales	f__Gemmataceae	g__Gemmata	NA
cc0a5b22a1a90824d18c7f7b5bb8470d	16	0.390244	0	0	0	0	0	0	0	0	0	0	0	0	0	0	0	0	0	0	0	0	0	0	0	0	0	0	0	0	8	0	0	0	0	0	0	3	0	5	0	0	0	d__Bacteria	p__Bacteroidota	c__Bacteroidia	o__Cytophagales	f__Cytophagaceae	g__Rhodocytophaga	NA
622caa494ca87499a69937bb61a74d39	16	0.390244	0	0	0	0	0	0	0	0	0	0	0	0	0	0	0	0	0	0	0	0	0	0	0	0	0	0	0	0	10	0	0	0	0	0	0	0	0	0	0	6	0	d__Bacteria	p__Acidobacteriota	c__Blastocatellia	o__11-24	f__11-24	g__11-24	s__uncultured_bacterium
c146bf8b1ba62207510dff3f03e4f468	16	0.390244	0	0	0	0	0	0	0	0	0	0	0	0	0	0	0	0	0	0	0	0	0	0	0	0	0	0	0	0	9	0	0	0	0	0	0	0	0	0	0	7	0	d__Bacteria	p__Proteobacteria	c__Gammaproteobacteria	o__Burkholderiales	f__Oxalobacteraceae	g__Noviherbaspirillum	s__uncultured_bacterium
4ad21c85efdb159a3778491fcd0edfb0	16	0.390244	0	0	0	0	0	0	0	0	0	0	0	0	0	0	0	0	0	0	0	0	0	0	0	0	0	0	0	0	16	0	0	0	0	0	0	0	0	0	0	0	0	d__Bacteria	p__Planctomycetota	c__Planctomycetes	o__Gemmatales	f__Gemmataceae	g__Fimbriiglobus	NA
2aba1878d451b51bc3df670deb7f31e6	16	0.390244	0	0	0	0	0	0	0	0	0	0	0	0	0	0	0	0	0	0	0	0	0	0	0	0	0	0	0	0	3	13	0	0	0	0	0	0	0	0	0	0	0	d__Bacteria	p__Patescibacteria	c__Parcubacteria	NA	NA	NA	NA
a9e65738ff56c5ef12e5e85cc6fa9575	16	0.390244	0	0	0	0	0	0	0	0	0	0	0	0	0	0	0	0	0	0	0	0	0	0	0	0	0	0	0	0	16	0	0	0	0	0	0	0	0	0	0	0	0	d__Bacteria	p__Actinobacteriota	c__Thermoleophilia	o__Gaiellales	f__uncultured	g__uncultured	NA
54a443491d3a6dcb22681f45693b6b16	16	0.390244	0	0	0	0	0	0	0	0	0	0	0	0	0	0	0	0	0	0	0	0	0	0	0	0	0	0	0	0	6	0	0	0	0	0	0	0	0	0	0	10	0	d__Bacteria	p__Gemmatimonadota	c__Gemmatimonadetes	o__Gemmatimonadales	f__Gemmatimonadaceae	g__uncultured	s__uncultured_bacterium
4e52ab041690bd8885c5112f596c94dc	16	0.390244	0	0	0	0	0	0	0	0	0	0	0	0	0	0	0	0	0	0	0	0	0	0	0	0	0	0	0	0	16	0	0	0	0	0	0	0	0	0	0	0	0	d__Bacteria	p__Acidobacteriota	c__Blastocatellia	o__Blastocatellales	f__Blastocatellaceae	g__JGI_0001001-H03	NA
9f9fe2ff921911bf864641624ddfcce7	16	0.390244	0	0	0	0	0	0	0	0	0	0	0	0	0	0	0	0	0	0	0	0	0	0	0	0	0	0	0	0	6	0	0	0	0	0	0	0	0	10	0	0	0	d__Bacteria	p__Myxococcota	c__Polyangia	o__Polyangiales	f__Sandaracinaceae	g__uncultured	NA
9f7c2ab4f861c3ed781744f6013eee3d	16	0.390244	0	0	0	0	0	0	0	0	0	0	0	0	0	0	0	0	0	0	0	0	0	0	0	0	0	0	0	0	16	0	0	0	0	0	0	0	0	0	0	0	0	d__Bacteria	p__Chloroflexi	c__Chloroflexia	o__Kallotenuales	f__AKIW781	g__AKIW781	s__uncultured_bacterium
7d4a55c9cd928c9eabc09793f8029e6f	16	0.390244	0	0	0	0	0	0	0	0	0	0	0	0	0	0	0	0	0	0	0	0	0	0	0	0	0	0	0	0	7	0	0	0	0	0	0	0	0	0	0	9	0	d__Bacteria	p__Chloroflexi	c__Chloroflexia	o__Chloroflexales	f__Roseiflexaceae	g__uncultured	s__uncultured_bacterium
101ffdfe845d690321908f4cbd89fac6	16	0.390244	0	0	0	0	0	0	0	0	0	0	0	0	0	0	0	0	0	0	0	0	0	0	0	0	0	0	0	0	16	0	0	0	0	0	0	0	0	0	0	0	0	d__Bacteria	p__Planctomycetota	c__Planctomycetes	o__Gemmatales	f__Gemmataceae	g__uncultured	s__uncultured_bacterium
4827048310b1e06190e4e2f6cf1f0ea2	16	0.390244	0	0	0	0	0	0	0	0	0	0	0	0	0	0	0	0	0	0	0	0	0	0	0	0	0	0	0	0	0	16	0	0	0	0	0	0	0	0	0	0	0	d__Bacteria	p__Verrucomicrobiota	c__Verrucomicrobiae	o__Pedosphaerales	f__Pedosphaeraceae	g__Pedosphaeraceae	s__uncultured_bacterium
55632122546b5a9b32a736580d8fc99d	16	0.390244	0	0	0	0	0	0	0	0	0	0	0	0	0	0	0	0	0	0	0	0	0	0	0	0	0	0	0	0	0	10	0	0	0	0	0	0	0	0	0	6	0	d__Bacteria	p__Planctomycetota	c__Planctomycetes	o__Pirellulales	f__Pirellulaceae	g__Pir4_lineage	s__uncultured_bacterium
282850abb1f80f88941c46fbec8ba577	16	0.390244	0	0	0	0	0	0	0	0	0	0	0	0	0	0	0	0	0	0	0	0	0	0	0	0	0	0	0	0	0	16	0	0	0	0	0	0	0	0	0	0	0	d__Bacteria	p__Verrucomicrobiota	c__Omnitrophia	o__Omnitrophales	f__Omnitrophales	g__Omnitrophales	s__uncultured_bacterium
9679393aae6677b7c974c895255cc2e5	16	0.390244	0	0	0	0	0	0	0	0	0	0	0	0	0	0	0	0	0	0	0	0	0	0	0	0	0	0	0	0	0	5	0	0	3	0	0	6	0	0	2	0	0	d__Bacteria	p__Myxococcota	c__Polyangia	o__Nannocystales	f__Nannocystaceae	g__Nannocystis	NA
2c2130ad4468607175b29b84a760832b	16	0.390244	0	0	0	0	0	0	0	0	0	0	0	0	0	0	0	0	0	0	0	0	0	0	0	0	0	0	0	0	0	16	0	0	0	0	0	0	0	0	0	0	0	d__Bacteria	p__Chloroflexi	c__Chloroflexia	o__Thermomicrobiales	f__JG30-KF-CM45	g__JG30-KF-CM45	NA
d7746fea993040acefdb038803475059	16	0.390244	0	0	0	0	0	0	0	0	0	0	0	0	0	0	0	0	0	0	0	0	0	0	0	0	0	0	0	0	0	16	0	0	0	0	0	0	0	0	0	0	0	d__Bacteria	p__Planctomycetota	c__Planctomycetes	o__Pirellulales	f__Pirellulaceae	g__uncultured	s__uncultured_bacterium
71098fd545d36b066559245bca9eda33	16	0.390244	0	0	0	0	0	0	0	0	0	0	0	0	0	0	0	0	0	0	0	0	0	0	0	0	0	0	0	0	0	16	0	0	0	0	0	0	0	0	0	0	0	d__Bacteria	p__Actinobacteriota	c__Acidimicrobiia	NA	NA	NA	NA
a2c5c9ed7a5785d39d0d2f0156f5d504	16	0.390244	0	0	0	0	0	0	0	0	0	0	0	0	0	0	0	0	0	0	0	0	0	0	0	0	0	0	0	0	0	5	0	0	7	0	0	0	0	4	0	0	0	d__Bacteria	p__Planctomycetota	c__Planctomycetes	o__Pirellulales	f__Pirellulaceae	g__Blastopirellula	s__uncultured_bacterium
f5fd217a530cea1f56193ce71699a72d	16	0.390244	0	0	0	0	0	0	0	0	0	0	0	0	0	0	0	0	0	0	0	0	0	0	0	0	0	0	0	0	0	0	16	0	0	0	0	0	0	0	0	0	0	d__Bacteria	p__Proteobacteria	c__Alphaproteobacteria	o__Acetobacterales	f__Acetobacteraceae	NA	NA
960ee1c84762b77c139392554c335724	16	0.390244	0	0	0	0	0	0	0	0	0	0	0	0	0	0	0	0	0	0	0	0	0	0	0	0	0	0	0	0	0	0	0	12	0	0	4	0	0	0	0	0	0	d__Bacteria	p__Proteobacteria	c__Alphaproteobacteria	o__Rhizobiales	f__Rhizobiales_Incertae_Sedis	NA	NA
2c6b06c17e0530cb333d64a875bb7b44	16	0.390244	0	0	0	0	0	0	0	0	0	0	0	0	0	0	0	0	0	0	0	0	0	0	0	0	0	0	0	0	0	0	0	9	7	0	0	0	0	0	0	0	0	d__Bacteria	p__Acidobacteriota	c__Thermoanaerobaculia	o__Thermoanaerobaculales	f__Thermoanaerobaculaceae	g__Subgroup_10	s__uncultured_bacterium
b46b66ca06e9a30a83be4cb124d2ec33	16	0.390244	0	0	0	0	0	0	0	0	0	0	0	0	0	0	0	0	0	0	0	0	0	0	0	0	0	0	0	0	0	0	0	16	0	0	0	0	0	0	0	0	0	d__Bacteria	p__Actinobacteriota	c__Actinobacteria	o__Pseudonocardiales	f__Pseudonocardiaceae	g__Amycolatopsis	NA
125d775d1b3c2fe6c04e9e16187ebf90	16	0.390244	0	0	0	0	0	0	0	0	0	0	0	0	0	0	0	0	0	0	0	0	0	0	0	0	0	0	0	0	0	0	0	16	0	0	0	0	0	0	0	0	0	d__Bacteria	p__Chloroflexi	c__Anaerolineae	o__Caldilineales	f__Caldilineaceae	g__uncultured	s__uncultured_bacterium
1e284cc98a1807ba4b623ea7673fcdab	16	0.390244	0	0	0	0	0	0	0	0	0	0	0	0	0	0	0	0	0	0	0	0	0	0	0	0	0	0	0	0	0	0	0	16	0	0	0	0	0	0	0	0	0	d__Bacteria	p__Bdellovibrionota	c__Oligoflexia	o__0319-6G20	f__0319-6G20	g__0319-6G20	s__uncultured_bacterium
e78b852ec1d90a1d3199351848df4788	16	0.390244	0	0	0	0	0	0	0	0	0	0	0	0	0	0	0	0	0	0	0	0	0	0	0	0	0	0	0	0	0	0	0	16	0	0	0	0	0	0	0	0	0	d__Bacteria	p__Actinobacteriota	c__Actinobacteria	o__Micrococcales	f__Microbacteriaceae	g__Rathayibacter	NA
4ec77cecd0e8d0804432a66f2c70a35d	16	0.390244	0	0	0	0	0	0	0	0	0	0	0	0	0	0	0	0	0	0	0	0	0	0	0	0	0	0	0	0	0	0	0	16	0	0	0	0	0	0	0	0	0	d__Bacteria	p__Nitrospirota	c__Nitrospiria	o__Nitrospirales	f__Nitrospiraceae	g__Nitrospira	s__uncultured_bacterium
20d1d5e946a6a3f156ebcbcbdee28426	16	0.390244	0	0	0	0	0	0	0	0	0	0	0	0	0	0	0	0	0	0	0	0	0	0	0	0	0	0	0	0	0	0	0	16	0	0	0	0	0	0	0	0	0	d__Bacteria	p__Myxococcota	c__Polyangia	o__Haliangiales	f__Haliangiaceae	g__Haliangium	s__uncultured_bacterium
2325e47220388bb3568aaf2887fafb53	16	0.390244	0	0	0	0	0	0	0	0	0	0	0	0	0	0	0	0	0	0	0	0	0	0	0	0	0	0	0	0	0	0	0	16	0	0	0	0	0	0	0	0	0	d__Bacteria	p__Actinobacteriota	c__Actinobacteria	o__Micrococcales	f__Microbacteriaceae	g__Plantibacter	NA
438c2e3830fbfae599b394af59e73fbf	16	0.390244	0	0	0	0	0	0	0	0	0	0	0	0	0	0	0	0	0	0	0	0	0	0	0	0	0	0	0	0	0	0	0	0	16	0	0	0	0	0	0	0	0	d__Bacteria	p__Planctomycetota	c__Planctomycetes	o__Pirellulales	f__Pirellulaceae	g__Pirellula	s__uncultured_bacterium
eda709c633409effc3a34353ec91985e	16	0.390244	0	0	0	0	0	0	0	0	0	0	0	0	0	0	0	0	0	0	0	0	0	0	0	0	0	0	0	0	0	0	0	0	16	0	0	0	0	0	0	0	0	d__Bacteria	p__Proteobacteria	c__Gammaproteobacteria	NA	NA	NA	NA
8408e794ffeec7ec04242c246d36bae6	16	0.390244	0	0	0	0	0	0	0	0	0	0	0	0	0	0	0	0	0	0	0	0	0	0	0	0	0	0	0	0	0	0	0	0	16	0	0	0	0	0	0	0	0	d__Bacteria	p__Proteobacteria	c__Alphaproteobacteria	o__Sphingomonadales	f__Sphingomonadaceae	g__Sphingomonas	s__uncultured_bacterium
694f445fe3e3a7f19fad8b5ea2721536	16	0.390244	0	0	0	0	0	0	0	0	0	0	0	0	0	0	0	0	0	0	0	0	0	0	0	0	0	0	0	0	0	0	0	0	16	0	0	0	0	0	0	0	0	d__Bacteria	p__Proteobacteria	c__Gammaproteobacteria	o__KF-JG30-C25	f__KF-JG30-C25	g__KF-JG30-C25	s__uncultured_bacterium
19a823dcef54485fc913bfb0cfb8e3dc	16	0.390244	0	0	0	0	0	0	0	0	0	0	0	0	0	0	0	0	0	0	0	0	0	0	0	0	0	0	0	0	0	0	0	0	16	0	0	0	0	0	0	0	0	d__Bacteria	p__Proteobacteria	c__Gammaproteobacteria	o__Xanthomonadales	f__Xanthomonadaceae	g__Stenotrophomonas	NA
f673875d7584607e3ada840adde376e3	16	0.390244	0	0	0	0	0	0	0	0	0	0	0	0	0	0	0	0	0	0	0	0	0	0	0	0	0	0	0	0	0	0	0	0	0	8	0	0	0	0	8	0	0	d__Bacteria	p__Planctomycetota	c__Planctomycetes	o__Planctomycetales	f__Rubinisphaeraceae	g__SH-PL14	s__uncultured_bacterium
0b528471b665d236f4ea93fa68ad0132	16	0.390244	0	0	0	0	0	0	0	0	0	0	0	0	0	0	0	0	0	0	0	0	0	0	0	0	0	0	0	0	0	0	0	0	0	16	0	0	0	0	0	0	0	d__Bacteria	p__Patescibacteria	c__Saccharimonadia	o__Saccharimonadales	f__LWQ8	g__LWQ8	NA
6d23c3e6e88c86c51eed8fb3bb9a5baf	16	0.390244	0	0	0	0	0	0	0	0	0	0	0	0	0	0	0	0	0	0	0	0	0	0	0	0	0	0	0	0	0	0	0	0	0	11	0	0	0	0	0	0	5	d__Bacteria	p__Proteobacteria	c__Gammaproteobacteria	o__Burkholderiales	NA	NA	NA
b56db7109b73257efe5418e190f1aee9	16	0.390244	0	0	0	0	0	0	0	0	0	0	0	0	0	0	0	0	0	0	0	0	0	0	0	0	0	0	0	0	0	0	0	0	0	16	0	0	0	0	0	0	0	d__Bacteria	p__Proteobacteria	c__Alphaproteobacteria	o__Sphingomonadales	f__Sphingomonadaceae	g__Ellin6055	NA
98fe4bbfe8ac36489d50bf6a53adfae3	16	0.390244	0	0	0	0	0	0	0	0	0	0	0	0	0	0	0	0	0	0	0	0	0	0	0	0	0	0	0	0	0	0	0	0	0	16	0	0	0	0	0	0	0	d__Bacteria	p__Actinobacteriota	c__Acidimicrobiia	o__Microtrichales	f__uncultured	g__uncultured	NA
38252949c78035353824c7255616cdd3	16	0.390244	0	0	0	0	0	0	0	0	0	0	0	0	0	0	0	0	0	0	0	0	0	0	0	0	0	0	0	0	0	0	0	0	0	16	0	0	0	0	0	0	0	d__Bacteria	p__Proteobacteria	c__Gammaproteobacteria	o__Burkholderiales	f__Comamonadaceae	g__Sphaerotilus	NA
1bcf6fb617e6cf5686aad5ab25598652	16	0.390244	0	0	0	0	0	0	0	0	0	0	0	0	0	0	0	0	0	0	0	0	0	0	0	0	0	0	0	0	0	0	0	0	0	0	16	0	0	0	0	0	0	d__Bacteria	p__Actinobacteriota	c__Actinobacteria	o__Micromonosporales	f__Micromonosporaceae	g__Actinoplanes	NA
88e66376a228b3bcbe8cb651a340e12e	16	0.390244	0	0	0	0	0	0	0	0	0	0	0	0	0	0	0	0	0	0	0	0	0	0	0	0	0	0	0	0	0	0	0	0	0	0	0	16	0	0	0	0	0	d__Bacteria	p__Planctomycetota	c__Pla4_lineage	o__Pla4_lineage	f__Pla4_lineage	g__Pla4_lineage	s__uncultured_bacterium
d33829edda39df690b39006439020532	16	0.390244	0	0	0	0	0	0	0	0	0	0	0	0	0	0	0	0	0	0	0	0	0	0	0	0	0	0	0	0	0	0	0	0	0	0	0	16	0	0	0	0	0	d__Bacteria	p__Cyanobacteria	c__Vampirivibrionia	o__Obscuribacterales	f__Obscuribacteraceae	g__Obscuribacteraceae	s__uncultured_bacterium
8f25d2a0b82500c110330403ee846b96	16	0.390244	0	0	0	0	0	0	0	0	0	0	0	0	0	0	0	0	0	0	0	0	0	0	0	0	0	0	0	0	0	0	0	0	0	0	0	4	0	0	12	0	0	d__Bacteria	p__Planctomycetota	c__OM190	o__OM190	f__OM190	g__OM190	s__uncultured_bacterium
52f9ee7e9086f7a8361e78515d06e05b	16	0.390244	0	0	0	0	0	0	0	0	0	0	0	0	0	0	0	0	0	0	0	0	0	0	0	0	0	0	0	0	0	0	0	0	0	0	0	4	0	6	6	0	0	d__Bacteria	p__Planctomycetota	c__Planctomycetes	o__Pirellulales	f__Pirellulaceae	g__uncultured	NA
1e7287cd7980bc181b4829d6917cb11e	16	0.390244	0	0	0	0	0	0	0	0	0	0	0	0	0	0	0	0	0	0	0	0	0	0	0	0	0	0	0	0	0	0	0	0	0	0	0	0	16	0	0	0	0	d__Bacteria	p__Actinobacteriota	c__Acidimicrobiia	NA	NA	NA	NA
5a690663316b31da06324ed0ea17bad7	16	0.390244	0	0	0	0	0	0	0	0	0	0	0	0	0	0	0	0	0	0	0	0	0	0	0	0	0	0	0	0	0	0	0	0	0	0	0	0	0	16	0	0	0	d__Bacteria	p__Abditibacteriota	c__Abditibacteria	o__Abditibacteriales	f__Abditibacteriaceae	g__Abditibacterium	s__uncultured_bacterium
de93bbd3706aabaf69e9e3aae05e2219	16	0.390244	0	0	0	0	0	0	0	0	0	0	0	0	0	0	0	0	0	0	0	0	0	0	0	0	0	0	0	0	0	0	0	0	0	0	0	0	0	16	0	0	0	d__Bacteria	p__Cyanobacteria	c__Cyanobacteriia	o__Cyanobacteriales	NA	NA	NA
546243cd0f982b790fa87ba2f5c04804	16	0.390244	0	0	0	0	0	0	0	0	0	0	0	0	0	0	0	0	0	0	0	0	0	0	0	0	0	0	0	0	0	0	0	0	0	0	0	0	0	16	0	0	0	d__Bacteria	p__Chloroflexi	c__Anaerolineae	o__Caldilineales	f__Caldilineaceae	g__uncultured	s__uncultured_bacterium
f1a7e373cd8fdceffb1464a230a3cc72	16	0.390244	0	0	0	0	0	0	0	0	0	0	0	0	0	0	0	0	0	0	0	0	0	0	0	0	0	0	0	0	0	0	0	0	0	0	0	0	0	16	0	0	0	d__Bacteria	p__Myxococcota	c__Polyangia	o__Haliangiales	f__Haliangiaceae	g__Haliangium	NA
ea0331b6523e9caf41ed367a3df7c9df	16	0.390244	0	0	0	0	0	0	0	0	0	0	0	0	0	0	0	0	0	0	0	0	0	0	0	0	0	0	0	0	0	0	0	0	0	0	0	0	0	16	0	0	0	d__Bacteria	p__Planctomycetota	c__Planctomycetes	o__Gemmatales	f__Gemmataceae	g__Gemmata	NA
305117d3c4b832e1aa81d0d8d7b847eb	16	0.390244	0	0	0	0	0	0	0	0	0	0	0	0	0	0	0	0	0	0	0	0	0	0	0	0	0	0	0	0	0	0	0	0	0	0	0	0	0	16	0	0	0	d__Bacteria	p__Gemmatimonadota	c__Gemmatimonadetes	o__Gemmatimonadales	f__Gemmatimonadaceae	g__uncultured	NA
407b12afe5b8825fd704aac9184ac982	16	0.390244	0	0	0	0	0	0	0	0	0	0	0	0	0	0	0	0	0	0	0	0	0	0	0	0	0	0	0	0	0	0	0	0	0	0	0	0	0	0	16	0	0	d__Bacteria	p__Gemmatimonadota	c__Longimicrobia	o__Longimicrobiales	f__Longimicrobiaceae	g__Longimicrobiaceae	s__uncultured_bacterium
16e0c4aae0c2d070abe793deeb24b07e	16	0.390244	0	0	0	0	0	0	0	0	0	0	0	0	0	0	0	0	0	0	0	0	0	0	0	0	0	0	0	0	0	0	0	0	0	0	0	0	0	0	16	0	0	d__Bacteria	p__Verrucomicrobiota	c__Verrucomicrobiae	o__Verrucomicrobiales	f__Verrucomicrobiaceae	g__uncultured	s__uncultured_bacterium
60c9c8baf45fddffb65f107308c4f3ab	16	0.390244	0	0	0	0	0	0	0	0	0	0	0	0	0	0	0	0	0	0	0	0	0	0	0	0	0	0	0	0	0	0	0	0	0	0	0	0	0	0	16	0	0	d__Bacteria	p__Armatimonadota	c__Chthonomonadetes	o__Chthonomonadales	f__Chthonomonadales	g__Chthonomonadales	s__uncultured_bacterium
87504524ee2d439442c8a4721fe2a073	16	0.390244	0	0	0	0	0	0	0	0	0	0	0	0	0	0	0	0	0	0	0	0	0	0	0	0	0	0	0	0	0	0	0	0	0	0	0	0	0	0	16	0	0	d__Bacteria	p__Chloroflexi	c__Chloroflexia	o__Kallotenuales	f__AKIW781	g__AKIW781	s__uncultured_bacterium
6c5827c3a07e90b9cd43d005e0784c49	16	0.390244	0	0	0	0	0	0	0	0	0	0	0	0	0	0	0	0	0	0	0	0	0	0	0	0	0	0	0	0	0	0	0	0	0	0	0	0	0	0	16	0	0	d__Bacteria	p__Proteobacteria	c__Alphaproteobacteria	o__Tistrellales	f__Geminicoccaceae	g__Candidatus_Alysiosphaera	NA
2c23b779ad9cd78adad356b9661df7fa	16	0.390244	0	0	0	0	0	0	0	0	0	0	0	0	0	0	0	0	0	0	0	0	0	0	0	0	0	0	0	0	0	0	0	0	0	0	0	0	0	0	16	0	0	d__Bacteria	p__Planctomycetota	c__Planctomycetes	o__Gemmatales	f__Gemmataceae	g__uncultured	s__uncultured_bacterium
7be5efc76739a96789ea68a308b70493	16	0.390244	0	0	0	0	0	0	0	0	0	0	0	0	0	0	0	0	0	0	0	0	0	0	0	0	0	0	0	0	0	0	0	0	0	0	0	0	0	0	16	0	0	d__Bacteria	p__Actinobacteriota	c__Actinobacteria	o__Micromonosporales	f__Micromonosporaceae	g__Micromonospora	NA
0eb7407f0ea5a9bdf4cbb181fda19dca	16	0.390244	0	0	0	0	0	0	0	0	0	0	0	0	0	0	0	0	0	0	0	0	0	0	0	0	0	0	0	0	0	0	0	0	0	0	0	0	0	0	16	0	0	d__Bacteria	p__Chloroflexi	c__Chloroflexia	o__Kallotenuales	f__AKIW781	g__AKIW781	s__uncultured_bacterium
4493aad8e21328cf76f3f85dbcfe1588	16	0.390244	0	0	0	0	0	0	0	0	0	0	0	0	0	0	0	0	0	0	0	0	0	0	0	0	0	0	0	0	0	0	0	0	0	0	0	0	0	0	16	0	0	d__Bacteria	p__Myxococcota	c__Polyangia	o__Haliangiales	f__Haliangiaceae	g__Haliangium	s__uncultured_bacterium
2a44babbfb7ea5945876101fa506f330	16	0.390244	0	0	0	0	0	0	0	0	0	0	0	0	0	0	0	0	0	0	0	0	0	0	0	0	0	0	0	0	0	0	0	0	0	0	0	0	0	0	16	0	0	d__Bacteria	p__Proteobacteria	c__Alphaproteobacteria	o__Tistrellales	f__Geminicoccaceae	g__Candidatus_Alysiosphaera	s__uncultured_bacterium
18dd3c43b9967f79ac04f16f151b051a	16	0.390244	0	0	0	0	0	0	0	0	0	0	0	0	0	0	0	0	0	0	0	0	0	0	0	0	0	0	0	0	0	0	0	0	0	0	0	0	0	0	16	0	0	d__Bacteria	p__Chloroflexi	c__Chloroflexia	o__Chloroflexales	f__Roseiflexaceae	g__uncultured	s__uncultured_bacterium
84b71f51a6f77cfa6691e42f355d335f	16	0.390244	0	0	0	0	0	0	0	0	0	0	0	0	0	0	0	0	0	0	0	0	0	0	0	0	0	0	0	0	0	0	0	0	0	0	0	0	0	0	16	0	0	d__Bacteria	p__Acidobacteriota	c__Blastocatellia	o__Pyrinomonadales	f__Pyrinomonadaceae	g__RB41	NA
5137af8c63c0741faa8b3925e5fefa28	16	0.390244	0	0	0	0	0	0	0	0	0	0	0	0	0	0	0	0	0	0	0	0	0	0	0	0	0	0	0	0	0	0	0	0	0	0	0	0	0	0	16	0	0	d__Bacteria	p__Chloroflexi	c__Chloroflexia	o__Kallotenuales	f__AKIW781	g__AKIW781	s__uncultured_bacterium
ebd0284234832e186c86e392bfeeb4ab	16	0.390244	0	0	0	0	0	0	0	0	0	0	0	0	0	0	0	0	0	0	0	0	0	0	0	0	0	0	0	0	0	0	0	0	0	0	0	0	0	0	0	16	0	d__Bacteria	p__Planctomycetota	c__Phycisphaerae	o__Tepidisphaerales	f__WD2101_soil_group	g__WD2101_soil_group	s__uncultured_bacterium
82d4a145c747078df49475da4212e381	16	0.390244	0	0	0	0	0	0	0	0	0	0	0	0	0	0	0	0	0	0	0	0	0	0	0	0	0	0	0	0	0	0	0	0	0	0	0	0	0	0	0	16	0	d__Bacteria	p__Planctomycetota	c__Planctomycetes	o__Gemmatales	f__Gemmataceae	g__uncultured	s__uncultured_bacterium
64dcd607628df5d7ee804d6dbddb9182	16	0.390244	0	0	0	0	0	0	0	0	0	0	0	0	0	0	0	0	0	0	0	0	0	0	0	0	0	0	0	0	0	0	0	0	0	0	0	0	0	0	0	16	0	d__Bacteria	p__Proteobacteria	c__Gammaproteobacteria	o__Xanthomonadales	f__Xanthomonadaceae	g__uncultured	NA
f4fcdc91c30f0ec52a33ca908a945dd2	16	0.390244	0	0	0	0	0	0	0	0	0	0	0	0	0	0	0	0	0	0	0	0	0	0	0	0	0	0	0	0	0	0	0	0	0	0	0	0	0	0	0	16	0	d__Bacteria	p__Chloroflexi	NA	NA	NA	NA	NA
96c626b2fab9f1ff64133d5b61e5074f	16	0.390244	0	0	0	0	0	0	0	0	0	0	0	0	0	0	0	0	0	0	0	0	0	0	0	0	0	0	0	0	0	0	0	0	0	0	0	0	0	0	0	0	16	d__Bacteria	p__Bdellovibrionota	c__Bdellovibrionia	o__Bdellovibrionales	f__Bdellovibrionaceae	g__Bdellovibrio	NA
7b0890631a43133927c64ca2696dafb5	16	0.390244	0	0	0	0	0	0	0	0	0	0	0	0	0	0	0	0	0	0	0	0	0	0	0	0	0	0	0	0	0	0	0	0	0	0	0	0	0	0	0	0	16	d__Bacteria	p__Proteobacteria	c__Gammaproteobacteria	o__Ga0077536	f__Ga0077536	g__Ga0077536	NA
08b0fa7da12a550c26353d6fee791993	16	0.390244	0	0	0	0	0	0	0	0	0	0	0	0	0	0	0	0	0	0	0	0	0	0	0	0	0	0	0	0	0	0	0	0	0	0	0	0	0	0	0	0	16	d__Bacteria	p__Proteobacteria	c__Alphaproteobacteria	o__Rhizobiales	f__Beijerinckiaceae	NA	NA
560d322ae5be2cce4417daa3b49db287	15	0.365854	0	9	0	6	0	0	0	0	0	0	0	0	0	0	0	0	0	0	0	0	0	0	0	0	0	0	0	0	0	0	0	0	0	0	0	0	0	0	0	0	0	d__Bacteria	p__Bacteroidota	c__Bacteroidia	o__Cytophagales	f__Spirosomaceae	g__Dyadobacter	NA
6598429447ed4906911ed1b36f9c17ca	15	0.365854	0	0	0	15	0	0	0	0	0	0	0	0	0	0	0	0	0	0	0	0	0	0	0	0	0	0	0	0	0	0	0	0	0	0	0	0	0	0	0	0	0	d__Bacteria	p__Proteobacteria	c__Alphaproteobacteria	o__Rhizobiales	f__Xanthobacteraceae	g__uncultured	NA
d61939eaf1ea5f5c9b736b5169512690	15	0.365854	0	0	0	0	15	0	0	0	0	0	0	0	0	0	0	0	0	0	0	0	0	0	0	0	0	0	0	0	0	0	0	0	0	0	0	0	0	0	0	0	0	d__Bacteria	p__Patescibacteria	c__Berkelbacteria	o__Berkelbacteria	f__Berkelbacteria	g__Berkelbacteria	NA
94c7e3d475a07b3891da408c650250bd	15	0.365854	0	0	0	0	12	0	0	3	0	0	0	0	0	0	0	0	0	0	0	0	0	0	0	0	0	0	0	0	0	0	0	0	0	0	0	0	0	0	0	0	0	d__Bacteria	p__Patescibacteria	c__ABY1	o__Candidatus_Falkowbacteria	f__Candidatus_Falkowbacteria	g__Candidatus_Falkowbacteria	s__uncultured_bacterium
0c68569e55ce49cc94c47bb95b0b58ef	15	0.365854	0	0	0	0	6	0	0	9	0	0	0	0	0	0	0	0	0	0	0	0	0	0	0	0	0	0	0	0	0	0	0	0	0	0	0	0	0	0	0	0	0	d__Bacteria	p__Armatimonadota	c__Armatimonadia	o__Armatimonadales	f__Armatimonadales	g__Armatimonadales	NA
8d01de0cc651ac509433f50c4e7ed859	15	0.365854	0	0	0	0	3	0	0	12	0	0	0	0	0	0	0	0	0	0	0	0	0	0	0	0	0	0	0	0	0	0	0	0	0	0	0	0	0	0	0	0	0	d__Bacteria	p__Bdellovibrionota	c__Oligoflexia	o__0319-6G20	f__0319-6G20	g__0319-6G20	s__uncultured_bacterium
3924ebf8bbd1c92c62e0cde7e5966aca	15	0.365854	0	0	0	0	15	0	0	0	0	0	0	0	0	0	0	0	0	0	0	0	0	0	0	0	0	0	0	0	0	0	0	0	0	0	0	0	0	0	0	0	0	d__Bacteria	p__Proteobacteria	c__Alphaproteobacteria	o__Rhizobiales	f__Hyphomicrobiaceae	g__Hyphomicrobium	s__uncultured_bacterium
ba12bae050defbb0ed5b891f0a389562	15	0.365854	0	0	0	0	3	0	0	12	0	0	0	0	0	0	0	0	0	0	0	0	0	0	0	0	0	0	0	0	0	0	0	0	0	0	0	0	0	0	0	0	0	d__Bacteria	p__Planctomycetota	c__Phycisphaerae	o__Tepidisphaerales	f__WD2101_soil_group	g__WD2101_soil_group	s__uncultured_bacterium
fe9d5531f4b4b6a48a7854841f676ace	15	0.365854	0	0	0	0	7	0	4	4	0	0	0	0	0	0	0	0	0	0	0	0	0	0	0	0	0	0	0	0	0	0	0	0	0	0	0	0	0	0	0	0	0	d__Bacteria	p__Verrucomicrobiota	c__Verrucomicrobiae	o__Opitutales	f__Opitutaceae	g__Lacunisphaera	s__metagenome
05390f78dafd23fc82d519593bd43667	15	0.365854	0	0	0	0	2	0	0	13	0	0	0	0	0	0	0	0	0	0	0	0	0	0	0	0	0	0	0	0	0	0	0	0	0	0	0	0	0	0	0	0	0	d__Bacteria	p__Armatimonadota	c__Fimbriimonadia	o__Fimbriimonadales	f__Fimbriimonadaceae	g__Fimbriimonadaceae	NA
bb1657b4bb75a21c216bf36dccf9002a	15	0.365854	0	0	0	0	0	0	15	0	0	0	0	0	0	0	0	0	0	0	0	0	0	0	0	0	0	0	0	0	0	0	0	0	0	0	0	0	0	0	0	0	0	d__Bacteria	p__Bacteroidota	c__Bacteroidia	o__Flavobacteriales	f__Crocinitomicaceae	g__Fluviicola	NA
9ccdb5f37fdf91f1252c47a6a2a453b7	15	0.365854	0	0	0	0	0	0	15	0	0	0	0	0	0	0	0	0	0	0	0	0	0	0	0	0	0	0	0	0	0	0	0	0	0	0	0	0	0	0	0	0	0	d__Bacteria	p__Planctomycetota	c__Planctomycetes	o__Pirellulales	f__Pirellulaceae	g__Pirellula	s__uncultured_bacterium
733c61b888cfb485916edab266608150	15	0.365854	0	0	0	0	0	0	15	0	0	0	0	0	0	0	0	0	0	0	0	0	0	0	0	0	0	0	0	0	0	0	0	0	0	0	0	0	0	0	0	0	0	d__Bacteria	p__Proteobacteria	c__Alphaproteobacteria	o__Sphingomonadales	f__Sphingomonadaceae	NA	NA
fea9a73729c41bce1bf030ad95251537	15	0.365854	0	0	0	0	0	0	15	0	0	0	0	0	0	0	0	0	0	0	0	0	0	0	0	0	0	0	0	0	0	0	0	0	0	0	0	0	0	0	0	0	0	d__Bacteria	p__Bacteroidota	c__Bacteroidia	o__Chitinophagales	f__Chitinophagaceae	g__Ferruginibacter	s__uncultured_bacterium
f4823c89fc7241d98f5f8b29b67438d1	15	0.365854	0	0	0	0	0	0	15	0	0	0	0	0	0	0	0	0	0	0	0	0	0	0	0	0	0	0	0	0	0	0	0	0	0	0	0	0	0	0	0	0	0	d__Bacteria	p__Proteobacteria	c__Gammaproteobacteria	o__Legionellales	f__Legionellaceae	g__Legionella	s__uncultured_bacterium
4a34d4302ad112c1ce9572fa59d06578	15	0.365854	0	0	0	0	0	0	8	7	0	0	0	0	0	0	0	0	0	0	0	0	0	0	0	0	0	0	0	0	0	0	0	0	0	0	0	0	0	0	0	0	0	d__Bacteria	p__Proteobacteria	c__Alphaproteobacteria	o__Rhodobacterales	f__Rhodobacteraceae	g__Rubellimicrobium	s__uncultured_bacterium
c2cce57ea31420f29625498cde66c6cd	15	0.365854	0	0	0	0	0	0	15	0	0	0	0	0	0	0	0	0	0	0	0	0	0	0	0	0	0	0	0	0	0	0	0	0	0	0	0	0	0	0	0	0	0	d__Bacteria	p__Bacteroidota	c__Bacteroidia	o__Chitinophagales	f__Chitinophagaceae	NA	NA
bca79833aaeb493cf80ffaacb264c544	15	0.365854	0	0	0	0	0	0	0	15	0	0	0	0	0	0	0	0	0	0	0	0	0	0	0	0	0	0	0	0	0	0	0	0	0	0	0	0	0	0	0	0	0	d__Bacteria	p__Patescibacteria	c__Parcubacteria	o__Candidatus_Zambryskibacteria	f__Candidatus_Zambryskibacteria	g__Candidatus_Zambryskibacteria	NA
552500f176e4e82e39e67ee9354b7ab4	15	0.365854	0	0	0	0	0	0	0	15	0	0	0	0	0	0	0	0	0	0	0	0	0	0	0	0	0	0	0	0	0	0	0	0	0	0	0	0	0	0	0	0	0	d__Bacteria	p__Patescibacteria	c__Saccharimonadia	o__Saccharimonadales	f__Saccharimonadales	g__Saccharimonadales	NA
1173b7978262938650f76f50f25a298b	15	0.365854	0	0	0	0	0	0	0	15	0	0	0	0	0	0	0	0	0	0	0	0	0	0	0	0	0	0	0	0	0	0	0	0	0	0	0	0	0	0	0	0	0	d__Bacteria	p__Proteobacteria	c__Gammaproteobacteria	o__Legionellales	f__Legionellaceae	g__Legionella	s__uncultured_bacterium
56558ff228b2a919b8a5d825d5491fe9	15	0.365854	0	0	0	0	0	0	0	15	0	0	0	0	0	0	0	0	0	0	0	0	0	0	0	0	0	0	0	0	0	0	0	0	0	0	0	0	0	0	0	0	0	d__Bacteria	p__Verrucomicrobiota	c__Verrucomicrobiae	o__Verrucomicrobiales	f__Verrucomicrobiaceae	g__Prosthecobacter	NA
5dd19d307006e122759a6153546f7d7c	15	0.365854	0	0	0	0	0	0	0	15	0	0	0	0	0	0	0	0	0	0	0	0	0	0	0	0	0	0	0	0	0	0	0	0	0	0	0	0	0	0	0	0	0	d__Bacteria	p__Bdellovibrionota	c__Bdellovibrionia	o__Bdellovibrionales	f__Bdellovibrionaceae	g__Bdellovibrio	s__uncultured_bacterium
c9b90fc95acf3ecd3c40fa66ab1b364c	15	0.365854	0	0	0	0	0	0	0	15	0	0	0	0	0	0	0	0	0	0	0	0	0	0	0	0	0	0	0	0	0	0	0	0	0	0	0	0	0	0	0	0	0	d__Bacteria	p__Cyanobacteria	c__Sericytochromatia	o__Sericytochromatia	f__Sericytochromatia	g__Sericytochromatia	s__uncultured_bacterium
f5328bbecb3711274b2ff4ffc6a44101	15	0.365854	0	0	0	0	0	0	0	15	0	0	0	0	0	0	0	0	0	0	0	0	0	0	0	0	0	0	0	0	0	0	0	0	0	0	0	0	0	0	0	0	0	d__Bacteria	p__Proteobacteria	c__Gammaproteobacteria	o__Xanthomonadales	f__Xanthomonadaceae	g__uncultured	s__uncultured_bacterium
f52a2fc8a52e4096841158823f81c1c5	15	0.365854	0	0	0	0	0	0	0	15	0	0	0	0	0	0	0	0	0	0	0	0	0	0	0	0	0	0	0	0	0	0	0	0	0	0	0	0	0	0	0	0	0	d__Bacteria	p__Myxococcota	c__Polyangia	o__Polyangiales	f__Polyangiaceae	g__Pajaroellobacter	NA
b5881c81cfcba155f99e1c6d28090a21	15	0.365854	0	0	0	0	0	0	0	15	0	0	0	0	0	0	0	0	0	0	0	0	0	0	0	0	0	0	0	0	0	0	0	0	0	0	0	0	0	0	0	0	0	d__Bacteria	p__Planctomycetota	c__Planctomycetes	o__Planctomycetales	f__Schlesneriaceae	g__Schlesneria	NA
171f893a4d887c6ee1dcb433f909df55	15	0.365854	0	0	0	0	0	0	13	0	0	0	0	0	0	0	0	0	0	2	0	0	0	0	0	0	0	0	0	0	0	0	0	0	0	0	0	0	0	0	0	0	0	d__Bacteria	p__Myxococcota	c__Polyangia	o__Nannocystales	f__Nannocystaceae	g__Nannocystis	NA
97e1190afeddcf562ab7d4a6b51e0c9a	15	0.365854	0	0	0	11	0	0	0	0	0	0	0	0	0	0	0	0	0	0	0	0	0	0	0	0	0	0	0	0	0	0	0	0	0	0	0	0	0	0	0	0	4	d__Bacteria	p__Patescibacteria	c__Saccharimonadia	o__Saccharimonadales	f__Saccharimonadales	g__Saccharimonadales	s__uncultured_bacterium
0cf9fb6c6c6bed4301a130d861bdc196	15	0.365854	0	0	0	2	0	5	0	8	0	0	0	0	0	0	0	0	0	0	0	0	0	0	0	0	0	0	0	0	0	0	0	0	0	0	0	0	0	0	0	0	0	d__Bacteria	p__Myxococcota	c__Polyangia	o__Haliangiales	f__Haliangiaceae	g__Haliangium	s__uncultured_bacterium
f8fd46129a0ababbd7263046f6255449	15	0.365854	0	0	0	0	3	5	0	7	0	0	0	0	0	0	0	0	0	0	0	0	0	0	0	0	0	0	0	0	0	0	0	0	0	0	0	0	0	0	0	0	0	d__Bacteria	p__Bacteroidota	c__Bacteroidia	o__Chitinophagales	f__Saprospiraceae	g__Phaeodactylibacter	NA
bba16a29b1bc4f174787f5a344042f6a	15	0.365854	0	0	0	0	0	5	10	0	0	0	0	0	0	0	0	0	0	0	0	0	0	0	0	0	0	0	0	0	0	0	0	0	0	0	0	0	0	0	0	0	0	d__Bacteria	p__Verrucomicrobiota	c__Verrucomicrobiae	o__Pedosphaerales	f__Pedosphaeraceae	g__Pedosphaeraceae	s__uncultured_bacterium
fe0c08b9fbb0da54b52766915261d3f4	15	0.365854	0	0	0	0	0	0	10	0	0	0	0	0	0	0	0	0	0	0	0	0	0	0	0	0	0	0	0	0	0	0	0	5	0	0	0	0	0	0	0	0	0	d__Bacteria	p__Patescibacteria	c__Saccharimonadia	o__Saccharimonadales	NA	NA	NA
89ce74b7ad888ac6035b6be694dbacf4	15	0.365854	7	0	0	0	0	0	0	8	0	0	0	0	0	0	0	0	0	0	0	0	0	0	0	0	0	0	0	0	0	0	0	0	0	0	0	0	0	0	0	0	0	d__Bacteria	p__Chloroflexi	c__Chloroflexia	o__Chloroflexales	f__Herpetosiphonaceae	g__Herpetosiphon	s__uncultured_bacterium
a23a48cad11a710995c173e5e58cefc1	15	0.365854	15	0	0	0	0	0	0	0	0	0	0	0	0	0	0	0	0	0	0	0	0	0	0	0	0	0	0	0	0	0	0	0	0	0	0	0	0	0	0	0	0	d__Bacteria	p__Proteobacteria	c__Alphaproteobacteria	o__SAR11_clade	f__Clade_I	g__Clade_Ia	s__uncultured_Pelagibacterales_bacterium
bd2ebc70501f7d867c204f94c4e483da	15	0.365854	0	0	0	0	0	0	0	0	15	0	0	0	0	0	0	0	0	0	0	0	0	0	0	0	0	0	0	0	0	0	0	0	0	0	0	0	0	0	0	0	0	d__Bacteria	p__Firmicutes	c__Bacilli	o__Lactobacillales	f__Streptococcaceae	g__Streptococcus	NA
299f532d62943ce1f0288db2a43bfdd5	15	0.365854	0	0	0	0	0	0	0	0	15	0	0	0	0	0	0	0	0	0	0	0	0	0	0	0	0	0	0	0	0	0	0	0	0	0	0	0	0	0	0	0	0	d__Bacteria	p__Patescibacteria	c__Saccharimonadia	o__Saccharimonadales	f__Saccharimonadales	g__Saccharimonadales	s__uncultured_bacterium
4d7d0f6e66bd9368a90f591f9fc4fd9d	15	0.365854	0	0	0	0	0	0	0	0	15	0	0	0	0	0	0	0	0	0	0	0	0	0	0	0	0	0	0	0	0	0	0	0	0	0	0	0	0	0	0	0	0	d__Bacteria	p__Verrucomicrobiota	c__Verrucomicrobiae	o__Verrucomicrobiales	f__Verrucomicrobiaceae	g__Roseimicrobium	s__uncultured_bacterium
b742cf6bb1d4ec30c059720e335a2841	15	0.365854	0	0	0	0	0	0	0	0	15	0	0	0	0	0	0	0	0	0	0	0	0	0	0	0	0	0	0	0	0	0	0	0	0	0	0	0	0	0	0	0	0	d__Bacteria	p__Bacteroidota	c__Bacteroidia	o__Cytophagales	f__Hymenobacteraceae	g__Hymenobacter	NA
d94e710e848ddf983f15b0b684241165	15	0.365854	0	0	0	0	0	0	0	0	0	0	3	7	0	5	0	0	0	0	0	0	0	0	0	0	0	0	0	0	0	0	0	0	0	0	0	0	0	0	0	0	0	d__Bacteria	p__Planctomycetota	c__Phycisphaerae	o__Phycisphaerales	f__Phycisphaeraceae	g__SM1A02	NA
634e6c91c371a1da1a58b2b3fe1cf88d	15	0.365854	0	0	0	0	0	0	0	0	0	0	3	6	6	0	0	0	0	0	0	0	0	0	0	0	0	0	0	0	0	0	0	0	0	0	0	0	0	0	0	0	0	d__Bacteria	p__Acidobacteriota	c__Acidobacteriae	o__Bryobacterales	f__Bryobacteraceae	g__Bryobacter	s__metagenome
8339b1df39b57c6e08b9b2f5ed3965e3	15	0.365854	0	0	0	0	0	0	0	0	0	0	5	10	0	0	0	0	0	0	0	0	0	0	0	0	0	0	0	0	0	0	0	0	0	0	0	0	0	0	0	0	0	d__Bacteria	p__Bdellovibrionota	c__Bdellovibrionia	o__Bdellovibrionales	f__Bdellovibrionaceae	g__Bdellovibrio	NA
e73e0db7b5dabe767e6deae86f7db8b4	15	0.365854	0	0	0	0	0	0	0	0	0	0	3	0	0	0	0	0	0	0	0	0	0	0	0	0	0	0	0	0	0	0	0	12	0	0	0	0	0	0	0	0	0	d__Bacteria	p__Chloroflexi	c__Chloroflexia	o__Thermomicrobiales	f__JG30-KF-CM45	g__JG30-KF-CM45	s__uncultured_bacterium
abe4fd1768dc3154caef0c5ffafd9bb6	15	0.365854	0	0	0	0	0	0	0	0	0	0	4	0	0	0	0	0	0	4	0	0	0	0	0	0	3	0	0	0	0	0	0	4	0	0	0	0	0	0	0	0	0	d__Bacteria	p__Planctomycetota	c__Planctomycetes	o__Gemmatales	f__Gemmataceae	g__uncultured	s__uncultured_bacterium
6492363cb2bd3e3fe87243ad0c8e343d	15	0.365854	0	0	0	0	0	0	0	0	0	0	15	0	0	0	0	0	0	0	0	0	0	0	0	0	0	0	0	0	0	0	0	0	0	0	0	0	0	0	0	0	0	d__Bacteria	p__Proteobacteria	c__Gammaproteobacteria	o__Burkholderiales	f__Comamonadaceae	g__Rhizobacter	NA
4999e3086839c66d4e3c393073c1a723	15	0.365854	0	0	0	0	0	0	0	0	0	0	0	12	0	0	0	0	0	0	3	0	0	0	0	0	0	0	0	0	0	0	0	0	0	0	0	0	0	0	0	0	0	d__Bacteria	p__Planctomycetota	c__Planctomycetes	o__Gemmatales	f__Gemmataceae	g__uncultured	NA
587f47db5ed282a2f6b78ff6947b4dda	15	0.365854	0	0	0	0	0	0	0	0	0	0	0	5	2	0	0	0	0	0	0	0	0	0	0	0	0	0	0	0	0	0	0	0	5	0	0	0	0	0	3	0	0	d__Bacteria	p__Cyanobacteria	c__Cyanobacteriia	o__Cyanobacteriales	NA	NA	NA
bf582bf6ea2f87f523895a44db450b1f	15	0.365854	0	0	0	0	0	0	0	0	0	0	0	2	0	0	0	0	0	5	0	0	0	0	0	0	0	0	0	0	0	0	0	8	0	0	0	0	0	0	0	0	0	d__Bacteria	p__Patescibacteria	c__Parcubacteria	NA	NA	NA	NA
d11ca1da13c08f59f8d83ddc7d779b2f	15	0.365854	0	0	0	0	0	0	0	0	0	0	0	15	0	0	0	0	0	0	0	0	0	0	0	0	0	0	0	0	0	0	0	0	0	0	0	0	0	0	0	0	0	d__Bacteria	p__Proteobacteria	c__Gammaproteobacteria	o__Legionellales	f__Legionellaceae	g__Legionella	NA
fb5f09fae52622f93b1f2117b3b7d049	15	0.365854	0	0	0	0	0	0	0	0	0	0	0	15	0	0	0	0	0	0	0	0	0	0	0	0	0	0	0	0	0	0	0	0	0	0	0	0	0	0	0	0	0	d__Bacteria	p__Myxococcota	c__Polyangia	o__Haliangiales	f__Haliangiaceae	g__Haliangium	s__uncultured_bacterium
e66738e7d290945735e6ab048a3dfa60	15	0.365854	0	0	0	0	0	0	0	0	0	0	0	4	0	0	0	0	0	0	0	0	0	0	0	0	0	0	0	0	0	0	0	6	0	0	0	0	0	0	0	0	5	d__Bacteria	p__Chloroflexi	c__Chloroflexia	o__Thermomicrobiales	f__JG30-KF-CM45	g__JG30-KF-CM45	s__uncultured_bacterium
c24e71928cc96f039f38eb4147e33bf4	15	0.365854	0	0	0	0	0	0	0	0	0	0	0	15	0	0	0	0	0	0	0	0	0	0	0	0	0	0	0	0	0	0	0	0	0	0	0	0	0	0	0	0	0	d__Bacteria	p__Actinobacteriota	c__Thermoleophilia	o__Solirubrobacterales	f__Solirubrobacteraceae	g__Solirubrobacter	s__uncultured_bacterium
b7fdb35b7c2b33a6c9f81d85801b202f	15	0.365854	0	0	0	0	0	0	0	0	0	0	0	15	0	0	0	0	0	0	0	0	0	0	0	0	0	0	0	0	0	0	0	0	0	0	0	0	0	0	0	0	0	d__Bacteria	p__Actinobacteriota	c__Thermoleophilia	o__Solirubrobacterales	NA	NA	NA
6fff0801b8b74cd957459ddd5cd849fc	15	0.365854	0	0	0	0	0	0	0	0	0	0	0	15	0	0	0	0	0	0	0	0	0	0	0	0	0	0	0	0	0	0	0	0	0	0	0	0	0	0	0	0	0	d__Bacteria	p__Chloroflexi	c__Anaerolineae	o__SBR1031	f__A4b	g__A4b	NA
5b0973cf674e266d4ecc0db7aed9e3d9	15	0.365854	0	0	0	0	0	0	0	0	0	0	0	0	13	0	2	0	0	0	0	0	0	0	0	0	0	0	0	0	0	0	0	0	0	0	0	0	0	0	0	0	0	d__Bacteria	p__Actinobacteriota	c__Rubrobacteria	o__Rubrobacterales	f__Rubrobacteriaceae	g__Rubrobacter	NA
6b6dded0adfab7bb8bed950ed087d238	15	0.365854	0	0	0	0	0	0	0	0	0	0	0	0	5	0	0	0	0	0	0	0	0	0	0	0	0	0	0	0	0	0	0	0	0	0	0	0	0	0	0	0	10	d__Bacteria	p__Bacteroidota	c__Bacteroidia	o__Sphingobacteriales	f__AKYH767	g__AKYH767	s__uncultured_bacterium
b8137b6efb5428c1d64435d7bbdc83f8	15	0.365854	0	0	0	0	0	0	0	0	0	0	0	0	5	10	0	0	0	0	0	0	0	0	0	0	0	0	0	0	0	0	0	0	0	0	0	0	0	0	0	0	0	d__Bacteria	p__Proteobacteria	c__Alphaproteobacteria	o__Rickettsiales	f__SM2D12	g__SM2D12	s__metagenome
3fb8adb4398ad32a11e4341b82b32f7f	15	0.365854	0	0	0	0	0	0	0	0	0	0	0	0	3	0	0	0	3	0	0	6	0	0	0	0	3	0	0	0	0	0	0	0	0	0	0	0	0	0	0	0	0	d__Bacteria	p__Bacteroidota	c__Bacteroidia	o__Chitinophagales	f__uncultured	g__uncultured	NA
87239d93846e41eee7222099b6afbe01	15	0.365854	0	0	0	0	0	0	0	0	0	0	0	0	5	5	0	0	0	2	0	0	0	0	0	0	0	0	0	0	0	0	3	0	0	0	0	0	0	0	0	0	0	d__Bacteria	p__Proteobacteria	c__Gammaproteobacteria	o__CCM19a	f__CCM19a	g__CCM19a	s__uncultured_bacterium
cbc05e1cc3bc58eb29bf2c5a5a282665	15	0.365854	0	0	0	0	0	0	0	0	0	0	0	0	15	0	0	0	0	0	0	0	0	0	0	0	0	0	0	0	0	0	0	0	0	0	0	0	0	0	0	0	0	d__Bacteria	p__Chloroflexi	c__Chloroflexia	o__Chloroflexales	f__Herpetosiphonaceae	g__Herpetosiphon	NA
cc303e80a21816d7d7a566a2fbfe91e7	15	0.365854	0	0	0	0	0	0	0	0	0	0	0	0	15	0	0	0	0	0	0	0	0	0	0	0	0	0	0	0	0	0	0	0	0	0	0	0	0	0	0	0	0	d__Bacteria	p__Proteobacteria	c__Gammaproteobacteria	o__Burkholderiales	f__Nitrosomonadaceae	g__Ellin6067	s__uncultured_bacterium
c153343d3ee925e1820e07e024cbf20e	15	0.365854	0	0	0	0	0	0	0	0	0	0	0	0	4	0	0	0	0	0	0	0	0	0	0	0	0	0	0	0	0	0	0	7	0	0	4	0	0	0	0	0	0	d__Bacteria	p__Patescibacteria	c__Saccharimonadia	o__Saccharimonadales	f__Saccharimonadales	g__Saccharimonadales	s__uncultured_bacterium
5659213c0ed46cecdb289578c47e50c4	15	0.365854	0	0	0	0	0	0	0	0	0	0	0	0	6	0	0	0	0	0	0	0	0	0	0	0	0	0	0	0	0	0	0	0	0	0	9	0	0	0	0	0	0	d__Bacteria	p__Cyanobacteria	c__Sericytochromatia	o__Sericytochromatia	f__Sericytochromatia	g__Sericytochromatia	s__uncultured_bacterium
add8fb9042fc7606d516e26ff0a16bb2	15	0.365854	0	0	0	0	0	0	0	0	0	0	0	0	15	0	0	0	0	0	0	0	0	0	0	0	0	0	0	0	0	0	0	0	0	0	0	0	0	0	0	0	0	d__Bacteria	p__Planctomycetota	c__Planctomycetes	o__Gemmatales	f__Gemmataceae	g__uncultured	s__uncultured_bacterium
9b099d8085a9f69e220904dcebe46930	15	0.365854	0	0	0	0	0	0	0	0	0	0	0	0	0	0	4	0	7	0	4	0	0	0	0	0	0	0	0	0	0	0	0	0	0	0	0	0	0	0	0	0	0	d__Bacteria	p__Planctomycetota	c__OM190	o__OM190	f__OM190	g__OM190	s__uncultured_bacterium
559a326b9271d76b40838dcfc3a4be2a	15	0.365854	0	0	0	0	0	0	0	0	0	0	0	0	0	0	2	0	0	6	0	0	0	0	0	0	5	0	0	0	0	2	0	0	0	0	0	0	0	0	0	0	0	d__Bacteria	p__Gemmatimonadota	c__Gemmatimonadetes	o__Gemmatimonadales	f__Gemmatimonadaceae	g__uncultured	NA
2e393fea255095259a3ff71e4ba678e8	15	0.365854	0	0	0	0	0	0	0	0	0	0	0	0	0	0	0	7	0	0	0	0	0	0	0	0	0	0	4	4	0	0	0	0	0	0	0	0	0	0	0	0	0	d__Bacteria	p__Patescibacteria	c__Parcubacteria	o__Candidatus_Yanofskybacteria	f__Candidatus_Yanofskybacteria	g__Candidatus_Yanofskybacteria	s__uncultured_bacterium
69f779b059d694ca22764d41f46ee552	15	0.365854	0	0	0	0	0	0	0	0	0	0	0	0	0	0	0	4	0	0	0	0	0	0	0	0	11	0	0	0	0	0	0	0	0	0	0	0	0	0	0	0	0	d__Bacteria	p__Firmicutes	c__Negativicutes	o__Veillonellales-Selenomonadales	f__Sporomusaceae	g__Pelosinus	NA
301f41e97de1ff0ae10bf0c5c9528a1e	15	0.365854	0	0	0	0	0	0	0	0	0	0	0	0	0	0	0	6	0	0	0	0	0	0	0	0	0	0	0	0	0	0	0	0	0	0	0	0	0	0	0	0	9	d__Bacteria	p__Chloroflexi	c__JG30-KF-CM66	o__JG30-KF-CM66	f__JG30-KF-CM66	g__JG30-KF-CM66	s__uncultured_bacterium
3635721abcc7d1141e561fea2f12d5a0	15	0.365854	0	0	0	0	0	0	0	0	0	0	0	0	0	0	0	9	0	0	0	0	0	0	0	0	0	0	0	0	0	0	0	0	0	6	0	0	0	0	0	0	0	d__Bacteria	p__Actinobacteriota	c__Thermoleophilia	o__Solirubrobacterales	f__67-14	g__67-14	s__uncultured_bacterium
20a092ce47734bcde6013454e0f676da	15	0.365854	0	0	0	0	0	0	0	0	0	0	0	0	0	0	0	15	0	0	0	0	0	0	0	0	0	0	0	0	0	0	0	0	0	0	0	0	0	0	0	0	0	d__Bacteria	p__Acidobacteriota	c__Blastocatellia	o__Pyrinomonadales	f__Pyrinomonadaceae	g__RB41	s__uncultured_bacterium
879d2e3ec3834c9a4fb5fde2a1637124	15	0.365854	0	0	0	0	0	0	0	0	0	0	0	0	0	0	0	0	5	0	0	0	0	0	0	0	10	0	0	0	0	0	0	0	0	0	0	0	0	0	0	0	0	d__Bacteria	p__Proteobacteria	c__Gammaproteobacteria	o__Gammaproteobacteria_Incertae_Sedis	f__Unknown_Family	g__Candidatus_Berkiella	s__uncultured_bacterium
f8b7a84c7b31d998782f65553619abd7	15	0.365854	0	0	0	0	0	0	0	0	0	0	0	0	0	0	0	0	6	0	0	0	0	0	0	0	0	0	0	0	9	0	0	0	0	0	0	0	0	0	0	0	0	d__Bacteria	p__Planctomycetota	c__Planctomycetes	o__Planctomycetales	f__Schlesneriaceae	g__Planctopirus	s__uncultured_bacterium
a6f1257cf2ca436f5b7ca9666d724d9b	15	0.365854	0	0	0	0	0	0	0	0	0	0	0	0	0	0	0	0	15	0	0	0	0	0	0	0	0	0	0	0	0	0	0	0	0	0	0	0	0	0	0	0	0	d__Bacteria	p__Myxococcota	c__bacteriap25	o__bacteriap25	f__bacteriap25	g__bacteriap25	s__uncultured_bacterium
7ea559efdb565a740df72efcf066ea39	15	0.365854	0	0	0	0	0	0	0	0	0	0	0	0	0	0	0	0	6	0	0	0	0	0	0	0	0	0	0	9	0	0	0	0	0	0	0	0	0	0	0	0	0	d__Bacteria	p__Planctomycetota	c__Planctomycetes	o__Gemmatales	f__Gemmataceae	g__uncultured	s__uncultured_bacterium
1347ec1f6f9156bed436a3f4cc08b760	15	0.365854	0	0	0	0	0	0	0	0	0	0	0	0	0	0	0	0	10	5	0	0	0	0	0	0	0	0	0	0	0	0	0	0	0	0	0	0	0	0	0	0	0	d__Bacteria	p__Actinobacteriota	c__Actinobacteria	o__Pseudonocardiales	f__Pseudonocardiaceae	NA	NA
a42fe8d03c73cce989a85de7fe823cfa	15	0.365854	0	0	0	0	0	0	0	0	0	0	0	0	0	0	0	0	15	0	0	0	0	0	0	0	0	0	0	0	0	0	0	0	0	0	0	0	0	0	0	0	0	d__Bacteria	p__Verrucomicrobiota	c__Verrucomicrobiae	o__Pedosphaerales	f__Pedosphaeraceae	g__Pedosphaeraceae	s__uncultured_bacterium
03cf0de1d62547348ca58da314297020	15	0.365854	0	0	0	0	0	0	0	0	0	0	0	0	0	0	0	0	0	10	0	0	0	0	5	0	0	0	0	0	0	0	0	0	0	0	0	0	0	0	0	0	0	d__Bacteria	p__Myxococcota	c__bacteriap25	o__bacteriap25	f__bacteriap25	g__bacteriap25	s__uncultured_bacterium
8a5b5aa7ae17cb64ddb893098826e41f	15	0.365854	0	0	0	0	0	0	0	0	0	0	0	0	0	0	0	0	0	2	0	0	0	0	4	3	4	0	0	0	2	0	0	0	0	0	0	0	0	0	0	0	0	d__Bacteria	p__Patescibacteria	c__Parcubacteria	o__Candidatus_Wolfebacteria	f__Candidatus_Wolfebacteria	g__Candidatus_Wolfebacteria	NA
a8ecce81c4edcd4eb53004871bfbefca	15	0.365854	0	0	0	0	0	0	0	0	0	0	0	0	0	0	0	0	0	4	6	5	0	0	0	0	0	0	0	0	0	0	0	0	0	0	0	0	0	0	0	0	0	d__Bacteria	p__Verrucomicrobiota	c__Chlamydiae	o__Chlamydiales	f__Parachlamydiaceae	g__Neochlamydia	NA
86cc7c101c6ec87f43e3268c8c30f748	15	0.365854	0	0	0	0	0	0	0	0	0	0	0	0	0	0	0	0	0	8	0	7	0	0	0	0	0	0	0	0	0	0	0	0	0	0	0	0	0	0	0	0	0	d__Bacteria	p__Planctomycetota	c__OM190	o__OM190	f__OM190	g__OM190	s__uncultured_bacterium
03117526dfdbfd0f25a1557e34ed6324	15	0.365854	0	0	0	0	0	0	0	0	0	0	0	0	0	0	0	0	0	0	5	0	0	0	0	0	0	0	0	0	0	0	0	0	0	5	0	0	0	5	0	0	0	d__Bacteria	p__Patescibacteria	c__Saccharimonadia	o__Saccharimonadales	f__Saccharimonadales	g__Saccharimonadales	s__uncultured_bacterium
f8fe6ca0be6c5a4378cfd11152204477	15	0.365854	0	0	0	0	0	0	0	0	0	0	0	0	0	0	0	0	0	0	7	0	0	0	0	0	0	0	0	0	0	0	0	0	0	0	0	0	8	0	0	0	0	d__Bacteria	p__NB1-j	c__NB1-j	o__NB1-j	f__NB1-j	g__NB1-j	s__uncultured_bacterium
19513be010f3b8deeb1bf5b423f84762	15	0.365854	0	0	0	0	0	0	0	0	0	0	0	0	0	0	0	0	0	0	9	0	0	0	0	0	0	0	0	0	0	0	0	0	0	0	6	0	0	0	0	0	0	d__Bacteria	p__Proteobacteria	c__Gammaproteobacteria	o__Burkholderiales	f__Oxalobacteraceae	g__Herminiimonas	NA
407f47e07dd5c333009e7d8cfd443d1a	15	0.365854	0	0	0	0	0	0	0	0	0	0	0	0	0	0	0	0	0	0	0	7	0	0	0	0	8	0	0	0	0	0	0	0	0	0	0	0	0	0	0	0	0	d__Bacteria	p__Bdellovibrionota	c__Bdellovibrionia	o__Bdellovibrionales	f__Bdellovibrionaceae	g__Bdellovibrio	s__uncultured_bacterium
432c837dfe102db07c742e3d4c8a48ba	15	0.365854	0	0	0	0	0	0	0	0	0	0	0	0	0	0	0	0	0	0	0	4	0	0	0	0	0	0	0	0	0	0	0	11	0	0	0	0	0	0	0	0	0	d__Bacteria	p__Planctomycetota	c__Phycisphaerae	o__Tepidisphaerales	f__WD2101_soil_group	g__WD2101_soil_group	s__uncultured_bacterium
b7a2b15fbd18b768538fe91cd375972f	15	0.365854	0	0	0	0	0	0	0	0	0	0	0	0	0	0	0	0	0	0	0	10	0	0	0	0	0	0	0	0	0	0	0	0	0	0	0	0	0	0	0	0	5	d__Bacteria	p__Planctomycetota	c__Planctomycetes	o__Pirellulales	f__Pirellulaceae	g__Pirellula	s__uncultured_bacterium
b52aaaa1c718caabbfdb4d46ed5ffefa	15	0.365854	0	0	0	0	0	0	0	0	0	0	0	0	0	0	0	0	0	0	0	0	6	0	0	0	0	0	9	0	0	0	0	0	0	0	0	0	0	0	0	0	0	d__Bacteria	p__Myxococcota	c__bacteriap25	o__bacteriap25	f__bacteriap25	g__bacteriap25	s__uncultured_bacterium
c8ef06de4a3af3697cbc54f42b65bc19	15	0.365854	0	0	0	0	0	0	0	0	0	0	0	0	0	0	0	0	0	0	0	0	3	0	0	0	0	0	0	0	0	0	0	0	0	0	0	12	0	0	0	0	0	d__Bacteria	p__Patescibacteria	c__Gracilibacteria	o__Candidatus_Peregrinibacteria	f__Candidatus_Peregrinibacteria	g__Candidatus_Peregrinibacteria	NA
00a54345e7e2c5d9fdf20d4bc520aba5	15	0.365854	0	0	0	0	0	0	0	0	0	0	0	0	0	0	0	0	0	0	0	0	10	0	0	0	0	0	0	0	0	0	0	0	0	0	0	0	0	5	0	0	0	d__Bacteria	p__Planctomycetota	c__Planctomycetes	o__Pirellulales	f__Pirellulaceae	g__Pirellula	s__uncultured_bacterium
0552fc54b912d59ebecdd8b1b2eb2002	15	0.365854	0	0	0	0	0	0	0	0	0	0	0	0	0	0	0	0	0	0	0	0	9	0	0	0	6	0	0	0	0	0	0	0	0	0	0	0	0	0	0	0	0	d__Bacteria	p__Bdellovibrionota	c__Oligoflexia	o__0319-6G20	f__0319-6G20	g__0319-6G20	NA
8b55ac30f3ecfd9e1334075dbd73d2c7	15	0.365854	0	0	0	0	0	0	0	0	0	0	0	0	0	0	0	0	0	0	0	0	15	0	0	0	0	0	0	0	0	0	0	0	0	0	0	0	0	0	0	0	0	d__Bacteria	p__Myxococcota	c__Polyangia	o__Haliangiales	f__Haliangiaceae	g__Haliangium	s__uncultured_bacterium
8949a15f6d4175dba52b00f6f36d2455	15	0.365854	0	0	0	0	0	0	0	0	0	0	0	0	0	0	0	0	0	0	0	0	6	0	0	0	0	0	5	0	0	0	0	0	0	0	0	4	0	0	0	0	0	d__Bacteria	p__Proteobacteria	c__Alphaproteobacteria	NA	NA	NA	NA
2398aa48b394d9d3b21a734933cb384c	15	0.365854	0	0	0	0	0	0	0	0	0	0	0	0	0	0	0	0	0	0	0	0	15	0	0	0	0	0	0	0	0	0	0	0	0	0	0	0	0	0	0	0	0	d__Bacteria	p__Myxococcota	c__Polyangia	o__Polyangiales	f__BIrii41	g__BIrii41	NA
b5fef3beac910cddb26e8418b8421e46	15	0.365854	0	0	0	0	0	0	0	0	0	0	0	0	0	0	0	0	0	0	0	0	15	0	0	0	0	0	0	0	0	0	0	0	0	0	0	0	0	0	0	0	0	d__Bacteria	p__Planctomycetota	c__Planctomycetes	o__Gemmatales	f__Gemmataceae	g__uncultured	NA
237abf32f66470f833a92dbe16a38b03	15	0.365854	0	0	0	0	0	0	0	0	0	0	0	0	0	0	0	0	0	0	0	0	15	0	0	0	0	0	0	0	0	0	0	0	0	0	0	0	0	0	0	0	0	d__Bacteria	p__Patescibacteria	c__Saccharimonadia	o__Saccharimonadales	f__Saccharimonadales	g__Saccharimonadales	s__uncultured_bacterium
5eef04ce30ca6a4b733c0d878bfe9fba	15	0.365854	0	0	0	0	0	0	0	0	0	0	0	0	0	0	0	0	0	0	0	0	15	0	0	0	0	0	0	0	0	0	0	0	0	0	0	0	0	0	0	0	0	d__Bacteria	p__Verrucomicrobiota	c__Verrucomicrobiae	o__Chthoniobacterales	f__Chthoniobacteraceae	g__Chthoniobacter	NA
d2a1ca22f1f163ebf7f834974bcb2840	15	0.365854	0	0	0	0	0	0	0	0	0	0	0	0	0	0	0	0	0	0	0	0	3	0	0	0	0	0	0	0	0	0	0	0	0	0	0	0	0	0	12	0	0	d__Bacteria	p__Chloroflexi	c__Ktedonobacteria	o__C0119	f__C0119	g__C0119	s__uncultured_bacterium
b1dac54849e88cf07be05fbc318f603f	15	0.365854	0	0	0	0	0	0	0	0	0	0	0	0	0	0	0	0	0	0	0	0	15	0	0	0	0	0	0	0	0	0	0	0	0	0	0	0	0	0	0	0	0	d__Bacteria	p__Planctomycetota	c__Planctomycetes	o__Gemmatales	f__Gemmataceae	g__Gemmata	s__uncultured_bacterium
0b6a48972d89402b5cf1f7356fe4a036	15	0.365854	0	0	0	0	0	0	0	0	0	0	0	0	0	0	0	0	0	0	0	0	0	4	5	6	0	0	0	0	0	0	0	0	0	0	0	0	0	0	0	0	0	d__Bacteria	p__Verrucomicrobiota	c__Chlamydiae	o__Chlamydiales	NA	NA	NA
f65a28fc4a6c03fe8b12c15dcee13174	15	0.365854	0	0	0	0	0	0	0	0	0	0	0	0	0	0	0	0	0	0	0	0	0	8	3	0	4	0	0	0	0	0	0	0	0	0	0	0	0	0	0	0	0	d__Bacteria	p__Verrucomicrobiota	c__Verrucomicrobiae	o__Pedosphaerales	f__Pedosphaeraceae	g__Pedosphaeraceae	s__uncultured_bacterium
167e232d4b22f2020333cb62a0e59734	15	0.365854	0	0	0	0	0	0	0	0	0	0	0	0	0	0	0	0	0	0	0	0	0	15	0	0	0	0	0	0	0	0	0	0	0	0	0	0	0	0	0	0	0	d__Bacteria	p__Proteobacteria	c__Alphaproteobacteria	o__Rhizobiales	f__Xanthobacteraceae	g__uncultured	NA
12b77ecf524c762698b32530d0dcfd7c	15	0.365854	0	0	0	0	0	0	0	0	0	0	0	0	0	0	0	0	0	0	0	0	0	0	4	0	5	0	0	0	0	6	0	0	0	0	0	0	0	0	0	0	0	d__Bacteria	p__Patescibacteria	c__Parcubacteria	o__Candidatus_Yanofskybacteria	f__Candidatus_Yanofskybacteria	g__Candidatus_Yanofskybacteria	s__uncultured_bacterium
99e7c53f7c9f9900f113ccfd41a8994d	15	0.365854	0	0	0	0	0	0	0	0	0	0	0	0	0	0	0	0	0	0	0	0	0	0	4	0	11	0	0	0	0	0	0	0	0	0	0	0	0	0	0	0	0	d__Bacteria	p__Myxococcota	c__Myxococcia	o__Myxococcales	f__Myxococcaceae	g__P3OB-42	s__uncultured_organism
90cdba3dce76e383a27a9764572493f4	15	0.365854	0	0	0	0	0	0	0	0	0	0	0	0	0	0	0	0	0	0	0	0	0	0	0	6	0	0	0	0	2	7	0	0	0	0	0	0	0	0	0	0	0	d__Bacteria	p__Cyanobacteria	c__Sericytochromatia	o__Sericytochromatia	f__Sericytochromatia	g__Sericytochromatia	s__uncultured_bacterium
bb0753f8a6ee26487df2e2a932b51f0e	15	0.365854	0	0	0	0	0	0	0	0	0	0	0	0	0	0	0	0	0	0	0	0	0	0	0	15	0	0	0	0	0	0	0	0	0	0	0	0	0	0	0	0	0	d__Bacteria	p__Acidobacteriota	c__Vicinamibacteria	o__Vicinamibacterales	f__Vicinamibacteraceae	g__Luteitalea	NA
1eedab9c7117320aa1bdbbd23f5c9c00	15	0.365854	0	0	0	0	0	0	0	0	0	0	0	0	0	0	0	0	0	0	0	0	0	0	0	15	0	0	0	0	0	0	0	0	0	0	0	0	0	0	0	0	0	d__Bacteria	p__Chloroflexi	c__Chloroflexia	o__Chloroflexales	f__Roseiflexaceae	g__uncultured	s__uncultured_bacterium
e6c6c7d6f8112706bae62e79a7b5e4e6	15	0.365854	0	0	0	0	0	0	0	0	0	0	0	0	0	0	0	0	0	0	0	0	0	0	0	5	5	0	0	0	0	5	0	0	0	0	0	0	0	0	0	0	0	d__Bacteria	p__Chloroflexi	NA	NA	NA	NA	NA
8585652980bf7ff41abd90a82735def2	15	0.365854	0	0	0	0	0	0	0	0	0	0	0	0	0	0	0	0	0	0	0	0	0	0	0	0	15	0	0	0	0	0	0	0	0	0	0	0	0	0	0	0	0	d__Bacteria	p__Planctomycetota	c__Planctomycetes	o__Planctomycetales	f__uncultured	g__uncultured	s__uncultured_bacterium
e1ca65a24eee2ddaa6e64dc7e142f32c	15	0.365854	0	0	0	0	0	0	0	0	0	0	0	0	0	0	0	0	0	0	0	0	0	0	0	0	0	15	0	0	0	0	0	0	0	0	0	0	0	0	0	0	0	d__Bacteria	p__Chloroflexi	c__Chloroflexia	o__Kallotenuales	f__AKIW781	g__AKIW781	s__uncultured_bacterium
2e50d765c8215ecb7a755114b5959ec1	15	0.365854	0	0	0	0	0	0	0	0	0	0	0	0	0	0	0	0	0	0	0	0	0	0	0	0	0	7	0	0	0	0	0	0	0	0	0	0	0	0	0	8	0	d__Bacteria	p__Planctomycetota	c__Planctomycetes	o__Gemmatales	f__Gemmataceae	g__uncultured	s__uncultured_bacterium
e3f959eced7d987c28aa6803f959c193	15	0.365854	0	0	0	0	0	0	0	0	0	0	0	0	0	0	0	0	0	0	0	0	0	0	0	0	0	2	2	7	0	4	0	0	0	0	0	0	0	0	0	0	0	d__Bacteria	p__Patescibacteria	c__Saccharimonadia	o__Saccharimonadales	f__Saccharimonadales	g__Saccharimonadales	NA
bce37834562d728943ca63dbfd761d88	15	0.365854	0	0	0	0	0	0	0	0	0	0	0	0	0	0	0	0	0	0	0	0	0	0	0	0	0	10	0	5	0	0	0	0	0	0	0	0	0	0	0	0	0	d__Bacteria	p__Bacteroidota	c__Rhodothermia	o__Rhodothermales	f__Rhodothermaceae	g__Rubrivirga	s__uncultured_bacterium
a13017680307f79e249fc3881439e087	15	0.365854	0	0	0	0	0	0	0	0	0	0	0	0	0	0	0	0	0	0	0	0	0	0	0	0	0	6	0	0	9	0	0	0	0	0	0	0	0	0	0	0	0	d__Bacteria	p__Bacteroidota	c__Bacteroidia	o__Chitinophagales	f__Saprospiraceae	g__uncultured	s__uncultured_bacterium
4e924b79c8cab39c4c523784d7bfcde8	15	0.365854	0	0	0	0	0	0	0	0	0	0	0	0	0	0	0	0	0	0	0	0	0	0	0	0	0	9	0	0	0	0	0	0	0	0	0	0	0	0	0	6	0	d__Bacteria	p__Planctomycetota	c__Phycisphaerae	o__Tepidisphaerales	f__WD2101_soil_group	g__WD2101_soil_group	s__uncultured_bacterium
7e72a8345e39ffcd64127f2dcef86a1c	15	0.365854	0	0	0	0	0	0	0	0	0	0	0	0	0	0	0	0	0	0	0	0	0	0	0	0	0	15	0	0	0	0	0	0	0	0	0	0	0	0	0	0	0	d__Bacteria	p__Actinobacteriota	c__MB-A2-108	o__MB-A2-108	f__MB-A2-108	g__MB-A2-108	s__uncultured_bacterium
7591035d54301fb37d5b0511b03f8ddb	15	0.365854	0	0	0	0	0	0	0	0	0	0	0	0	0	0	0	0	0	0	0	0	0	0	0	0	0	15	0	0	0	0	0	0	0	0	0	0	0	0	0	0	0	d__Bacteria	NA	NA	NA	NA	NA	NA
cdba3055c7f574c8c94370b84f02be79	15	0.365854	0	0	0	0	0	0	0	0	0	0	0	0	0	0	0	0	0	0	0	0	0	0	0	0	0	4	0	0	0	0	0	0	0	0	0	0	0	0	0	11	0	d__Bacteria	p__Planctomycetota	c__OM190	o__OM190	f__OM190	g__OM190	s__uncultured_bacterium
16dfbd46f55d037867b519ead2d07523	15	0.365854	0	0	0	0	0	0	0	0	0	0	0	0	0	0	0	0	0	0	0	0	0	0	0	0	0	0	15	0	0	0	0	0	0	0	0	0	0	0	0	0	0	d__Bacteria	p__Planctomycetota	c__Planctomycetes	o__Pirellulales	f__Pirellulaceae	g__uncultured	s__uncultured_bacterium
fec4b38d574dd2fcad87847bcdeeea6d	15	0.365854	0	0	0	0	0	0	0	0	0	0	0	0	0	0	0	0	0	0	0	0	0	0	0	0	0	0	15	0	0	0	0	0	0	0	0	0	0	0	0	0	0	d__Bacteria	p__Planctomycetota	c__Planctomycetes	o__Pirellulales	f__Pirellulaceae	g__uncultured	s__uncultured_bacterium
151f9af55b272cac9d26d21849be1e36	15	0.365854	0	0	0	0	0	0	0	0	0	0	0	0	0	0	0	0	0	0	0	0	0	0	0	0	0	0	15	0	0	0	0	0	0	0	0	0	0	0	0	0	0	d__Bacteria	p__Proteobacteria	c__Gammaproteobacteria	o__Diplorickettsiales	f__Diplorickettsiaceae	g__Aquicella	s__uncultured_bacterium
5e181301270dd396f79c93d606b6dc6a	15	0.365854	0	0	0	0	0	0	0	0	0	0	0	0	0	0	0	0	0	0	0	0	0	0	0	0	0	0	8	7	0	0	0	0	0	0	0	0	0	0	0	0	0	d__Bacteria	p__Dependentiae	c__Babeliae	o__Babeliales	NA	NA	NA
ca535699189c34e37f1b277c8c1704f9	15	0.365854	0	0	0	0	0	0	0	0	0	0	0	0	0	0	0	0	0	0	0	0	0	0	0	0	0	0	4	11	0	0	0	0	0	0	0	0	0	0	0	0	0	d__Bacteria	p__Patescibacteria	c__ABY1	o__Candidatus_Magasanikbacteria	f__Candidatus_Magasanikbacteria	g__Candidatus_Magasanikbacteria	s__uncultured_bacterium
b3f7840bd287c4496b24eef198b9db8e	15	0.365854	0	0	0	0	0	0	0	0	0	0	0	0	0	0	0	0	0	0	0	0	0	0	0	0	0	0	4	0	6	0	0	0	0	0	0	0	5	0	0	0	0	d__Bacteria	p__Planctomycetota	c__Planctomycetes	o__Planctomycetales	f__Rubinisphaeraceae	g__SH-PL14	s__uncultured_bacterium
d73f558e2f353e9dda0c19efae1f0bd0	15	0.365854	0	0	0	0	0	0	0	0	0	0	0	0	0	0	0	0	0	0	0	0	0	0	0	0	0	0	15	0	0	0	0	0	0	0	0	0	0	0	0	0	0	d__Bacteria	p__Actinobacteriota	c__Acidimicrobiia	o__Microtrichales	NA	NA	NA
f7371ae5f3f5545c6c02d6f655422573	15	0.365854	0	0	0	0	0	0	0	0	0	0	0	0	0	0	0	0	0	0	0	0	0	0	0	0	0	0	15	0	0	0	0	0	0	0	0	0	0	0	0	0	0	d__Bacteria	p__Acidobacteriota	c__Acidobacteriae	o__Solibacterales	f__Solibacteraceae	g__Candidatus_Solibacter	s__uncultured_bacterium
1533e987a89169ebd75d714662bf8b6a	15	0.365854	0	0	0	0	0	0	0	0	0	0	0	0	0	0	0	0	0	0	0	0	0	0	0	0	0	0	15	0	0	0	0	0	0	0	0	0	0	0	0	0	0	d__Bacteria	p__Chloroflexi	c__KD4-96	o__KD4-96	f__KD4-96	g__KD4-96	s__uncultured_bacterium
2bcf643db39d6fd84492ddbfd8ed24fb	15	0.365854	0	0	0	0	0	0	0	0	0	0	0	0	0	0	0	0	0	0	0	0	0	0	0	0	0	0	15	0	0	0	0	0	0	0	0	0	0	0	0	0	0	d__Bacteria	p__Planctomycetota	c__Planctomycetes	o__Planctomycetales	f__uncultured	g__uncultured	s__uncultured_bacterium
45c06b3ea64b776748e398c9fd967a2a	15	0.365854	0	0	0	0	0	0	0	0	0	0	0	0	0	0	0	0	0	0	0	0	0	0	0	0	0	0	4	11	0	0	0	0	0	0	0	0	0	0	0	0	0	d__Bacteria	p__Chloroflexi	c__OLB14	o__OLB14	f__OLB14	g__OLB14	NA
9a1e1931c50647dcdd837a81db95812f	15	0.365854	0	0	0	0	0	0	0	0	0	0	0	0	0	0	0	0	0	0	0	0	0	0	0	0	0	0	9	0	0	6	0	0	0	0	0	0	0	0	0	0	0	d__Bacteria	p__Proteobacteria	c__Alphaproteobacteria	o__Rhodospirillales	f__Rhodospirillaceae	g__uncultured	s__metagenome
c22cd389058146eb33a9cdebcf728d4c	15	0.365854	0	0	0	0	0	0	0	0	0	0	0	0	0	0	0	0	0	0	0	0	0	0	0	0	0	0	8	7	0	0	0	0	0	0	0	0	0	0	0	0	0	d__Bacteria	p__Actinobacteriota	c__Acidimicrobiia	o__Microtrichales	NA	NA	NA
0387db507cae6c272bc413297617ed60	15	0.365854	0	0	0	0	0	0	0	0	0	0	0	0	0	0	0	0	0	0	0	0	0	0	0	0	0	0	5	10	0	0	0	0	0	0	0	0	0	0	0	0	0	d__Bacteria	p__Planctomycetota	c__Phycisphaerae	o__Tepidisphaerales	f__WD2101_soil_group	g__WD2101_soil_group	s__uncultured_bacterium
248cc7175b6a11b2eee0d468733502e2	15	0.365854	0	0	0	0	0	0	0	0	0	0	0	0	0	0	0	0	0	0	0	0	0	0	0	0	0	0	15	0	0	0	0	0	0	0	0	0	0	0	0	0	0	d__Bacteria	p__Acidobacteriota	c__Vicinamibacteria	o__Vicinamibacterales	f__uncultured	g__uncultured	NA
4957e6e8816fdc9c26363b5b6cf451ee	15	0.365854	0	0	0	0	0	0	0	0	0	0	0	0	0	0	0	0	0	0	0	0	0	0	0	0	0	0	0	15	0	0	0	0	0	0	0	0	0	0	0	0	0	d__Bacteria	p__Proteobacteria	c__Gammaproteobacteria	o__Burkholderiales	f__Chromobacteriaceae	g__Vogesella	NA
a4b5ac01344c5f104213b10493c8c837	15	0.365854	0	0	0	0	0	0	0	0	0	0	0	0	0	0	0	0	0	0	0	0	0	0	0	0	0	0	0	5	6	4	0	0	0	0	0	0	0	0	0	0	0	d__Bacteria	NA	NA	NA	NA	NA	NA
b7308c7b4d6e8aede90e19fe87c675cf	15	0.365854	0	0	0	0	0	0	0	0	0	0	0	0	0	0	0	0	0	0	0	0	0	0	0	0	0	0	0	7	0	5	0	0	0	0	0	3	0	0	0	0	0	d__Bacteria	p__NB1-j	c__NB1-j	o__NB1-j	f__NB1-j	g__NB1-j	NA
6a28bb9d7ef4368cc6654f9ab55a9f1a	15	0.365854	0	0	0	0	0	0	0	0	0	0	0	0	0	0	0	0	0	0	0	0	0	0	0	0	0	0	0	15	0	0	0	0	0	0	0	0	0	0	0	0	0	d__Bacteria	p__Actinobacteriota	c__Acidimicrobiia	o__Microtrichales	f__uncultured	g__uncultured	NA
f537fbd1f86b4b38f7e3635cc3400928	15	0.365854	0	0	0	0	0	0	0	0	0	0	0	0	0	0	0	0	0	0	0	0	0	0	0	0	0	0	0	15	0	0	0	0	0	0	0	0	0	0	0	0	0	d__Bacteria	p__Verrucomicrobiota	c__Verrucomicrobiae	o__Pedosphaerales	f__Pedosphaeraceae	g__Pedosphaeraceae	s__uncultured_bacterium
5493023b978d5eae5eb2e69870fdf728	15	0.365854	0	0	0	0	0	0	0	0	0	0	0	0	0	0	0	0	0	0	0	0	0	0	0	0	0	0	0	3	5	0	0	0	0	0	0	0	0	0	7	0	0	d__Bacteria	p__Chloroflexi	c__Chloroflexia	o__Chloroflexales	f__Roseiflexaceae	g__uncultured	s__uncultured_bacterium
b139902adfae2f8c6636d73d5d4edb51	15	0.365854	0	0	0	0	0	0	0	0	0	0	0	0	0	0	0	0	0	0	0	0	0	0	0	0	0	0	0	15	0	0	0	0	0	0	0	0	0	0	0	0	0	d__Bacteria	p__Actinobacteriota	c__Thermoleophilia	o__Gaiellales	f__Gaiellaceae	g__Gaiella	s__uncultured_bacterium
5e2bcf661a85e220577332f81a2abea8	15	0.365854	0	0	0	0	0	0	0	0	0	0	0	0	0	0	0	0	0	0	0	0	0	0	0	0	0	0	0	15	0	0	0	0	0	0	0	0	0	0	0	0	0	d__Bacteria	p__Proteobacteria	c__Gammaproteobacteria	o__Burkholderiales	f__TRA3-20	g__TRA3-20	s__uncultured_bacterium
bab30222ff0cfea652e151b535521f2d	15	0.365854	0	0	0	0	0	0	0	0	0	0	0	0	0	0	0	0	0	0	0	0	0	0	0	0	0	0	0	0	15	0	0	0	0	0	0	0	0	0	0	0	0	d__Bacteria	p__Myxococcota	c__Polyangia	NA	NA	NA	NA
45628eb0936a0a28f54432490a8ed241	15	0.365854	0	0	0	0	0	0	0	0	0	0	0	0	0	0	0	0	0	0	0	0	0	0	0	0	0	0	0	0	15	0	0	0	0	0	0	0	0	0	0	0	0	d__Bacteria	p__Proteobacteria	c__Alphaproteobacteria	o__Reyranellales	f__Reyranellaceae	g__uncultured	s__uncultured_bacterium
caf5da9daf777ea1adfc61eba4e7d724	15	0.365854	0	0	0	0	0	0	0	0	0	0	0	0	0	0	0	0	0	0	0	0	0	0	0	0	0	0	0	0	7	8	0	0	0	0	0	0	0	0	0	0	0	d__Bacteria	p__Patescibacteria	c__Saccharimonadia	o__Saccharimonadales	f__Saccharimonadales	g__Saccharimonadales	s__uncultured_bacterium
0de47f54135fb285fe41d00b200874fa	15	0.365854	0	0	0	0	0	0	0	0	0	0	0	0	0	0	0	0	0	0	0	0	0	0	0	0	0	0	0	0	6	9	0	0	0	0	0	0	0	0	0	0	0	d__Bacteria	p__Acidobacteriota	c__Blastocatellia	o__DS-100	f__DS-100	g__DS-100	NA
266f1a8dfa4b6266e19daabc0daf31b1	15	0.365854	0	0	0	0	0	0	0	0	0	0	0	0	0	0	0	0	0	0	0	0	0	0	0	0	0	0	0	0	10	5	0	0	0	0	0	0	0	0	0	0	0	d__Bacteria	p__Acidobacteriota	c__Acidobacteriae	o__Bryobacterales	f__Bryobacteraceae	g__Bryobacter	NA
d67aaacd823b28530f9fe6026341cc1d	15	0.365854	0	0	0	0	0	0	0	0	0	0	0	0	0	0	0	0	0	0	0	0	0	0	0	0	0	0	0	0	15	0	0	0	0	0	0	0	0	0	0	0	0	d__Bacteria	p__Verrucomicrobiota	c__Chlamydiae	o__Chlamydiales	f__Parachlamydiaceae	g__Neochlamydia	NA
582a17cc4d75ca9a83852fcc891b9fbc	15	0.365854	0	0	0	0	0	0	0	0	0	0	0	0	0	0	0	0	0	0	0	0	0	0	0	0	0	0	0	0	8	0	0	0	0	7	0	0	0	0	0	0	0	d__Archaea	p__Thermoplasmatota	c__Thermoplasmata	o__Marine_Group_II	f__Marine_Group_II	g__Marine_Group_II	s__uncultured_archaeon
67ffb24a022726b5cefc4507960b7501	15	0.365854	0	0	0	0	0	0	0	0	0	0	0	0	0	0	0	0	0	0	0	0	0	0	0	0	0	0	0	0	15	0	0	0	0	0	0	0	0	0	0	0	0	d__Bacteria	p__Chloroflexi	c__Anaerolineae	o__Anaerolineales	f__Anaerolineaceae	g__UTCFX1	NA
45d96d892e1217ee0f024e22e6ef2b12	15	0.365854	0	0	0	0	0	0	0	0	0	0	0	0	0	0	0	0	0	0	0	0	0	0	0	0	0	0	0	0	0	15	0	0	0	0	0	0	0	0	0	0	0	d__Bacteria	p__Proteobacteria	c__Gammaproteobacteria	NA	NA	NA	NA
e92fb9e2720725b99e146913e666269f	15	0.365854	0	0	0	0	0	0	0	0	0	0	0	0	0	0	0	0	0	0	0	0	0	0	0	0	0	0	0	0	0	15	0	0	0	0	0	0	0	0	0	0	0	d__Bacteria	p__Bacteroidota	c__Bacteroidia	o__Chitinophagales	f__Saprospiraceae	g__uncultured	NA
37eb517ed64a8114d12b014407fa6f63	15	0.365854	0	0	0	0	0	0	0	0	0	0	0	0	0	0	0	0	0	0	0	0	0	0	0	0	0	0	0	0	0	15	0	0	0	0	0	0	0	0	0	0	0	d__Bacteria	p__Actinobacteriota	c__Actinobacteria	o__Pseudonocardiales	f__Pseudonocardiaceae	g__Amycolatopsis	NA
5ef26eadf4f2b5ad8e8c185a63547d11	15	0.365854	0	0	0	0	0	0	0	0	0	0	0	0	0	0	0	0	0	0	0	0	0	0	0	0	0	0	0	0	0	15	0	0	0	0	0	0	0	0	0	0	0	d__Bacteria	p__Acidobacteriota	c__Holophagae	o__Subgroup_7	f__Subgroup_7	g__Subgroup_7	s__uncultured_bacterium
37878f5177d38184f10e720ce0311891	15	0.365854	0	0	0	0	0	0	0	0	0	0	0	0	0	0	0	0	0	0	0	0	0	0	0	0	0	0	0	0	0	6	0	0	0	0	0	9	0	0	0	0	0	d__Bacteria	p__Gemmatimonadota	c__Gemmatimonadetes	o__Gemmatimonadales	f__Gemmatimonadaceae	g__uncultured	s__uncultured_bacterium
bc35b7b456b1f941c492f2f31c1bc7d0	15	0.365854	0	0	0	0	0	0	0	0	0	0	0	0	0	0	0	0	0	0	0	0	0	0	0	0	0	0	0	0	0	15	0	0	0	0	0	0	0	0	0	0	0	d__Bacteria	p__Actinobacteriota	c__Actinobacteria	o__Propionibacteriales	f__Propionibacteriaceae	g__Microlunatus	s__uncultured_bacterium
f5a449eb3468ed8fef30e84fb72656d2	15	0.365854	0	0	0	0	0	0	0	0	0	0	0	0	0	0	0	0	0	0	0	0	0	0	0	0	0	0	0	0	0	0	15	0	0	0	0	0	0	0	0	0	0	d__Bacteria	p__Bacteroidota	c__Bacteroidia	o__Sphingobacteriales	f__env.OPS_17	g__env.OPS_17	s__uncultured_bacterium
6fea2b7f7855ffba3b0f83516586c071	15	0.365854	0	0	0	0	0	0	0	0	0	0	0	0	0	0	0	0	0	0	0	0	0	0	0	0	0	0	0	0	0	0	15	0	0	0	0	0	0	0	0	0	0	d__Bacteria	p__Bdellovibrionota	c__Bdellovibrionia	o__Bacteriovoracales	f__Bacteriovoracaceae	g__Bacteriovorax	NA
6662afc9d144aaa2370065a6de967e12	15	0.365854	0	0	0	0	0	0	0	0	0	0	0	0	0	0	0	0	0	0	0	0	0	0	0	0	0	0	0	0	0	0	15	0	0	0	0	0	0	0	0	0	0	d__Bacteria	p__Bacteroidota	c__Bacteroidia	o__Chitinophagales	f__Chitinophagaceae	g__Ferruginibacter	s__uncultured_bacterium
952c14cc665a4e9e281c829ef06b3a6f	15	0.365854	0	0	0	0	0	0	0	0	0	0	0	0	0	0	0	0	0	0	0	0	0	0	0	0	0	0	0	0	0	0	15	0	0	0	0	0	0	0	0	0	0	d__Bacteria	p__Gemmatimonadota	c__Gemmatimonadetes	o__Gemmatimonadales	f__Gemmatimonadaceae	g__Gemmatimonas	s__uncultured_bacterium
f31b2645c59222868a87c65ecbb7f934	15	0.365854	0	0	0	0	0	0	0	0	0	0	0	0	0	0	0	0	0	0	0	0	0	0	0	0	0	0	0	0	0	0	15	0	0	0	0	0	0	0	0	0	0	d__Bacteria	p__Bacteroidota	c__Bacteroidia	o__Chitinophagales	f__Chitinophagaceae	g__Terrimonas	s__uncultured_bacterium
162f4fa0371d60c91701f7a784ae8246	15	0.365854	0	0	0	0	0	0	0	0	0	0	0	0	0	0	0	0	0	0	0	0	0	0	0	0	0	0	0	0	0	0	0	15	0	0	0	0	0	0	0	0	0	d__Bacteria	p__Verrucomicrobiota	c__Omnitrophia	o__Omnitrophales	f__Omnitrophaceae	g__Candidatus_Omnitrophus	NA
8b9eefcea30fee8b960b94ce9758ca57	15	0.365854	0	0	0	0	0	0	0	0	0	0	0	0	0	0	0	0	0	0	0	0	0	0	0	0	0	0	0	0	0	0	0	15	0	0	0	0	0	0	0	0	0	d__Bacteria	p__Patescibacteria	c__ABY1	NA	NA	NA	NA
da26053b43174a08c79c12608f0e5cc9	15	0.365854	0	0	0	0	0	0	0	0	0	0	0	0	0	0	0	0	0	0	0	0	0	0	0	0	0	0	0	0	0	0	0	13	0	0	2	0	0	0	0	0	0	d__Bacteria	p__Patescibacteria	c__Saccharimonadia	o__Saccharimonadales	f__Saccharimonadales	g__Saccharimonadales	s__uncultured_bacterium
fb0f99e8593b7792298ba433637a0ae9	15	0.365854	0	0	0	0	0	0	0	0	0	0	0	0	0	0	0	0	0	0	0	0	0	0	0	0	0	0	0	0	0	0	0	7	8	0	0	0	0	0	0	0	0	d__Bacteria	NA	NA	NA	NA	NA	NA
0299c0f7366f9a797da53a51d67c9492	15	0.365854	0	0	0	0	0	0	0	0	0	0	0	0	0	0	0	0	0	0	0	0	0	0	0	0	0	0	0	0	0	0	0	12	0	0	3	0	0	0	0	0	0	d__Bacteria	p__Sumerlaeota	c__Sumerlaeia	o__Sumerlaeales	f__Sumerlaeaceae	g__Sumerlaea	s__uncultured_bacterium
2a1c5370a00a5cb92dfe3f0136905cc1	15	0.365854	0	0	0	0	0	0	0	0	0	0	0	0	0	0	0	0	0	0	0	0	0	0	0	0	0	0	0	0	0	0	0	15	0	0	0	0	0	0	0	0	0	d__Bacteria	p__Patescibacteria	c__Parcubacteria	NA	NA	NA	NA
cb80840a73b01923bf7e5cbe12ada3b0	15	0.365854	0	0	0	0	0	0	0	0	0	0	0	0	0	0	0	0	0	0	0	0	0	0	0	0	0	0	0	0	0	0	0	10	5	0	0	0	0	0	0	0	0	d__Bacteria	p__Planctomycetota	c__Planctomycetes	o__Gemmatales	f__Gemmataceae	g__Gemmata	s__uncultured_bacterium
9cf1d447e1e9dafa6c7cf472541b9e29	15	0.365854	0	0	0	0	0	0	0	0	0	0	0	0	0	0	0	0	0	0	0	0	0	0	0	0	0	0	0	0	0	0	0	15	0	0	0	0	0	0	0	0	0	d__Bacteria	p__Proteobacteria	c__Gammaproteobacteria	o__Xanthomonadales	f__Xanthomonadaceae	g__Arenimonas	s__uncultured_bacterium
9c11d2898309e274dc133c0b39e59cf0	15	0.365854	0	0	0	0	0	0	0	0	0	0	0	0	0	0	0	0	0	0	0	0	0	0	0	0	0	0	0	0	0	0	0	15	0	0	0	0	0	0	0	0	0	d__Bacteria	p__Myxococcota	c__Polyangia	o__Haliangiales	f__Haliangiaceae	g__Haliangium	s__uncultured_bacterium
2222ba0e796a702aa4c53d02d65f03a1	15	0.365854	0	0	0	0	0	0	0	0	0	0	0	0	0	0	0	0	0	0	0	0	0	0	0	0	0	0	0	0	0	0	0	15	0	0	0	0	0	0	0	0	0	d__Bacteria	p__Verrucomicrobiota	c__Verrucomicrobiae	o__Pedosphaerales	f__Pedosphaeraceae	g__Pedosphaeraceae	NA
e4917a30bcb1c5e792f37e7c7687f202	15	0.365854	0	0	0	0	0	0	0	0	0	0	0	0	0	0	0	0	0	0	0	0	0	0	0	0	0	0	0	0	0	0	0	15	0	0	0	0	0	0	0	0	0	d__Bacteria	p__Proteobacteria	c__Gammaproteobacteria	o__Salinisphaerales	f__Solimonadaceae	g__Polycyclovorans	s__uncultured_bacterium
b28911c65880b0202ac329834f68ab9c	15	0.365854	0	0	0	0	0	0	0	0	0	0	0	0	0	0	0	0	0	0	0	0	0	0	0	0	0	0	0	0	0	0	0	15	0	0	0	0	0	0	0	0	0	d__Bacteria	p__Chloroflexi	c__Chloroflexia	o__Chloroflexales	f__Chloroflexaceae	g__FFCH7168	s__uncultured_bacterium
dc8456a50cc66066f184398b520fd4e4	15	0.365854	0	0	0	0	0	0	0	0	0	0	0	0	0	0	0	0	0	0	0	0	0	0	0	0	0	0	0	0	0	0	0	15	0	0	0	0	0	0	0	0	0	d__Bacteria	p__Actinobacteriota	c__Acidimicrobiia	o__IMCC26256	f__IMCC26256	g__IMCC26256	s__uncultured_bacterium
c8b600c97e495bf6bc45d7825b44eeb4	15	0.365854	0	0	0	0	0	0	0	0	0	0	0	0	0	0	0	0	0	0	0	0	0	0	0	0	0	0	0	0	0	0	0	15	0	0	0	0	0	0	0	0	0	d__Bacteria	p__Cyanobacteria	c__Sericytochromatia	o__Sericytochromatia	f__Sericytochromatia	g__Sericytochromatia	s__uncultured_bacterium
670aebcbc0d144dfebf9cec50eb18c75	15	0.365854	0	0	0	0	0	0	0	0	0	0	0	0	0	0	0	0	0	0	0	0	0	0	0	0	0	0	0	0	0	0	0	0	15	0	0	0	0	0	0	0	0	d__Bacteria	p__Bacteroidota	c__Bacteroidia	o__Cytophagales	f__Microscillaceae	g__uncultured	NA
6fa23dbb58be7e02a422504a83315a5c	15	0.365854	0	0	0	0	0	0	0	0	0	0	0	0	0	0	0	0	0	0	0	0	0	0	0	0	0	0	0	0	0	0	0	0	2	9	4	0	0	0	0	0	0	d__Bacteria	p__Chloroflexi	c__Chloroflexia	o__Chloroflexales	f__Chloroflexaceae	NA	NA
d4cf1382b0efe5d9581ef48c178ba6bf	15	0.365854	0	0	0	0	0	0	0	0	0	0	0	0	0	0	0	0	0	0	0	0	0	0	0	0	0	0	0	0	0	0	0	0	3	0	3	9	0	0	0	0	0	d__Bacteria	p__Acidobacteriota	c__Blastocatellia	o__11-24	f__11-24	g__11-24	s__uncultured_bacterium
f5c39ce1e5dc41910d8423aff9f3050c	15	0.365854	0	0	0	0	0	0	0	0	0	0	0	0	0	0	0	0	0	0	0	0	0	0	0	0	0	0	0	0	0	0	0	0	15	0	0	0	0	0	0	0	0	d__Bacteria	p__Planctomycetota	c__Phycisphaerae	o__Tepidisphaerales	f__WD2101_soil_group	g__WD2101_soil_group	s__uncultured_bacterium
8fc2049016db3ea83b63952a35032e6b	15	0.365854	0	0	0	0	0	0	0	0	0	0	0	0	0	0	0	0	0	0	0	0	0	0	0	0	0	0	0	0	0	0	0	0	15	0	0	0	0	0	0	0	0	d__Bacteria	p__Proteobacteria	c__Gammaproteobacteria	o__Burkholderiales	f__A21b	g__A21b	s__uncultured_bacterium
8f9595b40acbc49cff6240bc0accdc6c	15	0.365854	0	0	0	0	0	0	0	0	0	0	0	0	0	0	0	0	0	0	0	0	0	0	0	0	0	0	0	0	0	0	0	0	15	0	0	0	0	0	0	0	0	d__Bacteria	p__Gemmatimonadota	c__Gemmatimonadetes	o__Gemmatimonadales	f__Gemmatimonadaceae	g__uncultured	s__uncultured_bacterium
489ea96e521185fe0920d9a46dec88f0	15	0.365854	0	0	0	0	0	0	0	0	0	0	0	0	0	0	0	0	0	0	0	0	0	0	0	0	0	0	0	0	0	0	0	0	0	15	0	0	0	0	0	0	0	d__Bacteria	p__Myxococcota	c__Polyangia	o__Nannocystales	f__Nannocystaceae	g__Nannocystis	NA
8fa73192274cf5b9472f3316a859d7af	15	0.365854	0	0	0	0	0	0	0	0	0	0	0	0	0	0	0	0	0	0	0	0	0	0	0	0	0	0	0	0	0	0	0	0	0	15	0	0	0	0	0	0	0	d__Bacteria	p__Cyanobacteria	c__Cyanobacteriia	o__Cyanobacteriales	f__Chroococcidiopsaceae	g__Chroococcidiopsis_CC1	NA
acf2aaab8fa8b82102da425f8c9ba888	15	0.365854	0	0	0	0	0	0	0	0	0	0	0	0	0	0	0	0	0	0	0	0	0	0	0	0	0	0	0	0	0	0	0	0	0	15	0	0	0	0	0	0	0	d__Bacteria	p__Acidobacteriota	c__Blastocatellia	o__Blastocatellales	f__Blastocatellaceae	g__Blastocatella	NA
d87b4d1d3c566e2b57a7581040deaa8f	15	0.365854	0	0	0	0	0	0	0	0	0	0	0	0	0	0	0	0	0	0	0	0	0	0	0	0	0	0	0	0	0	0	0	0	0	0	9	0	0	0	6	0	0	d__Bacteria	p__Myxococcota	c__Polyangia	o__Haliangiales	f__Haliangiaceae	g__Haliangium	s__uncultured_bacterium
d38d7ad13dbac20f3471cf102d4442aa	15	0.365854	0	0	0	0	0	0	0	0	0	0	0	0	0	0	0	0	0	0	0	0	0	0	0	0	0	0	0	0	0	0	0	0	0	0	15	0	0	0	0	0	0	d__Bacteria	p__Myxococcota	c__Polyangia	o__Polyangiales	f__Polyangiaceae	g__Pajaroellobacter	s__uncultured_bacterium
cb2d0e068389a6cbb80c41c4a9f91cb8	15	0.365854	0	0	0	0	0	0	0	0	0	0	0	0	0	0	0	0	0	0	0	0	0	0	0	0	0	0	0	0	0	0	0	0	0	0	15	0	0	0	0	0	0	d__Bacteria	p__Cyanobacteria	c__Cyanobacteriia	o__Cyanobacteriales	f__Chroococcidiopsaceae	g__Chroococcidiopsis_CC1	NA
f982d7b3961c69f5ee58d13d21c962ba	15	0.365854	0	0	0	0	0	0	0	0	0	0	0	0	0	0	0	0	0	0	0	0	0	0	0	0	0	0	0	0	0	0	0	0	0	0	0	15	0	0	0	0	0	d__Bacteria	p__Actinobacteriota	c__MB-A2-108	o__MB-A2-108	f__MB-A2-108	g__MB-A2-108	s__uncultured_bacterium
235c7dfcf137ad8c5ce17ea62f94ae03	15	0.365854	0	0	0	0	0	0	0	0	0	0	0	0	0	0	0	0	0	0	0	0	0	0	0	0	0	0	0	0	0	0	0	0	0	0	0	15	0	0	0	0	0	d__Bacteria	p__Patescibacteria	c__Saccharimonadia	o__Saccharimonadales	f__Saccharimonadales	g__Saccharimonadales	s__uncultured_bacterium
526ba123b52e349972045d82514052d5	15	0.365854	0	0	0	0	0	0	0	0	0	0	0	0	0	0	0	0	0	0	0	0	0	0	0	0	0	0	0	0	0	0	0	0	0	0	0	7	0	0	8	0	0	d__Bacteria	p__Proteobacteria	c__Alphaproteobacteria	o__Rhizobiales	f__Beijerinckiaceae	g__Microvirga	NA
379e91ad0b945e012077c2bb4dba3309	15	0.365854	0	0	0	0	0	0	0	0	0	0	0	0	0	0	0	0	0	0	0	0	0	0	0	0	0	0	0	0	0	0	0	0	0	0	0	0	15	0	0	0	0	d__Bacteria	p__Proteobacteria	c__Gammaproteobacteria	o__Steroidobacterales	f__Steroidobacteraceae	g__Steroidobacter	NA
e28d8073991b2d38004befb5739c8168	15	0.365854	0	0	0	0	0	0	0	0	0	0	0	0	0	0	0	0	0	0	0	0	0	0	0	0	0	0	0	0	0	0	0	0	0	0	0	0	0	15	0	0	0	d__Bacteria	p__Bacteroidota	c__Bacteroidia	o__Cytophagales	f__uncultured	g__uncultured	s__uncultured_bacterium
2dc5959aafd0b9ce9b219df6bb7fe783	15	0.365854	0	0	0	0	0	0	0	0	0	0	0	0	0	0	0	0	0	0	0	0	0	0	0	0	0	0	0	0	0	0	0	0	0	0	0	0	0	15	0	0	0	d__Bacteria	p__Myxococcota	c__Myxococcia	o__Myxococcales	f__Myxococcaceae	g__Archangium	NA
86675eb7aadd1232916016698dfbe178	15	0.365854	0	0	0	0	0	0	0	0	0	0	0	0	0	0	0	0	0	0	0	0	0	0	0	0	0	0	0	0	0	0	0	0	0	0	0	0	0	15	0	0	0	d__Bacteria	p__Myxococcota	c__Polyangia	o__Polyangiales	f__Sandaracinaceae	g__Sandaracinus	s__uncultured_bacterium
b2475399c3a422955a2ebe554fcbe08c	15	0.365854	0	0	0	0	0	0	0	0	0	0	0	0	0	0	0	0	0	0	0	0	0	0	0	0	0	0	0	0	0	0	0	0	0	0	0	0	0	15	0	0	0	d__Bacteria	p__Chloroflexi	c__Anaerolineae	o__Caldilineales	f__Caldilineaceae	g__uncultured	s__uncultured_bacterium
e72264a2b1ede96b2dfb7f141aaf6d2b	15	0.365854	0	0	0	0	0	0	0	0	0	0	0	0	0	0	0	0	0	0	0	0	0	0	0	0	0	0	0	0	0	0	0	0	0	0	0	0	0	0	15	0	0	d__Bacteria	p__Planctomycetota	c__Planctomycetes	o__Gemmatales	f__Gemmataceae	NA	NA
9b87f770402fa74acef73356c86cdcde	15	0.365854	0	0	0	0	0	0	0	0	0	0	0	0	0	0	0	0	0	0	0	0	0	0	0	0	0	0	0	0	0	0	0	0	0	0	0	0	0	0	15	0	0	d__Bacteria	p__Armatimonadota	c__Chthonomonadetes	o__Chthonomonadales	f__Chthonomonadales	g__Chthonomonadales	s__uncultured_bacterium
4967cd9a90ed6bac641e3bce37a53309	15	0.365854	0	0	0	0	0	0	0	0	0	0	0	0	0	0	0	0	0	0	0	0	0	0	0	0	0	0	0	0	0	0	0	0	0	0	0	0	0	0	15	0	0	d__Bacteria	p__Chloroflexi	c__Chloroflexia	o__Chloroflexales	f__Roseiflexaceae	g__uncultured	s__uncultured_bacterium
10b5b93f091707bced6dccdf418256b1	15	0.365854	0	0	0	0	0	0	0	0	0	0	0	0	0	0	0	0	0	0	0	0	0	0	0	0	0	0	0	0	0	0	0	0	0	0	0	0	0	0	15	0	0	d__Bacteria	p__Proteobacteria	c__Alphaproteobacteria	o__Tistrellales	f__Geminicoccaceae	g__Candidatus_Alysiosphaera	s__uncultured_bacterium
5650793c054cf57c5b65e15fc05cd1d6	15	0.365854	0	0	0	0	0	0	0	0	0	0	0	0	0	0	0	0	0	0	0	0	0	0	0	0	0	0	0	0	0	0	0	0	0	0	0	0	0	0	15	0	0	d__Bacteria	p__Verrucomicrobiota	c__Verrucomicrobiae	o__Verrucomicrobiales	f__Verrucomicrobiaceae	g__uncultured	s__uncultured_bacterium
8c6dd45942d48eab43fcf2b68ec8ef1c	15	0.365854	0	0	0	0	0	0	0	0	0	0	0	0	0	0	0	0	0	0	0	0	0	0	0	0	0	0	0	0	0	0	0	0	0	0	0	0	0	0	0	15	0	d__Bacteria	p__Verrucomicrobiota	c__Chlamydiae	o__Chlamydiales	f__Parachlamydiaceae	NA	NA
3b9ab013df91e414c5101c9997aeaee1	15	0.365854	0	0	0	0	0	0	0	0	0	0	0	0	0	0	0	0	0	0	0	0	0	0	0	0	0	0	0	0	0	0	0	0	0	0	0	0	0	0	0	15	0	d__Bacteria	p__Chloroflexi	c__KD4-96	o__KD4-96	f__KD4-96	g__KD4-96	s__uncultured_bacterium
92786acaae09f6373195c9c07c323036	15	0.365854	0	0	0	0	0	0	0	0	0	0	0	0	0	0	0	0	0	0	0	0	0	0	0	0	0	0	0	0	0	0	0	0	0	0	0	0	0	0	0	15	0	d__Bacteria	p__Actinobacteriota	c__Actinobacteria	o__0319-7L14	f__0319-7L14	g__0319-7L14	s__uncultured_bacterium
c158c3c1971b572738fe61f6d809d6ca	15	0.365854	0	0	0	0	0	0	0	0	0	0	0	0	0	0	0	0	0	0	0	0	0	0	0	0	0	0	0	0	0	0	0	0	0	0	0	0	0	0	0	15	0	d__Bacteria	p__Planctomycetota	c__Planctomycetes	o__Gemmatales	f__Gemmataceae	g__uncultured	s__uncultured_bacterium
86fa9e11b8669e9dbee166ffab095fa4	15	0.365854	0	0	0	0	0	0	0	0	0	0	0	0	0	0	0	0	0	0	0	0	0	0	0	0	0	0	0	0	0	0	0	0	0	0	0	0	0	0	0	15	0	d__Bacteria	p__Chloroflexi	c__Chloroflexia	o__Kallotenuales	f__AKIW781	g__AKIW781	s__uncultured_bacterium
57983857ff852f1fee8e62d485293e7c	15	0.365854	0	0	0	0	0	0	0	0	0	0	0	0	0	0	0	0	0	0	0	0	0	0	0	0	0	0	0	0	0	0	0	0	0	0	0	0	0	0	0	15	0	d__Bacteria	p__Proteobacteria	c__Gammaproteobacteria	o__Burkholderiales	f__Rhodocyclaceae	NA	NA
cf05ee4fc699fa9c98e5e5f0e6a3249a	15	0.365854	0	0	0	0	0	0	0	0	0	0	0	0	0	0	0	0	0	0	0	0	0	0	0	0	0	0	0	0	0	0	0	0	0	0	0	0	0	0	0	15	0	d__Bacteria	p__Planctomycetota	c__Phycisphaerae	o__Tepidisphaerales	f__WD2101_soil_group	g__WD2101_soil_group	s__uncultured_bacterium
54faf98e819225e1c7f2bb92f8f2db83	15	0.365854	0	0	0	0	0	0	0	0	0	0	0	0	0	0	0	0	0	0	0	0	0	0	0	0	0	0	0	0	0	0	0	0	0	0	0	0	0	0	0	15	0	d__Bacteria	p__Proteobacteria	c__Gammaproteobacteria	o__Burkholderiales	f__Comamonadaceae	g__uncultured	NA
3589f32a6482b09a2ca71315708fe90d	15	0.365854	0	0	0	0	0	0	0	0	0	0	0	0	0	0	0	0	0	0	0	0	0	0	0	0	0	0	0	0	0	0	0	0	0	0	0	0	0	0	0	15	0	d__Bacteria	p__Proteobacteria	c__Gammaproteobacteria	o__Burkholderiales	f__Nitrosomonadaceae	g__MND1	s__uncultured_bacterium
95818a541fd3b26d12065a200f0894ba	15	0.365854	0	0	0	0	0	0	0	0	0	0	0	0	0	0	0	0	0	0	0	0	0	0	0	0	0	0	0	0	0	0	0	0	0	0	0	0	0	0	0	15	0	d__Bacteria	p__Actinobacteriota	c__Actinobacteria	o__Micrococcales	f__Cellulomonadaceae	g__Cellulomonas	s__uncultured_bacterium
d3e6f82f3f357b2ac6ab64f78c758bd4	15	0.365854	0	0	0	0	0	0	0	0	0	0	0	0	0	0	0	0	0	0	0	0	0	0	0	0	0	0	0	0	0	0	0	0	0	0	0	0	0	0	0	15	0	d__Bacteria	p__Acidobacteriota	c__Thermoanaerobaculia	o__Thermoanaerobaculales	f__Thermoanaerobaculaceae	g__Subgroup_10	NA
7bb6b9bd03d7daecdd4a47183edc3d33	15	0.365854	0	0	0	0	0	0	0	0	0	0	0	0	0	0	0	0	0	0	0	0	0	0	0	0	0	0	0	0	0	0	0	0	0	0	0	0	0	0	0	0	15	d__Bacteria	p__Patescibacteria	c__Saccharimonadia	o__Saccharimonadales	f__Saccharimonadales	g__Saccharimonadales	s__uncultured_bacterium
f501b94d331887454af303421f0ed711	15	0.365854	0	0	0	0	0	0	0	0	0	0	0	0	0	0	0	0	0	0	0	0	0	0	0	0	0	0	0	0	0	0	0	0	0	0	0	0	0	0	0	0	15	d__Bacteria	p__Planctomycetota	c__Planctomycetes	o__Isosphaerales	f__Isosphaeraceae	g__uncultured	s__uncultured_bacterium
d50706f84ad2be04b147f0a3b36039d3	14	0.341463	0	0	4	0	3	0	0	7	0	0	0	0	0	0	0	0	0	0	0	0	0	0	0	0	0	0	0	0	0	0	0	0	0	0	0	0	0	0	0	0	0	d__Bacteria	p__Proteobacteria	c__Gammaproteobacteria	o__Pseudomonadales	f__Moraxellaceae	g__[Agitococcus]_lubricus_group	s__metagenome
4ae5334f2d790a5fb1b014860b4aae1c	14	0.341463	0	0	0	0	14	0	0	0	0	0	0	0	0	0	0	0	0	0	0	0	0	0	0	0	0	0	0	0	0	0	0	0	0	0	0	0	0	0	0	0	0	d__Bacteria	p__Patescibacteria	c__Saccharimonadia	o__Saccharimonadales	f__Saccharimonadales	g__Saccharimonadales	s__uncultured_bacterium
4c44d255881508deeb93c63bd7aec670	14	0.341463	0	0	0	0	14	0	0	0	0	0	0	0	0	0	0	0	0	0	0	0	0	0	0	0	0	0	0	0	0	0	0	0	0	0	0	0	0	0	0	0	0	d__Bacteria	p__Bacteroidota	c__Bacteroidia	o__Sphingobacteriales	f__AKYH767	g__AKYH767	NA
287b7338baab2119bfedbeff8366a41a	14	0.341463	0	0	0	0	14	0	0	0	0	0	0	0	0	0	0	0	0	0	0	0	0	0	0	0	0	0	0	0	0	0	0	0	0	0	0	0	0	0	0	0	0	d__Bacteria	p__Bacteroidota	c__Bacteroidia	o__Chitinophagales	f__Saprospiraceae	g__uncultured	s__uncultured_bacterium
0d648e361700e3b5096aaea9bfc56dcc	14	0.341463	0	0	0	0	14	0	0	0	0	0	0	0	0	0	0	0	0	0	0	0	0	0	0	0	0	0	0	0	0	0	0	0	0	0	0	0	0	0	0	0	0	d__Bacteria	p__Planctomycetota	c__Planctomycetes	o__Gemmatales	f__Gemmataceae	g__uncultured	s__uncultured_bacterium
8efcab11b0cee8970e304c3799256996	14	0.341463	0	0	0	0	14	0	0	0	0	0	0	0	0	0	0	0	0	0	0	0	0	0	0	0	0	0	0	0	0	0	0	0	0	0	0	0	0	0	0	0	0	d__Bacteria	p__Proteobacteria	c__Gammaproteobacteria	o__Legionellales	f__Legionellaceae	g__Legionella	s__uncultured_bacterium
4ad7ee2a9d417256bce92212c1dc5fef	14	0.341463	0	0	0	0	14	0	0	0	0	0	0	0	0	0	0	0	0	0	0	0	0	0	0	0	0	0	0	0	0	0	0	0	0	0	0	0	0	0	0	0	0	d__Bacteria	p__Actinobacteriota	c__Thermoleophilia	o__Solirubrobacterales	f__Solirubrobacteraceae	g__Conexibacter	NA
141a559f98dafaf9d9e0660b88725938	14	0.341463	0	0	0	0	14	0	0	0	0	0	0	0	0	0	0	0	0	0	0	0	0	0	0	0	0	0	0	0	0	0	0	0	0	0	0	0	0	0	0	0	0	d__Bacteria	p__Verrucomicrobiota	c__Verrucomicrobiae	o__Chthoniobacterales	f__Chthoniobacteraceae	g__Chthoniobacter	s__uncultured_bacterium
63ec8c2dcf4a57e5eb201a0d62788e65	14	0.341463	0	0	0	0	8	0	0	6	0	0	0	0	0	0	0	0	0	0	0	0	0	0	0	0	0	0	0	0	0	0	0	0	0	0	0	0	0	0	0	0	0	d__Bacteria	p__Myxococcota	c__Myxococcia	o__Myxococcales	f__Anaeromyxobacteraceae	g__Anaeromyxobacter	NA
205e666ba0dc8cb3e2777ab592415704	14	0.341463	0	0	0	0	14	0	0	0	0	0	0	0	0	0	0	0	0	0	0	0	0	0	0	0	0	0	0	0	0	0	0	0	0	0	0	0	0	0	0	0	0	d__Bacteria	p__Verrucomicrobiota	c__Verrucomicrobiae	o__Pedosphaerales	f__Pedosphaeraceae	g__Pedosphaeraceae	NA
07072c810a49b80b35adb27ed26dae1d	14	0.341463	0	0	0	0	0	0	14	0	0	0	0	0	0	0	0	0	0	0	0	0	0	0	0	0	0	0	0	0	0	0	0	0	0	0	0	0	0	0	0	0	0	d__Bacteria	p__Patescibacteria	c__Parcubacteria	NA	NA	NA	NA
91c8398d39eb79d983a7d36ad1118afd	14	0.341463	0	0	0	0	0	0	14	0	0	0	0	0	0	0	0	0	0	0	0	0	0	0	0	0	0	0	0	0	0	0	0	0	0	0	0	0	0	0	0	0	0	d__Bacteria	p__Firmicutes	c__Clostridia	o__Clostridiales	f__Clostridiaceae	g__Clostridium_sensu_stricto_1	s__Clostridium_botulinum
35e8ce867e62de0e3adf0b326b047d09	14	0.341463	0	0	0	0	0	0	4	10	0	0	0	0	0	0	0	0	0	0	0	0	0	0	0	0	0	0	0	0	0	0	0	0	0	0	0	0	0	0	0	0	0	d__Bacteria	p__Bdellovibrionota	c__Oligoflexia	o__0319-6G20	f__0319-6G20	g__0319-6G20	s__uncultured_bacterium
0d6a0e8bc0860f3ad4d7618ac1c391a4	14	0.341463	0	0	0	0	0	0	14	0	0	0	0	0	0	0	0	0	0	0	0	0	0	0	0	0	0	0	0	0	0	0	0	0	0	0	0	0	0	0	0	0	0	d__Bacteria	p__Verrucomicrobiota	c__Verrucomicrobiae	o__Chthoniobacterales	f__Chthoniobacteraceae	g__Chthoniobacter	s__uncultured_bacterium
bd8beb65be5b0d8c497f506110db79c9	14	0.341463	0	0	0	0	0	0	0	14	0	0	0	0	0	0	0	0	0	0	0	0	0	0	0	0	0	0	0	0	0	0	0	0	0	0	0	0	0	0	0	0	0	d__Bacteria	p__Patescibacteria	c__Saccharimonadia	o__Saccharimonadales	f__LWQ8	g__LWQ8	NA
c2ac0d093af5d4eafbda0d477cdd5001	14	0.341463	0	0	0	0	0	0	0	14	0	0	0	0	0	0	0	0	0	0	0	0	0	0	0	0	0	0	0	0	0	0	0	0	0	0	0	0	0	0	0	0	0	d__Bacteria	p__Patescibacteria	c__Parcubacteria	o__Parcubacteria	f__Parcubacteria	g__Parcubacteria	s__uncultured_bacterium
79822ae4e325ddb6c7a1d0ec777349f6	14	0.341463	0	0	0	0	0	0	0	14	0	0	0	0	0	0	0	0	0	0	0	0	0	0	0	0	0	0	0	0	0	0	0	0	0	0	0	0	0	0	0	0	0	d__Bacteria	p__Proteobacteria	c__Gammaproteobacteria	o__Legionellales	f__Legionellaceae	g__Legionella	s__uncultured_bacterium
5e57b37e48d6de5a7200158431835c46	14	0.341463	0	0	0	0	0	0	0	14	0	0	0	0	0	0	0	0	0	0	0	0	0	0	0	0	0	0	0	0	0	0	0	0	0	0	0	0	0	0	0	0	0	d__Bacteria	p__Proteobacteria	c__Alphaproteobacteria	o__Rhizobiales	f__Hyphomicrobiaceae	g__Hyphomicrobium	s__uncultured_bacterium
1d4e99834d7b441d18a0d15568e81cd2	14	0.341463	0	0	0	0	0	0	0	14	0	0	0	0	0	0	0	0	0	0	0	0	0	0	0	0	0	0	0	0	0	0	0	0	0	0	0	0	0	0	0	0	0	d__Bacteria	p__Bdellovibrionota	c__Oligoflexia	o__0319-6G20	f__0319-6G20	g__0319-6G20	s__uncultured_bacterium
ad2f1bbe736ed703bbd9c32a66a29840	14	0.341463	0	0	0	0	0	0	0	14	0	0	0	0	0	0	0	0	0	0	0	0	0	0	0	0	0	0	0	0	0	0	0	0	0	0	0	0	0	0	0	0	0	d__Bacteria	p__Proteobacteria	c__Alphaproteobacteria	o__Rhodobacterales	f__Rhodobacteraceae	g__Rhodobacter	NA
af196800f62b808f971a83629c3b1495	14	0.341463	0	0	0	0	0	0	0	14	0	0	0	0	0	0	0	0	0	0	0	0	0	0	0	0	0	0	0	0	0	0	0	0	0	0	0	0	0	0	0	0	0	d__Bacteria	p__Bdellovibrionota	c__Bdellovibrionia	o__Bacteriovoracales	f__Bacteriovoracaceae	g__Peredibacter	NA
142f6ffdb2c200b829371a4a3bf4773d	14	0.341463	2	0	0	4	0	0	0	8	0	0	0	0	0	0	0	0	0	0	0	0	0	0	0	0	0	0	0	0	0	0	0	0	0	0	0	0	0	0	0	0	0	d__Bacteria	p__Proteobacteria	c__Alphaproteobacteria	o__Acetobacterales	f__Acetobacteraceae	g__uncultured	NA
f435f571a08b7a11143fc802d41093f0	14	0.341463	0	0	0	0	3	3	0	8	0	0	0	0	0	0	0	0	0	0	0	0	0	0	0	0	0	0	0	0	0	0	0	0	0	0	0	0	0	0	0	0	0	d__Bacteria	p__Verrucomicrobiota	c__Omnitrophia	o__Omnitrophales	f__Omnitrophales	g__Omnitrophales	s__uncultured_bacterium
f503a8740641ea95e6a57e0d1d5d5522	14	0.341463	0	0	0	0	0	4	10	0	0	0	0	0	0	0	0	0	0	0	0	0	0	0	0	0	0	0	0	0	0	0	0	0	0	0	0	0	0	0	0	0	0	d__Bacteria	p__Bacteroidota	c__Bacteroidia	o__Chitinophagales	f__Chitinophagaceae	g__Ferruginibacter	s__uncultured_bacterium
37f55027cca07bc34a1bc74356ef1359	14	0.341463	6	0	8	0	0	0	0	0	0	0	0	0	0	0	0	0	0	0	0	0	0	0	0	0	0	0	0	0	0	0	0	0	0	0	0	0	0	0	0	0	0	d__Bacteria	p__Planctomycetota	c__Planctomycetes	o__Planctomycetales	f__Rubinisphaeraceae	g__SH-PL14	s__uncultured_bacterium
ea3a111977473c719f4db19171bdc0ba	14	0.341463	0	0	0	0	3	6	0	5	0	0	0	0	0	0	0	0	0	0	0	0	0	0	0	0	0	0	0	0	0	0	0	0	0	0	0	0	0	0	0	0	0	d__Bacteria	p__Bacteroidota	c__Bacteroidia	o__Chitinophagales	f__Saprospiraceae	g__uncultured	NA
e5b4e8efd462d6119c3f8da7187fe9ea	14	0.341463	0	0	0	0	0	8	6	0	0	0	0	0	0	0	0	0	0	0	0	0	0	0	0	0	0	0	0	0	0	0	0	0	0	0	0	0	0	0	0	0	0	d__Bacteria	p__Patescibacteria	c__Saccharimonadia	o__Saccharimonadales	f__Saccharimonadales	g__Saccharimonadales	NA
af0bd1de39b088cf7b8ed6604fd198fa	14	0.341463	0	7	0	0	0	0	0	0	0	0	0	0	0	0	0	0	0	0	0	0	0	0	0	0	0	0	0	0	0	0	0	0	0	0	0	0	0	7	0	0	0	d__Bacteria	p__Spirochaetota	c__Spirochaetia	o__Spirochaetales	f__Spirochaetaceae	g__Sediminispirochaeta	NA
facccf7cc677f39b38edd5e1e53b6938	14	0.341463	0	0	3	0	0	3	2	0	6	0	0	0	0	0	0	0	0	0	0	0	0	0	0	0	0	0	0	0	0	0	0	0	0	0	0	0	0	0	0	0	0	d__Bacteria	p__Bdellovibrionota	c__Oligoflexia	o__Oligoflexales	f__Oligoflexales	g__Oligoflexus	NA
3ee34a895006480cef877baaede15591	14	0.341463	0	0	0	0	6	8	0	0	0	0	0	0	0	0	0	0	0	0	0	0	0	0	0	0	0	0	0	0	0	0	0	0	0	0	0	0	0	0	0	0	0	d__Bacteria	p__Acidobacteriota	c__Blastocatellia	o__11-24	f__11-24	g__11-24	s__uncultured_bacterium
81d1a1ce76cf15bc3f03260cfaf7827f	14	0.341463	0	0	0	0	0	0	6	0	0	0	0	0	0	8	0	0	0	0	0	0	0	0	0	0	0	0	0	0	0	0	0	0	0	0	0	0	0	0	0	0	0	d__Bacteria	p__Acidobacteriota	c__Vicinamibacteria	o__Subgroup_17	f__Subgroup_17	g__Subgroup_17	s__uncultured_bacterium
26febad7061c8f56aa7daffa30926673	14	0.341463	0	0	0	0	0	0	0	6	0	0	0	0	0	0	0	0	0	0	0	0	0	0	0	0	0	0	0	8	0	0	0	0	0	0	0	0	0	0	0	0	0	d__Bacteria	p__Patescibacteria	c__Parcubacteria	o__Parcubacteria	f__Parcubacteria	g__Parcubacteria	s__uncultured_bacterium
fc5f08941330a326f81f63cf14e0a06d	14	0.341463	0	0	0	0	0	0	0	6	8	0	0	0	0	0	0	0	0	0	0	0	0	0	0	0	0	0	0	0	0	0	0	0	0	0	0	0	0	0	0	0	0	d__Bacteria	p__Chloroflexi	c__Chloroflexia	o__Thermomicrobiales	f__JG30-KF-CM45	g__JG30-KF-CM45	NA
be0aca23fe057745878187dd26f0d56a	14	0.341463	0	0	0	0	0	0	0	0	14	0	0	0	0	0	0	0	0	0	0	0	0	0	0	0	0	0	0	0	0	0	0	0	0	0	0	0	0	0	0	0	0	d__Bacteria	p__Proteobacteria	c__Alphaproteobacteria	o__Caulobacterales	f__Caulobacteraceae	g__Phenylobacterium	NA
9f61eea9052b02641a722360f7513f2c	14	0.341463	0	0	0	0	0	0	0	0	14	0	0	0	0	0	0	0	0	0	0	0	0	0	0	0	0	0	0	0	0	0	0	0	0	0	0	0	0	0	0	0	0	d__Bacteria	p__Planctomycetota	c__OM190	o__OM190	f__OM190	g__OM190	s__uncultured_bacterium
4b1004fd7a6f85317471afb235ebf9f1	14	0.341463	14	0	0	0	0	0	0	0	0	0	0	0	0	0	0	0	0	0	0	0	0	0	0	0	0	0	0	0	0	0	0	0	0	0	0	0	0	0	0	0	0	d__Bacteria	p__Myxococcota	c__Polyangia	o__mle1-27	f__mle1-27	g__mle1-27	NA
1e776195896823bd58f16528b9310616	14	0.341463	0	0	0	0	0	0	0	0	14	0	0	0	0	0	0	0	0	0	0	0	0	0	0	0	0	0	0	0	0	0	0	0	0	0	0	0	0	0	0	0	0	d__Bacteria	p__Proteobacteria	c__Gammaproteobacteria	o__Xanthomonadales	f__Rhodanobacteraceae	g__Ahniella	s__uncultured_bacterium
e7e6e6658e9263853f31346ebca37fcf	14	0.341463	0	0	0	0	0	0	0	0	14	0	0	0	0	0	0	0	0	0	0	0	0	0	0	0	0	0	0	0	0	0	0	0	0	0	0	0	0	0	0	0	0	d__Bacteria	p__Planctomycetota	c__Planctomycetes	o__Gemmatales	f__Gemmataceae	NA	NA
a6b4a185ccdace4790f05dc839f185f0	14	0.341463	0	0	0	0	0	5	0	0	0	0	0	0	0	0	0	0	0	0	0	0	0	0	0	0	0	0	0	0	0	0	0	0	0	0	0	9	0	0	0	0	0	d__Bacteria	p__Patescibacteria	c__Saccharimonadia	o__Saccharimonadales	f__Saccharimonadales	g__Saccharimonadales	NA
a06464aec218886fb48b7c2d55a49941	14	0.341463	0	0	0	0	0	0	0	0	14	0	0	0	0	0	0	0	0	0	0	0	0	0	0	0	0	0	0	0	0	0	0	0	0	0	0	0	0	0	0	0	0	d__Bacteria	p__Planctomycetota	c__Phycisphaerae	o__Phycisphaerales	f__Phycisphaeraceae	g__uncultured	NA
8a8ed8588393daf0b36c34e7c5fda3d0	14	0.341463	0	0	0	0	0	0	0	0	0	0	5	9	0	0	0	0	0	0	0	0	0	0	0	0	0	0	0	0	0	0	0	0	0	0	0	0	0	0	0	0	0	d__Bacteria	p__Bdellovibrionota	c__Oligoflexia	o__Oligoflexales	f__Oligoflexales	g__Oligoflexus	NA
d169e56c8dc22c0e3e12641d693817da	14	0.341463	0	0	0	0	0	0	0	0	0	0	4	7	0	0	0	0	0	0	0	0	0	0	0	0	0	0	0	0	0	0	0	3	0	0	0	0	0	0	0	0	0	d__Bacteria	p__Patescibacteria	c__Saccharimonadia	o__Saccharimonadales	f__Saccharimonadales	g__Saccharimonadales	NA
a89799e09fd34cac4b574913c44baf54	14	0.341463	0	0	0	0	0	0	0	0	0	0	14	0	0	0	0	0	0	0	0	0	0	0	0	0	0	0	0	0	0	0	0	0	0	0	0	0	0	0	0	0	0	d__Bacteria	p__Proteobacteria	c__Gammaproteobacteria	o__PLTA13	f__PLTA13	g__PLTA13	s__uncultured_bacterium
639d521c9098c72567552d8b017ae62f	14	0.341463	0	0	0	0	0	0	0	0	0	0	8	6	0	0	0	0	0	0	0	0	0	0	0	0	0	0	0	0	0	0	0	0	0	0	0	0	0	0	0	0	0	d__Bacteria	p__Desulfobacterota	c__Desulfuromonadia	o__Desulfuromonadia	NA	NA	NA
97cf819c2df0b0df2d8f7313e6e23beb	14	0.341463	0	0	0	0	0	0	0	0	0	0	2	0	0	0	0	0	0	0	0	0	0	0	0	0	0	0	0	0	0	0	0	0	12	0	0	0	0	0	0	0	0	d__Bacteria	p__Patescibacteria	c__Saccharimonadia	o__Saccharimonadales	f__Saccharimonadales	g__Saccharimonadales	NA
6d967e6c87c6822b279bd484b1e35516	14	0.341463	0	0	0	0	0	0	0	0	0	0	7	0	2	0	0	0	0	5	0	0	0	0	0	0	0	0	0	0	0	0	0	0	0	0	0	0	0	0	0	0	0	d__Bacteria	p__Dependentiae	c__Babeliae	o__Babeliales	f__Babeliales	g__Babeliales	s__uncultured_bacterium
a897f4e8c517ea96fc81e2ba787f8b4a	14	0.341463	0	0	0	0	0	0	0	0	0	0	4	0	0	0	0	0	0	0	0	0	0	0	0	0	0	0	0	0	0	0	0	0	10	0	0	0	0	0	0	0	0	d__Bacteria	p__Chloroflexi	c__Chloroflexia	o__Kallotenuales	f__AKIW781	g__AKIW781	s__uncultured_bacterium
2ba226b8eed4b3929d31691d580cd00a	14	0.341463	0	0	0	0	0	0	0	0	0	0	9	5	0	0	0	0	0	0	0	0	0	0	0	0	0	0	0	0	0	0	0	0	0	0	0	0	0	0	0	0	0	d__Bacteria	p__Proteobacteria	c__Alphaproteobacteria	o__Rhizobiales	f__Beijerinckiaceae	NA	NA
04438089b2196c396c4a18eaf00d7e33	14	0.341463	0	0	0	0	0	0	0	0	0	0	2	0	0	9	0	0	0	0	3	0	0	0	0	0	0	0	0	0	0	0	0	0	0	0	0	0	0	0	0	0	0	d__Bacteria	p__Proteobacteria	c__Alphaproteobacteria	o__Rickettsiales	f__SM2D12	g__SM2D12	s__metagenome
fa1aadc495d120fe883a51559ee3daaa	14	0.341463	0	0	0	0	0	0	0	0	0	0	4	4	6	0	0	0	0	0	0	0	0	0	0	0	0	0	0	0	0	0	0	0	0	0	0	0	0	0	0	0	0	d__Bacteria	p__Verrucomicrobiota	c__Omnitrophia	o__Omnitrophales	f__Omnitrophales	g__Omnitrophales	s__uncultured_bacterium
5f01df575112c225095fc344e6602779	14	0.341463	0	0	0	0	0	0	0	0	0	0	3	0	0	0	0	0	0	5	0	0	0	0	0	0	0	0	0	0	0	0	0	0	0	0	0	0	0	6	0	0	0	d__Bacteria	p__Myxococcota	c__Polyangia	o__Nannocystales	f__Nannocystaceae	g__Nannocystis	NA
575dd1bdd93282ea08c4391d2f3c5541	14	0.341463	0	0	0	0	0	0	0	0	0	0	14	0	0	0	0	0	0	0	0	0	0	0	0	0	0	0	0	0	0	0	0	0	0	0	0	0	0	0	0	0	0	d__Bacteria	p__Myxococcota	c__Polyangia	o__Haliangiales	f__Haliangiaceae	g__Haliangium	NA
73bdca4c8eaa5b556d95a31c3e30b2d5	14	0.341463	0	0	0	0	0	0	0	0	0	0	3	5	0	0	0	0	0	0	0	0	0	0	0	0	3	0	0	0	0	0	0	3	0	0	0	0	0	0	0	0	0	d__Bacteria	p__Planctomycetota	c__Phycisphaerae	o__Phycisphaerales	f__Phycisphaeraceae	g__SM1A02	s__uncultured_bacterium
7b15ec4b06dd480807f24b9f54d7674f	14	0.341463	0	0	0	0	0	0	0	0	0	0	4	0	0	0	0	0	0	0	0	0	0	0	0	0	0	0	0	0	0	0	0	10	0	0	0	0	0	0	0	0	0	d__Bacteria	p__Verrucomicrobiota	c__Verrucomicrobiae	o__Opitutales	f__Opitutaceae	g__Lacunisphaera	NA
9577537f8022454da2ead96315764c21	14	0.341463	0	0	0	0	0	0	0	0	0	0	0	7	0	0	0	0	0	0	0	0	0	0	0	0	0	0	0	0	0	0	0	7	0	0	0	0	0	0	0	0	0	d__Bacteria	p__Acidobacteriota	c__Holophagae	o__Holophagales	f__Holophagaceae	NA	NA
20e09d8470e78dc00e76a27c26eb1ab9	14	0.341463	0	0	0	0	0	0	0	0	0	0	0	11	0	0	0	0	0	0	0	0	0	0	0	0	0	0	0	0	0	0	3	0	0	0	0	0	0	0	0	0	0	d__Bacteria	p__Proteobacteria	c__Alphaproteobacteria	o__Caulobacterales	f__Hyphomonadaceae	g__Hirschia	s__metagenome
a292056400abf95bbd67d8c556836efc	14	0.341463	0	0	0	0	0	0	0	0	0	0	0	8	0	0	0	0	0	0	0	0	0	0	0	0	0	0	0	3	0	3	0	0	0	0	0	0	0	0	0	0	0	d__Bacteria	p__Bdellovibrionota	c__Oligoflexia	o__053A03-B-DI-P58	f__053A03-B-DI-P58	g__053A03-B-DI-P58	s__uncultured_bacterium
b507625a9e6d0d6a646cd48c8da23860	14	0.341463	0	0	0	0	0	0	0	0	0	0	0	3	0	0	0	0	0	4	7	0	0	0	0	0	0	0	0	0	0	0	0	0	0	0	0	0	0	0	0	0	0	d__Bacteria	p__Proteobacteria	c__Alphaproteobacteria	o__Rhizobiales	f__Rhizobiales_Incertae_Sedis	g__Phreatobacter	NA
3f47206f5444abbd31a6954d04e36f7f	14	0.341463	0	0	0	0	0	0	0	0	0	0	0	14	0	0	0	0	0	0	0	0	0	0	0	0	0	0	0	0	0	0	0	0	0	0	0	0	0	0	0	0	0	d__Bacteria	p__Proteobacteria	c__Gammaproteobacteria	NA	NA	NA	NA
665631ead0108a7923382347765cafb5	14	0.341463	0	0	0	0	0	0	0	0	0	0	0	14	0	0	0	0	0	0	0	0	0	0	0	0	0	0	0	0	0	0	0	0	0	0	0	0	0	0	0	0	0	d__Bacteria	p__Proteobacteria	c__Alphaproteobacteria	o__Rhodobacterales	f__Rhodobacteraceae	NA	NA
15835378d2529a05b4c58dede23b0f7a	14	0.341463	0	0	0	0	0	0	0	0	0	0	0	14	0	0	0	0	0	0	0	0	0	0	0	0	0	0	0	0	0	0	0	0	0	0	0	0	0	0	0	0	0	d__Bacteria	p__Planctomycetota	c__Planctomycetes	o__Gemmatales	f__Gemmataceae	g__Gemmata	s__uncultured_bacterium
d20787b6f8fed9ca8518f525f28c2796	14	0.341463	0	0	0	0	0	0	0	0	0	0	0	0	8	2	0	0	0	0	0	0	0	0	0	0	0	0	0	0	0	0	0	0	0	0	0	4	0	0	0	0	0	d__Bacteria	p__Proteobacteria	c__Gammaproteobacteria	o__Diplorickettsiales	f__Diplorickettsiaceae	g__uncultured	NA
53bcb1ed71c7da68b2ab6d705b3cc210	14	0.341463	0	0	0	0	0	0	0	0	0	0	0	0	9	0	0	0	0	0	0	0	0	0	0	0	0	0	0	0	0	0	0	5	0	0	0	0	0	0	0	0	0	d__Bacteria	p__Proteobacteria	c__Gammaproteobacteria	o__Burkholderiales	f__Sulfuricellaceae	g__Ferritrophicum	NA
7fd3c21116a04e4d959aff701d70b489	14	0.341463	0	0	0	0	0	0	0	0	0	0	0	0	2	0	0	5	5	0	0	0	0	0	0	0	0	0	0	0	0	0	0	0	0	0	2	0	0	0	0	0	0	d__Bacteria	p__Chloroflexi	c__Anaerolineae	o__SBR1031	f__A4b	g__A4b	NA
37592d6080f6740952e955fc8a3ed7c9	14	0.341463	0	0	0	0	0	0	0	0	0	0	0	0	7	0	0	0	0	0	0	0	0	0	0	0	7	0	0	0	0	0	0	0	0	0	0	0	0	0	0	0	0	d__Bacteria	p__Myxococcota	c__Polyangia	o__mle1-27	f__mle1-27	g__mle1-27	NA
008a3877679c18f3960e8b1025756568	14	0.341463	0	0	0	0	0	0	0	0	0	0	0	0	5	0	0	0	0	0	0	0	0	0	0	0	0	0	0	9	0	0	0	0	0	0	0	0	0	0	0	0	0	d__Bacteria	p__Myxococcota	c__Polyangia	o__Polyangiales	f__Polyangiaceae	NA	NA
7487481cdd4b0cfb3e3620218071c79b	14	0.341463	0	0	0	0	0	0	0	0	0	0	0	0	6	0	0	0	0	8	0	0	0	0	0	0	0	0	0	0	0	0	0	0	0	0	0	0	0	0	0	0	0	d__Bacteria	p__Proteobacteria	c__Gammaproteobacteria	o__Gammaproteobacteria_Incertae_Sedis	f__Unknown_Family	g__Candidatus_Berkiella	s__uncultured_bacterium
78dee7cb857c1593432011ce73c00b2b	14	0.341463	0	0	0	0	0	0	0	0	0	0	0	0	7	7	0	0	0	0	0	0	0	0	0	0	0	0	0	0	0	0	0	0	0	0	0	0	0	0	0	0	0	d__Bacteria	p__Proteobacteria	c__Gammaproteobacteria	NA	NA	NA	NA
69304ae64102a4cd62785fd3f46aeb2e	14	0.341463	0	0	0	0	0	0	0	0	0	0	0	0	14	0	0	0	0	0	0	0	0	0	0	0	0	0	0	0	0	0	0	0	0	0	0	0	0	0	0	0	0	d__Bacteria	p__Bacteroidota	c__Bacteroidia	o__Sphingobacteriales	f__Sphingobacteriaceae	g__Pedobacter	NA
b73d5d1b60ae1c7345de1d090f5793c2	14	0.341463	0	0	0	0	0	0	0	0	0	0	0	0	14	0	0	0	0	0	0	0	0	0	0	0	0	0	0	0	0	0	0	0	0	0	0	0	0	0	0	0	0	d__Bacteria	p__Actinobacteriota	c__Actinobacteria	o__Propionibacteriales	f__Nocardioidaceae	g__Nocardioides	s__uncultured_bacterium
29d8ccecf301fe263e8838047ce194bf	14	0.341463	0	0	0	0	0	0	0	0	0	0	0	0	2	0	0	0	6	3	0	0	0	0	0	0	0	0	0	0	0	3	0	0	0	0	0	0	0	0	0	0	0	d__Bacteria	p__Proteobacteria	c__Gammaproteobacteria	o__Oceanospirillales	f__Pseudohongiellaceae	g__BIyi10	NA
ad2da895ae8a467c8cb4d78320243bc7	14	0.341463	0	0	0	0	0	0	0	0	0	0	0	0	3	0	0	0	0	0	0	0	0	0	0	0	0	0	0	0	0	0	2	9	0	0	0	0	0	0	0	0	0	d__Bacteria	p__Chloroflexi	c__Anaerolineae	o__SBR1031	f__A4b	g__A4b	NA
ba2de54eb07a05d7769aec570ed6deca	14	0.341463	0	0	0	0	0	0	0	0	0	0	0	0	0	14	0	0	0	0	0	0	0	0	0	0	0	0	0	0	0	0	0	0	0	0	0	0	0	0	0	0	0	d__Bacteria	p__Chloroflexi	c__Anaerolineae	o__SBR1031	f__A4b	g__A4b	NA
f175de27f92f46b38a8b8a4ca69a78b8	14	0.341463	0	0	0	0	0	0	0	0	0	0	0	0	0	14	0	0	0	0	0	0	0	0	0	0	0	0	0	0	0	0	0	0	0	0	0	0	0	0	0	0	0	d__Bacteria	p__Acidobacteriota	c__Vicinamibacteria	o__Vicinamibacterales	f__uncultured	g__uncultured	s__uncultured_bacterium
4a256688c0dcf1cb0af6427be8575933	14	0.341463	0	0	0	0	0	0	0	0	0	0	0	0	0	5	0	0	0	0	0	0	0	0	0	0	0	0	0	0	0	0	0	9	0	0	0	0	0	0	0	0	0	d__Bacteria	p__Chloroflexi	c__Chloroflexia	o__Chloroflexales	f__Herpetosiphonaceae	g__Herpetosiphon	s__uncultured_bacterium
37bee93b82e0bb7f723e7f7cc4a2a399	14	0.341463	0	0	0	0	0	0	0	0	0	0	0	0	0	0	14	0	0	0	0	0	0	0	0	0	0	0	0	0	0	0	0	0	0	0	0	0	0	0	0	0	0	d__Bacteria	p__Proteobacteria	c__Gammaproteobacteria	o__Burkholderiales	f__Comamonadaceae	g__Acidovorax	NA
0002d9e96bd39cf44d606d65115f7de7	14	0.341463	0	0	0	0	0	0	0	0	0	0	0	0	0	0	0	14	0	0	0	0	0	0	0	0	0	0	0	0	0	0	0	0	0	0	0	0	0	0	0	0	0	d__Bacteria	p__Verrucomicrobiota	c__Chlamydiae	o__Chlamydiales	f__Parachlamydiaceae	NA	NA
8403b7134c43235e12c11cad50d06794	14	0.341463	0	0	0	0	0	0	0	0	0	0	0	0	0	0	0	14	0	0	0	0	0	0	0	0	0	0	0	0	0	0	0	0	0	0	0	0	0	0	0	0	0	d__Bacteria	p__Proteobacteria	c__Gammaproteobacteria	o__Burkholderiales	f__Oxalobacteraceae	g__Undibacterium	NA
b30f5bc41e9e3d082086785440e5252d	14	0.341463	0	0	0	0	0	0	0	0	0	0	0	0	0	0	0	9	0	0	0	0	0	0	0	0	0	0	0	0	0	0	0	0	0	0	0	0	0	0	0	0	5	d__Bacteria	p__Patescibacteria	c__Saccharimonadia	o__Saccharimonadales	f__Saccharimonadales	g__Saccharimonadales	s__uncultured_bacterium
d8b28c062926eebaf405ba67ae9955c2	14	0.341463	0	0	0	0	0	0	0	0	0	0	0	0	0	0	0	4	0	0	0	0	0	0	0	0	0	0	0	0	0	0	0	0	6	0	0	0	0	4	0	0	0	d__Bacteria	p__Myxococcota	c__Myxococcia	o__Myxococcales	f__Myxococcaceae	g__P3OB-42	NA
063871c6f2eb718fcd01bb6c8f9a549a	14	0.341463	0	0	0	0	0	0	0	0	0	0	0	0	0	0	0	8	0	0	0	0	0	0	0	0	0	0	0	0	0	0	0	0	0	6	0	0	0	0	0	0	0	d__Bacteria	p__Armatimonadota	c__Armatimonadia	o__Armatimonadales	f__Armatimonadales	g__Armatimonadales	s__uncultured_bacterium
65c685293f3a1af137dfcdd21f723b47	14	0.341463	0	0	0	0	0	0	0	0	0	0	0	0	0	0	0	4	0	0	0	0	0	0	0	0	0	0	0	0	0	0	0	5	5	0	0	0	0	0	0	0	0	d__Bacteria	p__Elusimicrobiota	c__Lineage_IIa	o__Lineage_IIa	f__Lineage_IIa	g__Lineage_IIa	NA
a05a2f753762b2658422c32234cbed5c	14	0.341463	0	0	0	0	0	0	0	0	0	0	0	0	0	0	0	7	0	0	0	0	0	0	0	0	0	0	0	0	0	0	0	0	7	0	0	0	0	0	0	0	0	d__Bacteria	p__Bdellovibrionota	c__Bdellovibrionia	o__Bdellovibrionales	f__Bdellovibrionaceae	g__Bdellovibrio	s__uncultured_bacterium
b92433fa1b8fcfc9d26708cf6c76ca4c	14	0.341463	0	0	0	0	0	0	0	0	0	0	0	0	0	0	0	14	0	0	0	0	0	0	0	0	0	0	0	0	0	0	0	0	0	0	0	0	0	0	0	0	0	d__Bacteria	p__Proteobacteria	c__Alphaproteobacteria	o__Rhizobiales	f__Beijerinckiaceae	g__uncultured	s__uncultured_bacterium
f4a5582bca4ca3aedc6dd259cf92637c	14	0.341463	0	0	0	0	0	0	0	0	0	0	0	0	0	0	0	3	0	0	0	0	0	0	0	0	0	0	0	0	0	0	0	0	0	0	0	0	0	0	0	0	11	d__Bacteria	p__Planctomycetota	c__Pla4_lineage	o__Pla4_lineage	f__Pla4_lineage	g__Pla4_lineage	s__uncultured_bacterium
098241b64c4d3002ee5dad0c7f3be57e	14	0.341463	0	0	0	0	0	0	0	0	0	0	0	0	0	0	0	3	0	0	0	2	0	0	0	3	0	0	0	0	4	0	0	0	0	0	2	0	0	0	0	0	0	d__Bacteria	p__Acidobacteriota	c__Subgroup_5	o__Subgroup_5	f__Subgroup_5	g__Subgroup_5	s__uncultured_bacterium
2da9d5541828982d69de4516fdd79367	14	0.341463	0	0	0	0	0	0	0	0	0	0	0	0	0	0	0	14	0	0	0	0	0	0	0	0	0	0	0	0	0	0	0	0	0	0	0	0	0	0	0	0	0	d__Bacteria	p__Acidobacteriota	c__Vicinamibacteria	o__Vicinamibacterales	f__uncultured	g__uncultured	s__uncultured_Acidobacteria_bacterium
f64f1425bc34564378b11e9d51be9dfb	14	0.341463	0	0	0	0	0	0	0	0	0	0	0	0	0	0	0	0	5	0	0	0	9	0	0	0	0	0	0	0	0	0	0	0	0	0	0	0	0	0	0	0	0	d__Bacteria	p__Proteobacteria	c__Alphaproteobacteria	o__Caulobacterales	f__Caulobacteraceae	g__Asticcacaulis	NA
4fd852d1f1093f3fcc56d6a31e10f02b	14	0.341463	0	0	0	0	0	0	0	0	0	0	0	0	0	0	0	0	14	0	0	0	0	0	0	0	0	0	0	0	0	0	0	0	0	0	0	0	0	0	0	0	0	d__Bacteria	p__Myxococcota	c__Polyangia	o__Polyangiales	f__BIrii41	g__BIrii41	s__metagenome
29d4172423c16d19c47525af79e37a17	14	0.341463	0	0	0	0	0	0	0	0	0	0	0	0	0	0	0	0	6	0	0	0	0	0	0	0	3	0	0	0	5	0	0	0	0	0	0	0	0	0	0	0	0	d__Bacteria	p__Chloroflexi	c__Anaerolineae	o__RBG-13-54-9	f__RBG-13-54-9	g__RBG-13-54-9	s__uncultured_bacterium
34d8109d73ebc50885879b18a59ed690	14	0.341463	0	0	0	0	0	0	0	0	0	0	0	0	0	0	0	0	6	0	0	0	0	0	0	0	0	0	0	0	3	5	0	0	0	0	0	0	0	0	0	0	0	d__Bacteria	p__Myxococcota	c__Myxococcia	o__Myxococcales	f__Myxococcaceae	g__P3OB-42	NA
eb794515f0982bddd90bba1139992627	14	0.341463	0	0	0	0	0	0	0	0	0	0	0	0	0	0	0	0	0	14	0	0	0	0	0	0	0	0	0	0	0	0	0	0	0	0	0	0	0	0	0	0	0	d__Bacteria	p__Proteobacteria	c__Alphaproteobacteria	o__Paracaedibacterales	f__Paracaedibacteraceae	g__Candidatus_Paracaedibacter	s__uncultured_bacterium
f514fd6e37d14333d2c30445c5b2a5b2	14	0.341463	0	0	0	0	0	0	0	0	0	0	0	0	0	0	0	0	0	12	2	0	0	0	0	0	0	0	0	0	0	0	0	0	0	0	0	0	0	0	0	0	0	d__Bacteria	p__Dependentiae	c__Babeliae	o__Babeliales	NA	NA	NA
4e968398f55e51c1147cd4ceb6269d91	14	0.341463	0	0	0	0	0	0	0	0	0	0	0	0	0	0	0	0	0	5	3	3	0	0	0	0	3	0	0	0	0	0	0	0	0	0	0	0	0	0	0	0	0	d__Archaea	p__Nanoarchaeota	c__Nanoarchaeia	o__Woesearchaeales	f__Woesearchaeales	g__Woesearchaeales	NA
fa0d58057ebf0b671e5434fb06c9ee71	14	0.341463	0	0	0	0	0	0	0	0	0	0	0	0	0	0	0	0	0	14	0	0	0	0	0	0	0	0	0	0	0	0	0	0	0	0	0	0	0	0	0	0	0	d__Bacteria	p__Myxococcota	c__Polyangia	o__Polyangiales	f__Sandaracinaceae	g__uncultured	NA
01ec9e08d05d7d8da8c0d3c5681f9c4b	14	0.341463	0	0	0	0	0	0	0	0	0	0	0	0	0	0	0	0	0	4	0	0	0	0	0	3	0	0	0	0	2	5	0	0	0	0	0	0	0	0	0	0	0	d__Bacteria	p__Cyanobacteria	c__Sericytochromatia	o__Sericytochromatia	f__Sericytochromatia	g__Sericytochromatia	NA
8a590b63f43fe063a6f61ddbb88481b0	14	0.341463	0	0	0	0	0	0	0	0	0	0	0	0	0	0	0	0	0	14	0	0	0	0	0	0	0	0	0	0	0	0	0	0	0	0	0	0	0	0	0	0	0	d__Bacteria	p__Proteobacteria	c__Gammaproteobacteria	o__Acidiferrobacterales	f__Acidiferrobacteraceae	g__uncultured	s__uncultured_bacterium
a5774bbe4cf249b18d73240ef7d359ed	14	0.341463	0	0	0	0	0	0	0	0	0	0	0	0	0	0	0	0	0	14	0	0	0	0	0	0	0	0	0	0	0	0	0	0	0	0	0	0	0	0	0	0	0	d__Bacteria	p__Verrucomicrobiota	c__Verrucomicrobiae	o__Pedosphaerales	f__Pedosphaeraceae	g__Pedosphaeraceae	NA
ed4837d2f5fca96e3c42c3b050addc76	14	0.341463	0	0	0	0	0	0	0	0	0	0	0	0	0	0	0	0	0	3	0	0	0	0	0	0	0	0	0	0	0	0	0	0	3	0	0	6	2	0	0	0	0	d__Bacteria	p__Bacteroidota	c__Bacteroidia	o__Chitinophagales	f__37-13	g__37-13	s__uncultured_bacterium
21f36a06528fec4bfbbd04cbfcb89e73	14	0.341463	0	0	0	0	0	0	0	0	0	0	0	0	0	0	0	0	0	5	0	0	0	0	0	0	0	0	0	0	9	0	0	0	0	0	0	0	0	0	0	0	0	d__Bacteria	p__Actinobacteriota	c__Acidimicrobiia	o__uncultured	f__uncultured	g__uncultured	NA
91eca44d002ca41aaffc17a29e064464	14	0.341463	0	0	0	0	0	0	0	0	0	0	0	0	0	0	0	0	0	6	0	0	0	0	0	0	0	0	0	0	0	0	0	8	0	0	0	0	0	0	0	0	0	d__Bacteria	p__Chloroflexi	c__Anaerolineae	o__SBR1031	f__SBR1031	g__SBR1031	s__uncultured_bacterium
38eb5680342fd89875704681561db3f8	14	0.341463	0	0	0	0	0	0	0	0	0	0	0	0	0	0	0	0	0	2	0	0	0	0	0	7	5	0	0	0	0	0	0	0	0	0	0	0	0	0	0	0	0	d__Bacteria	p__Acidobacteriota	c__Thermoanaerobaculia	o__Thermoanaerobaculales	f__Thermoanaerobaculaceae	g__Subgroup_10	s__uncultured_bacterium
a7b2dbf9babfe34f4c4454ffc2792062	14	0.341463	0	0	0	0	0	0	0	0	0	0	0	0	0	0	0	0	0	0	8	0	0	0	0	0	0	0	0	0	0	0	6	0	0	0	0	0	0	0	0	0	0	d__Bacteria	p__Chloroflexi	c__Anaerolineae	o__Caldilineales	f__Caldilineaceae	g__uncultured	s__uncultured_bacterium
e9b26eae9f69c68ff8e014e5b8bfff82	14	0.341463	0	0	0	0	0	0	0	0	0	0	0	0	0	0	0	0	0	0	5	0	0	0	0	0	0	0	0	9	0	0	0	0	0	0	0	0	0	0	0	0	0	d__Bacteria	p__Planctomycetota	c__Planctomycetes	o__Gemmatales	f__Gemmataceae	g__uncultured	NA
1d27562ecebe03ee252c3d9dae7b1954	14	0.341463	0	0	0	0	0	0	0	0	0	0	0	0	0	0	0	0	0	0	2	0	0	0	0	0	0	0	3	0	0	0	0	0	0	0	0	0	0	5	0	4	0	d__Bacteria	p__Chloroflexi	c__Dehalococcoidia	o__S085	f__S085	g__S085	s__uncultured_bacterium
9edb72302b8cae2d1064f144f3fbbaa4	14	0.341463	0	0	0	0	0	0	0	0	0	0	0	0	0	0	0	0	0	0	0	10	0	0	0	0	0	0	0	0	0	0	0	4	0	0	0	0	0	0	0	0	0	d__Bacteria	p__Myxococcota	c__bacteriap25	o__bacteriap25	f__bacteriap25	g__bacteriap25	s__uncultured_bacterium
2dfdadd0c4c98ed7fbeaab3aee43cc15	14	0.341463	0	0	0	0	0	0	0	0	0	0	0	0	0	0	0	0	0	0	0	14	0	0	0	0	0	0	0	0	0	0	0	0	0	0	0	0	0	0	0	0	0	d__Bacteria	p__Armatimonadota	c__uncultured	o__uncultured	f__uncultured	g__uncultured	s__uncultured_bacterium
e9449808577cd210f839fad6afb32ec8	14	0.341463	0	0	0	0	0	0	0	0	0	0	0	0	0	0	0	0	0	0	0	0	9	0	0	0	0	0	0	5	0	0	0	0	0	0	0	0	0	0	0	0	0	d__Bacteria	p__Proteobacteria	c__Gammaproteobacteria	o__Xanthomonadales	f__Rhodanobacteraceae	g__uncultured	s__uncultured_bacterium
f8fbb161abf359c22b21de8c89cf1697	14	0.341463	0	0	0	0	0	0	0	0	0	0	0	0	0	0	0	0	0	0	0	0	14	0	0	0	0	0	0	0	0	0	0	0	0	0	0	0	0	0	0	0	0	d__Bacteria	p__Planctomycetota	c__Planctomycetes	o__Planctomycetales	f__uncultured	g__uncultured	s__uncultured_bacterium
0b11d83f8b2477727015fd632ac5e531	14	0.341463	0	0	0	0	0	0	0	0	0	0	0	0	0	0	0	0	0	0	0	0	14	0	0	0	0	0	0	0	0	0	0	0	0	0	0	0	0	0	0	0	0	d__Bacteria	p__Patescibacteria	c__Saccharimonadia	o__Saccharimonadales	f__Saccharimonadales	g__Saccharimonadales	s__uncultured_bacterium
4ceb9625b3f0df2d1c7bf7fb9bc838d0	14	0.341463	0	0	0	0	0	0	0	0	0	0	0	0	0	0	0	0	0	0	0	0	14	0	0	0	0	0	0	0	0	0	0	0	0	0	0	0	0	0	0	0	0	d__Bacteria	p__Verrucomicrobiota	c__Verrucomicrobiae	o__Chthoniobacterales	f__Chthoniobacteraceae	g__Chthoniobacter	NA
1332b623c5240cd42fdbb1c3e1776946	14	0.341463	0	0	0	0	0	0	0	0	0	0	0	0	0	0	0	0	0	0	0	0	14	0	0	0	0	0	0	0	0	0	0	0	0	0	0	0	0	0	0	0	0	d__Bacteria	p__Myxococcota	c__Polyangia	o__Haliangiales	f__Haliangiaceae	g__Haliangium	NA
c565721717e4482feaa4553be0215d07	14	0.341463	0	0	0	0	0	0	0	0	0	0	0	0	0	0	0	0	0	0	0	0	11	0	0	0	3	0	0	0	0	0	0	0	0	0	0	0	0	0	0	0	0	d__Bacteria	p__Planctomycetota	c__Planctomycetes	o__Gemmatales	f__Gemmataceae	g__uncultured	s__uncultured_bacterium
e076612c2796dde959611f4b03a82457	14	0.341463	0	0	0	0	0	0	0	0	0	0	0	0	0	0	0	0	0	0	0	0	2	0	0	0	0	0	6	4	0	0	0	0	0	0	0	2	0	0	0	0	0	d__Bacteria	p__Dependentiae	c__Babeliae	o__Babeliales	NA	NA	NA
3456a63eb8a5f545f23ff4b4cc9dd51f	14	0.341463	0	0	0	0	0	0	0	0	0	0	0	0	0	0	0	0	0	0	0	0	4	0	0	0	0	0	0	0	0	0	0	0	0	0	0	10	0	0	0	0	0	d__Bacteria	p__Patescibacteria	c__Saccharimonadia	o__Saccharimonadales	f__LWQ8	g__LWQ8	NA
c570d034e49a9c1f964e922a137aa41e	14	0.341463	0	0	0	0	0	0	0	0	0	0	0	0	0	0	0	0	0	0	0	0	9	0	0	0	0	0	0	0	0	0	0	0	0	0	0	5	0	0	0	0	0	d__Bacteria	p__Proteobacteria	c__Alphaproteobacteria	o__Rhodobacterales	f__Rhodobacteraceae	NA	NA
9950e9f4873323f855fa96e778852a31	14	0.341463	0	0	0	0	0	0	0	0	0	0	0	0	0	0	0	0	0	0	0	0	2	0	0	0	0	0	8	4	0	0	0	0	0	0	0	0	0	0	0	0	0	d__Bacteria	p__Dependentiae	c__Babeliae	o__Babeliales	f__Vermiphilaceae	g__Vermiphilaceae	NA
cb146d1fcde5ac367d8ce830d7b61321	14	0.341463	0	0	0	0	0	0	0	0	0	0	0	0	0	0	0	0	0	0	0	0	11	0	0	0	0	0	0	0	0	0	0	0	0	0	0	0	3	0	0	0	0	d__Bacteria	p__Actinobacteriota	c__MB-A2-108	o__MB-A2-108	f__MB-A2-108	g__MB-A2-108	s__uncultured_bacterium
f66d2a6fc9e16ffbe777d5d62299cf9e	14	0.341463	0	0	0	0	0	0	0	0	0	0	0	0	0	0	0	0	0	0	0	0	14	0	0	0	0	0	0	0	0	0	0	0	0	0	0	0	0	0	0	0	0	d__Bacteria	p__Proteobacteria	c__Gammaproteobacteria	o__Burkholderiales	f__Comamonadaceae	g__Ramlibacter	s__uncultured_bacterium
e70a98689bf01df43c76a7e808c109e4	14	0.341463	0	0	0	0	0	0	0	0	0	0	0	0	0	0	0	0	0	0	0	0	0	2	4	8	0	0	0	0	0	0	0	0	0	0	0	0	0	0	0	0	0	d__Bacteria	p__Bdellovibrionota	c__Bdellovibrionia	o__Bdellovibrionales	f__Bdellovibrionaceae	g__Bdellovibrio	s__uncultured_bacterium
a928b6d812cf07e620a304c9ddfaf3fe	14	0.341463	0	0	0	0	0	0	0	0	0	0	0	0	0	0	0	0	0	0	0	0	0	7	0	0	7	0	0	0	0	0	0	0	0	0	0	0	0	0	0	0	0	d__Bacteria	p__Proteobacteria	c__Gammaproteobacteria	o__Diplorickettsiales	f__Diplorickettsiaceae	g__uncultured	NA
fc56b558db95990e9739cb3191b253b7	14	0.341463	0	0	0	0	0	0	0	0	0	0	0	0	0	0	0	0	0	0	0	0	0	2	0	0	0	0	0	0	0	12	0	0	0	0	0	0	0	0	0	0	0	d__Bacteria	p__Patescibacteria	c__Saccharimonadia	o__Saccharimonadales	f__Saccharimonadales	g__Saccharimonadales	s__uncultured_bacterium
10f875cdfefa88b3579f4f5e1fec15c1	14	0.341463	0	0	0	0	0	0	0	0	0	0	0	0	0	0	0	0	0	0	0	0	0	2	0	0	0	0	12	0	0	0	0	0	0	0	0	0	0	0	0	0	0	d__Bacteria	p__Elusimicrobiota	c__Elusimicrobia	o__Lineage_IV	f__Lineage_IV	g__Lineage_IV	NA
86fb3ea50012cd7ad5752bf9814758f9	14	0.341463	0	0	0	0	0	0	0	0	0	0	0	0	0	0	0	0	0	0	0	0	0	3	0	0	0	0	0	11	0	0	0	0	0	0	0	0	0	0	0	0	0	d__Bacteria	p__Planctomycetota	c__Planctomycetes	o__Gemmatales	f__Gemmataceae	g__uncultured	s__uncultured_bacterium
8cffa626a87a2819f31fe9c310431734	14	0.341463	0	0	0	0	0	0	0	0	0	0	0	0	0	0	0	0	0	0	0	0	0	8	0	6	0	0	0	0	0	0	0	0	0	0	0	0	0	0	0	0	0	d__Bacteria	p__Patescibacteria	c__Parcubacteria	NA	NA	NA	NA
1d65b2b44646116a2382ecb09aca1949	14	0.341463	0	0	0	0	0	0	0	0	0	0	0	0	0	0	0	0	0	0	0	0	0	0	7	3	2	0	0	0	0	2	0	0	0	0	0	0	0	0	0	0	0	d__Bacteria	p__Planctomycetota	c__Pla4_lineage	o__Pla4_lineage	f__Pla4_lineage	g__Pla4_lineage	s__uncultured_bacterium
f3d085383da0a806c84c09a507be10a0	14	0.341463	0	0	0	0	0	0	0	0	0	0	0	0	0	0	0	0	0	0	0	0	0	0	7	7	0	0	0	0	0	0	0	0	0	0	0	0	0	0	0	0	0	d__Archaea	p__Thermoplasmatota	c__Thermoplasmata	o__Marine_Benthic_Group_D_and_DHVEG-1	f__Marine_Benthic_Group_D_and_DHVEG-1	g__Marine_Benthic_Group_D_and_DHVEG-1	s__uncultured_archaeon
ace3aa750c690316978cacfd4ca2bd42	14	0.341463	0	0	0	0	0	0	0	0	0	0	0	0	0	0	0	0	0	0	0	0	0	0	14	0	0	0	0	0	0	0	0	0	0	0	0	0	0	0	0	0	0	d__Bacteria	p__Chloroflexi	c__TK10	o__TK10	f__TK10	g__TK10	NA
02e1edba3dc565d5a4850be344b7e2df	14	0.341463	0	0	0	0	0	0	0	0	0	0	0	0	0	0	0	0	0	0	0	0	0	0	4	2	4	0	0	0	0	4	0	0	0	0	0	0	0	0	0	0	0	d__Bacteria	p__Myxococcota	c__Polyangia	o__Polyangiales	f__Phaselicystidaceae	g__Phaselicystis	NA
1bc7769900f94894292581360e141068	14	0.341463	0	0	0	0	0	0	0	0	0	0	0	0	0	0	0	0	0	0	0	0	0	0	5	0	0	0	0	0	0	0	0	0	0	0	9	0	0	0	0	0	0	d__Bacteria	p__Patescibacteria	c__Gracilibacteria	o__Candidatus_Peribacteria	f__Candidatus_Peribacteria	g__Candidatus_Peribacteria	s__metagenome
bb9cb3bbc431dada5b3bc7e33073a769	14	0.341463	0	0	0	0	0	0	0	0	0	0	0	0	0	0	0	0	0	0	0	0	0	0	3	0	5	0	0	0	0	0	0	0	0	0	0	6	0	0	0	0	0	d__Bacteria	p__Patescibacteria	c__ABY1	o__Candidatus_Magasanikbacteria	f__Candidatus_Magasanikbacteria	g__Candidatus_Magasanikbacteria	NA
a0a38b7294fc1a245d7532a07d5a8137	14	0.341463	0	0	0	0	0	0	0	0	0	0	0	0	0	0	0	0	0	0	0	0	0	0	2	7	0	0	0	5	0	0	0	0	0	0	0	0	0	0	0	0	0	d__Bacteria	p__PAUC34f	c__PAUC34f	o__PAUC34f	f__PAUC34f	g__PAUC34f	NA
dac95fd83cdf64d38770f30abed2ae2e	14	0.341463	0	0	0	0	0	0	0	0	0	0	0	0	0	0	0	0	0	0	0	0	0	0	14	0	0	0	0	0	0	0	0	0	0	0	0	0	0	0	0	0	0	d__Bacteria	p__Actinobacteriota	c__Acidimicrobiia	o__IMCC26256	f__IMCC26256	g__IMCC26256	s__uncultured_bacterium
5b930b74447838a74c2ff63f19fc797c	14	0.341463	0	0	0	0	0	0	0	0	0	0	0	0	0	0	0	0	0	0	0	0	0	0	5	0	0	0	0	0	0	0	0	4	0	0	5	0	0	0	0	0	0	d__Bacteria	p__Acidobacteriota	c__Blastocatellia	o__11-24	f__11-24	g__11-24	s__uncultured_bacterium
ea026a5bca1032a04a44b51b953047d8	14	0.341463	0	0	0	0	0	0	0	0	0	0	0	0	0	0	0	0	0	0	0	0	0	0	14	0	0	0	0	0	0	0	0	0	0	0	0	0	0	0	0	0	0	d__Bacteria	p__Acidobacteriota	c__Vicinamibacteria	o__Subgroup_17	f__Subgroup_17	g__Subgroup_17	NA
fe95ffa1dee818198abe3d54c402614a	14	0.341463	0	0	0	0	0	0	0	0	0	0	0	0	0	0	0	0	0	0	0	0	0	0	0	14	0	0	0	0	0	0	0	0	0	0	0	0	0	0	0	0	0	d__Bacteria	p__Bdellovibrionota	c__Bdellovibrionia	o__Bdellovibrionales	f__Bdellovibrionaceae	g__Bdellovibrio	s__uncultured_bacterium
7450f134ff77346ed8e954fc2b5567f5	14	0.341463	0	0	0	0	0	0	0	0	0	0	0	0	0	0	0	0	0	0	0	0	0	0	0	14	0	0	0	0	0	0	0	0	0	0	0	0	0	0	0	0	0	d__Bacteria	p__Myxococcota	c__Polyangia	o__Polyangiales	f__BIrii41	g__BIrii41	s__metagenome
1d206f16c489c4f5b7a0ddb079cdd1a6	14	0.341463	0	0	0	0	0	0	0	0	0	0	0	0	0	0	0	0	0	0	0	0	0	0	0	9	5	0	0	0	0	0	0	0	0	0	0	0	0	0	0	0	0	d__Bacteria	p__Patescibacteria	c__Saccharimonadia	o__Saccharimonadales	f__Saccharimonadales	g__Saccharimonadales	s__uncultured_bacterium
fa0308f9042a0a078293c0fcb4ceeae2	14	0.341463	0	0	0	0	0	0	0	0	0	0	0	0	0	0	0	0	0	0	0	0	0	0	0	9	0	0	0	0	0	0	0	0	0	0	0	0	0	0	0	0	5	d__Bacteria	NA	NA	NA	NA	NA	NA
643bbae94ec44abf929d08429493c865	14	0.341463	0	0	0	0	0	0	0	0	0	0	0	0	0	0	0	0	0	0	0	0	0	0	0	0	14	0	0	0	0	0	0	0	0	0	0	0	0	0	0	0	0	d__Archaea	p__Thermoplasmatota	c__Thermoplasmata	o__Marine_Group_II	f__Marine_Group_II	g__Marine_Group_II	s__uncultured_archaeon
e119805ffdd78325731584b7167f0d3e	14	0.341463	0	0	0	0	0	0	0	0	0	0	0	0	0	0	0	0	0	0	0	0	0	0	0	0	8	0	6	0	0	0	0	0	0	0	0	0	0	0	0	0	0	d__Bacteria	p__Verrucomicrobiota	c__Verrucomicrobiae	o__Pedosphaerales	f__Pedosphaeraceae	g__Pedosphaeraceae	NA
5ca26f413496a303798bfb4ade352919	14	0.341463	0	0	0	0	0	0	0	0	0	0	0	0	0	0	0	0	0	0	0	0	0	0	0	0	14	0	0	0	0	0	0	0	0	0	0	0	0	0	0	0	0	d__Bacteria	p__Proteobacteria	c__Gammaproteobacteria	o__Acidiferrobacterales	f__Acidiferrobacteraceae	g__Sulfurifustis	NA
1041a9c890b3892565da72b06ffb5bbd	14	0.341463	0	0	0	0	0	0	0	0	0	0	0	0	0	0	0	0	0	0	0	0	0	0	0	0	14	0	0	0	0	0	0	0	0	0	0	0	0	0	0	0	0	d__Bacteria	p__Myxococcota	c__Polyangia	o__Haliangiales	f__Haliangiaceae	g__Haliangium	s__uncultured_bacterium
44f9c06e01f4429a04004f8760600659	14	0.341463	0	0	0	0	0	0	0	0	0	0	0	0	0	0	0	0	0	0	0	0	0	0	0	0	5	0	0	0	0	0	0	0	0	0	0	0	0	9	0	0	0	d__Bacteria	p__Planctomycetota	c__Planctomycetes	o__Gemmatales	f__Gemmataceae	g__uncultured	s__uncultured_bacterium
0cec472e3a2ca3aeabd272364e07e6a6	14	0.341463	0	0	0	0	0	0	0	0	0	0	0	0	0	0	0	0	0	0	0	0	0	0	0	0	4	0	0	0	0	0	0	0	0	0	0	0	10	0	0	0	0	d__Bacteria	p__Actinobacteriota	c__Thermoleophilia	o__Solirubrobacterales	f__67-14	g__67-14	s__uncultured_bacterium
f1d8f3ee2647f110d46bc4b4fb920c90	14	0.341463	0	0	0	0	0	0	0	0	0	0	0	0	0	0	0	0	0	0	0	0	0	0	0	0	5	0	0	0	0	9	0	0	0	0	0	0	0	0	0	0	0	d__Bacteria	p__Chloroflexi	c__Dehalococcoidia	o__S085	f__S085	g__S085	s__uncultured_bacterium
bc53133c0123a4f9faa0444be2619449	14	0.341463	0	0	0	0	0	0	0	0	0	0	0	0	0	0	0	0	0	0	0	0	0	0	0	0	14	0	0	0	0	0	0	0	0	0	0	0	0	0	0	0	0	d__Bacteria	p__Actinobacteriota	c__Acidimicrobiia	o__Microtrichales	f__Iamiaceae	g__Iamia	NA
3aac4146b5d60be24bb00e3b3233e3f8	14	0.341463	0	0	0	0	0	0	0	0	0	0	0	0	0	0	0	0	0	0	0	0	0	0	0	0	0	14	0	0	0	0	0	0	0	0	0	0	0	0	0	0	0	d__Bacteria	p__Planctomycetota	c__OM190	o__OM190	f__OM190	g__OM190	s__uncultured_bacterium
1f5f154729365dc42caf40f8cc071991	14	0.341463	0	0	0	0	0	0	0	0	0	0	0	0	0	0	0	0	0	0	0	0	0	0	0	0	0	10	0	4	0	0	0	0	0	0	0	0	0	0	0	0	0	d__Bacteria	p__Bacteroidota	c__Kapabacteria	o__Kapabacteriales	f__Kapabacteriales	g__Kapabacteriales	s__uncultured_bacterium
1aeabb43721a99e83ec787082140059f	14	0.341463	0	0	0	0	0	0	0	0	0	0	0	0	0	0	0	0	0	0	0	0	0	0	0	0	0	7	3	0	0	0	0	0	0	4	0	0	0	0	0	0	0	d__Bacteria	p__Firmicutes	c__Clostridia	o__Oscillospirales	f__Oscillospiraceae	g__Oscillibacter	s__uncultured_bacterium
7dc2e09c703ee69899e8f576ed95431c	14	0.341463	0	0	0	0	0	0	0	0	0	0	0	0	0	0	0	0	0	0	0	0	0	0	0	0	0	14	0	0	0	0	0	0	0	0	0	0	0	0	0	0	0	d__Bacteria	p__Chloroflexi	c__Chloroflexia	o__Chloroflexales	f__Chloroflexaceae	NA	NA
9f6973d49d98748fb7fe09d4e5f1c5a9	14	0.341463	0	0	0	0	0	0	0	0	0	0	0	0	0	0	0	0	0	0	0	0	0	0	0	0	0	9	0	0	0	0	0	0	0	0	0	0	0	0	5	0	0	d__Bacteria	p__Chloroflexi	c__Anaerolineae	o__SBR1031	f__SBR1031	g__SBR1031	s__uncultured_bacterium
f203d48b640bb4192344d78a113cc7a8	14	0.341463	0	0	0	0	0	0	0	0	0	0	0	0	0	0	0	0	0	0	0	0	0	0	0	0	0	14	0	0	0	0	0	0	0	0	0	0	0	0	0	0	0	d__Bacteria	p__Proteobacteria	c__Gammaproteobacteria	o__Burkholderiales	f__Nitrosomonadaceae	g__MND1	s__uncultured_bacterium
1506be4b2a5cb0ed4f7e0d1a1919e274	14	0.341463	0	0	0	0	0	0	0	0	0	0	0	0	0	0	0	0	0	0	0	0	0	0	0	0	0	14	0	0	0	0	0	0	0	0	0	0	0	0	0	0	0	d__Bacteria	p__Proteobacteria	c__Gammaproteobacteria	o__Acidiferrobacterales	f__Acidiferrobacteraceae	g__Sulfurifustis	NA
89f073c194d7870394abdb32fea795e1	14	0.341463	0	0	0	0	0	0	0	0	0	0	0	0	0	0	0	0	0	0	0	0	0	0	0	0	0	14	0	0	0	0	0	0	0	0	0	0	0	0	0	0	0	d__Bacteria	p__Armatimonadota	c__uncultured	o__uncultured	f__uncultured	g__uncultured	s__uncultured_bacterium
9a538b2d8bec19e8cdf7275ae903944a	14	0.341463	0	0	0	0	0	0	0	0	0	0	0	0	0	0	0	0	0	0	0	0	0	0	0	0	0	8	6	0	0	0	0	0	0	0	0	0	0	0	0	0	0	d__Bacteria	p__Actinobacteriota	c__Thermoleophilia	o__Gaiellales	f__uncultured	g__uncultured	s__uncultured_bacterium
cc2ed38129df037df6598995fc0a356f	14	0.341463	0	0	0	0	0	0	0	0	0	0	0	0	0	0	0	0	0	0	0	0	0	0	0	0	0	3	0	0	0	11	0	0	0	0	0	0	0	0	0	0	0	d__Bacteria	p__Proteobacteria	c__Gammaproteobacteria	o__Diplorickettsiales	f__Diplorickettsiaceae	g__Aquicella	s__uncultured_bacterium
dac6bf5179976bff0f8dc451089cc24e	14	0.341463	0	0	0	0	0	0	0	0	0	0	0	0	0	0	0	0	0	0	0	0	0	0	0	0	0	5	0	0	9	0	0	0	0	0	0	0	0	0	0	0	0	d__Bacteria	p__Chloroflexi	c__TK10	o__TK10	f__TK10	g__TK10	s__uncultured_bacterium
8489e42f5ee88936ec1792ba00244393	14	0.341463	0	0	0	0	0	0	0	0	0	0	0	0	0	0	0	0	0	0	0	0	0	0	0	0	0	14	0	0	0	0	0	0	0	0	0	0	0	0	0	0	0	d__Bacteria	p__Chloroflexi	c__Chloroflexia	o__Thermomicrobiales	f__JG30-KF-CM45	g__JG30-KF-CM45	s__uncultured_bacterium
1214174ca0dcc4c3a973f2927a57f0e2	14	0.341463	0	0	0	0	0	0	0	0	0	0	0	0	0	0	0	0	0	0	0	0	0	0	0	0	0	14	0	0	0	0	0	0	0	0	0	0	0	0	0	0	0	d__Bacteria	p__Entotheonellaeota	c__Entotheonellia	o__Entotheonellales	f__Entotheonellaceae	g__Entotheonellaceae	s__uncultured_bacterium
32e88034fa313a67d94e4557ba56b803	14	0.341463	0	0	0	0	0	0	0	0	0	0	0	0	0	0	0	0	0	0	0	0	0	0	0	0	0	0	7	0	0	7	0	0	0	0	0	0	0	0	0	0	0	d__Bacteria	p__Chloroflexi	c__Anaerolineae	o__Anaerolineales	f__Anaerolineaceae	g__uncultured	NA
08efa3e6e56a70d737fc70491470494a	14	0.341463	0	0	0	0	0	0	0	0	0	0	0	0	0	0	0	0	0	0	0	0	0	0	0	0	0	0	8	6	0	0	0	0	0	0	0	0	0	0	0	0	0	d__Bacteria	p__Planctomycetota	c__Phycisphaerae	o__Phycisphaerales	f__Phycisphaeraceae	NA	NA
83041e424ecb9313b1b35124b35bdaf2	14	0.341463	0	0	0	0	0	0	0	0	0	0	0	0	0	0	0	0	0	0	0	0	0	0	0	0	0	0	14	0	0	0	0	0	0	0	0	0	0	0	0	0	0	d__Archaea	p__Thermoplasmatota	c__Thermoplasmata	o__Marine_Group_II	f__Marine_Group_II	g__Marine_Group_II	s__uncultured_archaeon
d07b4104b77870869b10ca70dd193cdf	14	0.341463	0	0	0	0	0	0	0	0	0	0	0	0	0	0	0	0	0	0	0	0	0	0	0	0	0	0	14	0	0	0	0	0	0	0	0	0	0	0	0	0	0	d__Bacteria	p__Bacteroidota	c__Bacteroidia	o__Chitinophagales	f__Chitinophagaceae	g__Dinghuibacter	s__uncultured_bacterium
4408b28a585641050b8b0d8a9e602d2e	14	0.341463	0	0	0	0	0	0	0	0	0	0	0	0	0	0	0	0	0	0	0	0	0	0	0	0	0	0	9	5	0	0	0	0	0	0	0	0	0	0	0	0	0	d__Bacteria	p__Proteobacteria	c__Gammaproteobacteria	o__Diplorickettsiales	f__Diplorickettsiaceae	g__Aquicella	s__uncultured_bacterium
b3a495bc9ded805432bd0c85f003e8dd	14	0.341463	0	0	0	0	0	0	0	0	0	0	0	0	0	0	0	0	0	0	0	0	0	0	0	0	0	0	10	0	4	0	0	0	0	0	0	0	0	0	0	0	0	d__Bacteria	p__Patescibacteria	c__Parcubacteria	o__Parcubacteria	f__Parcubacteria	g__Parcubacteria	s__uncultured_bacterium
b282d090753891906cf9f50ea0925bf3	14	0.341463	0	0	0	0	0	0	0	0	0	0	0	0	0	0	0	0	0	0	0	0	0	0	0	0	0	0	7	7	0	0	0	0	0	0	0	0	0	0	0	0	0	d__Bacteria	p__Firmicutes	c__Bacilli	o__Bacillales	f__Bacillaceae	g__Bacillus	NA
7611009361ef4c0887a3d177c96ab0bd	14	0.341463	0	0	0	0	0	0	0	0	0	0	0	0	0	0	0	0	0	0	0	0	0	0	0	0	0	0	8	0	0	6	0	0	0	0	0	0	0	0	0	0	0	d__Bacteria	p__Planctomycetota	c__Phycisphaerae	o__Tepidisphaerales	f__WD2101_soil_group	g__WD2101_soil_group	s__uncultured_bacterium
0e07036b7fbfb64a01fe5e685ce807e0	14	0.341463	0	0	0	0	0	0	0	0	0	0	0	0	0	0	0	0	0	0	0	0	0	0	0	0	0	0	7	7	0	0	0	0	0	0	0	0	0	0	0	0	0	d__Bacteria	p__Verrucomicrobiota	c__Verrucomicrobiae	o__Chthoniobacterales	f__Chthoniobacteraceae	g__Chthoniobacter	NA
aa683b6d41b5f01153836166ff9f892e	14	0.341463	0	0	0	0	0	0	0	0	0	0	0	0	0	0	0	0	0	0	0	0	0	0	0	0	0	0	4	0	10	0	0	0	0	0	0	0	0	0	0	0	0	d__Bacteria	p__Proteobacteria	c__Alphaproteobacteria	o__Micropepsales	f__Micropepsaceae	g__uncultured	NA
082c91e176da174da54a25a45e68654e	14	0.341463	0	0	0	0	0	0	0	0	0	0	0	0	0	0	0	0	0	0	0	0	0	0	0	0	0	0	5	0	0	0	5	4	0	0	0	0	0	0	0	0	0	d__Bacteria	p__Firmicutes	c__Clostridia	o__Oscillospirales	f__Oscillospiraceae	NA	NA
547a4a5047bf4de1698f31351dbb319c	14	0.341463	0	0	0	0	0	0	0	0	0	0	0	0	0	0	0	0	0	0	0	0	0	0	0	0	0	0	0	14	0	0	0	0	0	0	0	0	0	0	0	0	0	d__Bacteria	p__Entotheonellaeota	c__Entotheonellia	o__Entotheonellales	f__Entotheonellaceae	g__Entotheonellaceae	s__uncultured_bacterium
8ed4f6f566ca6c3e5e0caff46c8ca558	14	0.341463	0	0	0	0	0	0	0	0	0	0	0	0	0	0	0	0	0	0	0	0	0	0	0	0	0	0	0	2	0	0	0	0	0	0	0	0	0	0	0	3	9	d__Bacteria	p__Bdellovibrionota	c__Bdellovibrionia	o__Bdellovibrionales	f__Bdellovibrionaceae	g__Bdellovibrio	s__uncultured_bacterium
22591a36cd3f8b96eb27a53fdd54072e	14	0.341463	0	0	0	0	0	0	0	0	0	0	0	0	0	0	0	0	0	0	0	0	0	0	0	0	0	0	0	14	0	0	0	0	0	0	0	0	0	0	0	0	0	d__Bacteria	p__Myxococcota	c__Polyangia	o__Haliangiales	f__Haliangiaceae	g__Haliangium	s__uncultured_bacterium
c90530228f4f35894ec9d9624b5fd7b8	14	0.341463	0	0	0	0	0	0	0	0	0	0	0	0	0	0	0	0	0	0	0	0	0	0	0	0	0	0	0	6	0	0	0	0	0	0	0	0	0	0	8	0	0	d__Bacteria	p__Bacteroidota	c__Bacteroidia	o__Bacteroidales	NA	NA	NA
8e97993e44619a6889db82819c4e26a9	14	0.341463	0	0	0	0	0	0	0	0	0	0	0	0	0	0	0	0	0	0	0	0	0	0	0	0	0	0	0	6	0	0	0	0	0	0	0	8	0	0	0	0	0	d__Bacteria	p__Gemmatimonadota	c__Gemmatimonadetes	o__Gemmatimonadales	f__Gemmatimonadaceae	g__uncultured	NA
149875a507d534bb38e59ef6d6fb338b	14	0.341463	0	0	0	0	0	0	0	0	0	0	0	0	0	0	0	0	0	0	0	0	0	0	0	0	0	0	0	3	0	0	0	0	0	0	0	11	0	0	0	0	0	d__Bacteria	p__Myxococcota	c__Myxococcia	o__Myxococcales	f__Myxococcaceae	g__P3OB-42	NA
5cbdd6c2cb26e4ed3acf9f7bfc9e60bd	14	0.341463	0	0	0	0	0	0	0	0	0	0	0	0	0	0	0	0	0	0	0	0	0	0	0	0	0	0	0	4	0	10	0	0	0	0	0	0	0	0	0	0	0	d__Bacteria	p__Chloroflexi	c__TK10	o__TK10	f__TK10	g__TK10	NA
0ee1109b4398b208bc4ee86d94f4dfea	14	0.341463	0	0	0	0	0	0	0	0	0	0	0	0	0	0	0	0	0	0	0	0	0	0	0	0	0	0	0	2	2	3	0	0	0	0	0	0	0	0	0	7	0	d__Bacteria	p__Chloroflexi	c__Chloroflexia	o__Thermomicrobiales	f__Thermomicrobiaceae	g__Sphaerobacter	NA
623b99683b7258d8da87cade3fcd5b69	14	0.341463	0	0	0	0	0	0	0	0	0	0	0	0	0	0	0	0	0	0	0	0	0	0	0	0	0	0	0	14	0	0	0	0	0	0	0	0	0	0	0	0	0	d__Bacteria	p__Actinobacteriota	c__Thermoleophilia	o__Solirubrobacterales	f__Solirubrobacteraceae	g__Solirubrobacter	s__uncultured_bacterium
53e2b3441b9270d3f0ca75ecf19b617f	14	0.341463	0	0	0	0	0	0	0	0	0	0	0	0	0	0	0	0	0	0	0	0	0	0	0	0	0	0	0	0	14	0	0	0	0	0	0	0	0	0	0	0	0	d__Bacteria	p__Planctomycetota	c__Planctomycetes	o__Gemmatales	f__Gemmataceae	g__uncultured	s__uncultured_bacterium
0af8b6f50a7b33bec7433a26a39ede5a	14	0.341463	0	0	0	0	0	0	0	0	0	0	0	0	0	0	0	0	0	0	0	0	0	0	0	0	0	0	0	0	14	0	0	0	0	0	0	0	0	0	0	0	0	d__Bacteria	p__Verrucomicrobiota	c__Verrucomicrobiae	o__Pedosphaerales	f__Pedosphaeraceae	g__Pedosphaeraceae	NA
8a65dcea82e067fa33d8b807145f2e6a	14	0.341463	0	0	0	0	0	0	0	0	0	0	0	0	0	0	0	0	0	0	0	0	0	0	0	0	0	0	0	0	14	0	0	0	0	0	0	0	0	0	0	0	0	d__Bacteria	p__Entotheonellaeota	c__Entotheonellia	o__Entotheonellales	f__Entotheonellaceae	g__Entotheonellaceae	s__uncultured_bacterium
263426690baa22d11e242a6095d2eb9b	14	0.341463	0	0	0	0	0	0	0	0	0	0	0	0	0	0	0	0	0	0	0	0	0	0	0	0	0	0	0	0	3	11	0	0	0	0	0	0	0	0	0	0	0	d__Bacteria	p__Patescibacteria	c__Parcubacteria	o__Parcubacteria	f__Parcubacteria	g__Parcubacteria	s__uncultured_bacterium
4ec92a6bc7ab221c5bca771fc8580871	14	0.341463	0	0	0	0	0	0	0	0	0	0	0	0	0	0	0	0	0	0	0	0	0	0	0	0	0	0	0	0	0	14	0	0	0	0	0	0	0	0	0	0	0	d__Bacteria	p__Patescibacteria	c__Saccharimonadia	o__Saccharimonadales	f__Saccharimonadales	g__Saccharimonadales	s__uncultured_bacterium
f92ddf37211323376442e7d3061c558b	14	0.341463	0	0	0	0	0	0	0	0	0	0	0	0	0	0	0	0	0	0	0	0	0	0	0	0	0	0	0	0	0	14	0	0	0	0	0	0	0	0	0	0	0	d__Bacteria	p__Actinobacteriota	c__Acidimicrobiia	NA	NA	NA	NA
21527633efd261dfac79e2d580b18455	14	0.341463	0	0	0	0	0	0	0	0	0	0	0	0	0	0	0	0	0	0	0	0	0	0	0	0	0	0	0	0	0	14	0	0	0	0	0	0	0	0	0	0	0	d__Bacteria	p__Acidobacteriota	c__Holophagae	o__Subgroup_7	f__Subgroup_7	g__Subgroup_7	s__uncultured_bacterium
7a10ec1bf4eb6caf7d3d16e49f37ad14	14	0.341463	0	0	0	0	0	0	0	0	0	0	0	0	0	0	0	0	0	0	0	0	0	0	0	0	0	0	0	0	0	7	0	0	0	0	0	0	0	0	0	7	0	d__Bacteria	p__Verrucomicrobiota	c__Verrucomicrobiae	o__Verrucomicrobiales	f__Verrucomicrobiaceae	g__Roseimicrobium	NA
34f1a1134a2f5433fd6b90de56403842	14	0.341463	0	0	0	0	0	0	0	0	0	0	0	0	0	0	0	0	0	0	0	0	0	0	0	0	0	0	0	0	0	14	0	0	0	0	0	0	0	0	0	0	0	d__Bacteria	p__Proteobacteria	c__Alphaproteobacteria	o__Reyranellales	f__Reyranellaceae	g__Reyranella	NA
4464ae7d8b8c4269ad93f35865d2fcd0	14	0.341463	0	0	0	0	0	0	0	0	0	0	0	0	0	0	0	0	0	0	0	0	0	0	0	0	0	0	0	0	0	14	0	0	0	0	0	0	0	0	0	0	0	d__Bacteria	p__Chloroflexi	c__Chloroflexia	o__Chloroflexales	f__Roseiflexaceae	g__uncultured	s__uncultured_bacterium
77b465290f48d7601b8a36f7ddcab8da	14	0.341463	0	0	0	0	0	0	0	0	0	0	0	0	0	0	0	0	0	0	0	0	0	0	0	0	0	0	0	0	0	14	0	0	0	0	0	0	0	0	0	0	0	d__Bacteria	p__Proteobacteria	c__Gammaproteobacteria	o__Burkholderiales	f__Nitrosomonadaceae	g__mle1-7	s__uncultured_bacterium
609ee457fca85747563ee439f9647850	14	0.341463	0	0	0	0	0	0	0	0	0	0	0	0	0	0	0	0	0	0	0	0	0	0	0	0	0	0	0	0	0	14	0	0	0	0	0	0	0	0	0	0	0	d__Bacteria	p__Actinobacteriota	c__Actinobacteria	o__Frankiales	f__Frankiaceae	g__Jatrophihabitans	NA
7c9e60013ca7049e0e6ce7990f466ba3	14	0.341463	0	0	0	0	0	0	0	0	0	0	0	0	0	0	0	0	0	0	0	0	0	0	0	0	0	0	0	0	0	14	0	0	0	0	0	0	0	0	0	0	0	d__Bacteria	p__Elusimicrobiota	c__Elusimicrobia	o__MVP-88	f__MVP-88	g__MVP-88	s__uncultured_bacterium
bd919777a12c24f893327197761dae08	14	0.341463	0	0	0	0	0	0	0	0	0	0	0	0	0	0	0	0	0	0	0	0	0	0	0	0	0	0	0	0	0	14	0	0	0	0	0	0	0	0	0	0	0	d__Bacteria	p__Cyanobacteria	c__Vampirivibrionia	o__Obscuribacterales	f__Obscuribacteraceae	g__Obscuribacteraceae	s__uncultured_bacterium
6b94c1e0414c0e959c0a02bedb84c4db	14	0.341463	0	0	0	0	0	0	0	0	0	0	0	0	0	0	0	0	0	0	0	0	0	0	0	0	0	0	0	0	0	14	0	0	0	0	0	0	0	0	0	0	0	d__Bacteria	p__Bacteroidota	c__Bacteroidia	o__Cytophagales	f__Microscillaceae	g__uncultured	NA
5de30e51b25beffc97be62de48b36b6a	14	0.341463	0	0	0	0	0	0	0	0	0	0	0	0	0	0	0	0	0	0	0	0	0	0	0	0	0	0	0	0	0	0	14	0	0	0	0	0	0	0	0	0	0	d__Bacteria	p__Proteobacteria	c__Gammaproteobacteria	o__Ga0077536	f__Ga0077536	g__Ga0077536	NA
3a1faf0ab39b5c68cad42e163fb13e9d	14	0.341463	0	0	0	0	0	0	0	0	0	0	0	0	0	0	0	0	0	0	0	0	0	0	0	0	0	0	0	0	0	0	14	0	0	0	0	0	0	0	0	0	0	d__Bacteria	p__Proteobacteria	c__Alphaproteobacteria	o__Acetobacterales	f__Acetobacteraceae	g__Roseomonas	NA
2570639e39566f74a4e751c23b16bfad	14	0.341463	0	0	0	0	0	0	0	0	0	0	0	0	0	0	0	0	0	0	0	0	0	0	0	0	0	0	0	0	0	0	14	0	0	0	0	0	0	0	0	0	0	d__Bacteria	p__Actinobacteriota	c__Actinobacteria	o__Propionibacteriales	f__Nocardioidaceae	g__Nocardioides	s__uncultured_bacterium
44abeb918fdc222a73af07a15d0c494d	14	0.341463	0	0	0	0	0	0	0	0	0	0	0	0	0	0	0	0	0	0	0	0	0	0	0	0	0	0	0	0	0	0	0	14	0	0	0	0	0	0	0	0	0	d__Bacteria	p__Bdellovibrionota	c__Bdellovibrionia	o__Bdellovibrionales	f__Bdellovibrionaceae	g__Bdellovibrio	NA
1f6be58a9a50bda9d3c4c50d0f7822d7	14	0.341463	0	0	0	0	0	0	0	0	0	0	0	0	0	0	0	0	0	0	0	0	0	0	0	0	0	0	0	0	0	0	0	14	0	0	0	0	0	0	0	0	0	d__Bacteria	p__Patescibacteria	c__Parcubacteria	o__Candidatus_Nomurabacteria	f__Candidatus_Nomurabacteria	g__Candidatus_Nomurabacteria	NA
933cb48e361c49dc112672b43bb7eaf1	14	0.341463	0	0	0	0	0	0	0	0	0	0	0	0	0	0	0	0	0	0	0	0	0	0	0	0	0	0	0	0	0	0	0	14	0	0	0	0	0	0	0	0	0	d__Bacteria	p__Patescibacteria	c__Saccharimonadia	o__Saccharimonadales	f__Saccharimonadales	g__Saccharimonadales	s__uncultured_bacterium
c01ce1ca3d7443b67ba5b004137bdb08	14	0.341463	0	0	0	0	0	0	0	0	0	0	0	0	0	0	0	0	0	0	0	0	0	0	0	0	0	0	0	0	0	0	0	3	0	0	11	0	0	0	0	0	0	d__Bacteria	p__Dependentiae	c__Babeliae	o__Babeliales	f__Babeliaceae	g__Babeliaceae	NA
e71694376dbb2dea7f3d918e7540c3f4	14	0.341463	0	0	0	0	0	0	0	0	0	0	0	0	0	0	0	0	0	0	0	0	0	0	0	0	0	0	0	0	0	0	0	14	0	0	0	0	0	0	0	0	0	d__Bacteria	p__Armatimonadota	c__uncultured	o__uncultured	f__uncultured	g__uncultured	s__uncultured_bacterium
a97266a1f2fcb0c55bc63c18e3cfde6e	14	0.341463	0	0	0	0	0	0	0	0	0	0	0	0	0	0	0	0	0	0	0	0	0	0	0	0	0	0	0	0	0	0	0	14	0	0	0	0	0	0	0	0	0	d__Bacteria	p__Acidobacteriota	c__Subgroup_22	o__Subgroup_22	f__Subgroup_22	g__Subgroup_22	s__uncultured_bacterium
ef925bbb8fad639c88f52d1a23c4c683	14	0.341463	0	0	0	0	0	0	0	0	0	0	0	0	0	0	0	0	0	0	0	0	0	0	0	0	0	0	0	0	0	0	0	14	0	0	0	0	0	0	0	0	0	d__Bacteria	p__Chloroflexi	c__Dehalococcoidia	o__S085	f__S085	g__S085	s__metagenome
f78c6e477952f8559e9a046297d5289c	14	0.341463	0	0	0	0	0	0	0	0	0	0	0	0	0	0	0	0	0	0	0	0	0	0	0	0	0	0	0	0	0	0	0	14	0	0	0	0	0	0	0	0	0	d__Bacteria	p__Verrucomicrobiota	c__Chlamydiae	o__Chlamydiales	f__Parachlamydiaceae	NA	NA
e247942baf95cc1638e08a647cbdc390	14	0.341463	0	0	0	0	0	0	0	0	0	0	0	0	0	0	0	0	0	0	0	0	0	0	0	0	0	0	0	0	0	0	0	3	0	0	0	0	0	8	0	0	3	d__Bacteria	p__Planctomycetota	c__Pla4_lineage	o__Pla4_lineage	f__Pla4_lineage	g__Pla4_lineage	s__uncultured_bacterium
1bed711f68fb3c845d3d55d44b59ace9	14	0.341463	0	0	0	0	0	0	0	0	0	0	0	0	0	0	0	0	0	0	0	0	0	0	0	0	0	0	0	0	0	0	0	5	4	0	0	5	0	0	0	0	0	d__Bacteria	p__Elusimicrobiota	c__Elusimicrobia	o__Lineage_IV	f__Lineage_IV	g__Lineage_IV	s__uncultured_bacterium
a98f64ae9e3c189c87c1e78fd63442a0	14	0.341463	0	0	0	0	0	0	0	0	0	0	0	0	0	0	0	0	0	0	0	0	0	0	0	0	0	0	0	0	0	0	0	4	0	0	0	10	0	0	0	0	0	d__Bacteria	p__Acidobacteriota	c__Thermoanaerobaculia	o__Thermoanaerobaculales	f__Thermoanaerobaculaceae	g__Subgroup_10	NA
db66d90079441d377ae3e99e3b4176af	14	0.341463	0	0	0	0	0	0	0	0	0	0	0	0	0	0	0	0	0	0	0	0	0	0	0	0	0	0	0	0	0	0	0	0	14	0	0	0	0	0	0	0	0	d__Bacteria	p__Chloroflexi	c__Anaerolineae	o__SBR1031	f__A4b	g__A4b	NA
bccf54efdf5ade7f9dca7cbe71d546ae	14	0.341463	0	0	0	0	0	0	0	0	0	0	0	0	0	0	0	0	0	0	0	0	0	0	0	0	0	0	0	0	0	0	0	0	10	4	0	0	0	0	0	0	0	d__Bacteria	p__Myxococcota	c__Polyangia	o__Haliangiales	f__Haliangiaceae	g__Haliangium	NA
59932c204b51071d2e0278e60d2c7c20	14	0.341463	0	0	0	0	0	0	0	0	0	0	0	0	0	0	0	0	0	0	0	0	0	0	0	0	0	0	0	0	0	0	0	0	14	0	0	0	0	0	0	0	0	d__Bacteria	p__Proteobacteria	c__Alphaproteobacteria	o__Sphingomonadales	f__Sphingomonadaceae	g__Rhizorhapis	s__uncultured_bacterium
2ecf18e50ee58a874243a57223ddf266	14	0.341463	0	0	0	0	0	0	0	0	0	0	0	0	0	0	0	0	0	0	0	0	0	0	0	0	0	0	0	0	0	0	0	0	14	0	0	0	0	0	0	0	0	d__Bacteria	p__Elusimicrobiota	c__Elusimicrobia	o__MVP-88	f__MVP-88	g__MVP-88	NA
823c5483826553ad3f476cd302875843	14	0.341463	0	0	0	0	0	0	0	0	0	0	0	0	0	0	0	0	0	0	0	0	0	0	0	0	0	0	0	0	0	0	0	0	9	0	5	0	0	0	0	0	0	d__Bacteria	p__Planctomycetota	c__Planctomycetes	o__Gemmatales	f__Gemmataceae	g__uncultured	s__uncultured_bacterium
a71d2440d3ecdba0935fd85b40a1aa8b	14	0.341463	0	0	0	0	0	0	0	0	0	0	0	0	0	0	0	0	0	0	0	0	0	0	0	0	0	0	0	0	0	0	0	0	8	0	6	0	0	0	0	0	0	d__Bacteria	p__Actinobacteriota	c__MB-A2-108	o__MB-A2-108	f__MB-A2-108	g__MB-A2-108	NA
5da13b86da379e4b53d78943f925e2d1	14	0.341463	0	0	0	0	0	0	0	0	0	0	0	0	0	0	0	0	0	0	0	0	0	0	0	0	0	0	0	0	0	0	0	0	14	0	0	0	0	0	0	0	0	d__Bacteria	p__Bdellovibrionota	c__Bdellovibrionia	o__Bdellovibrionales	f__Bdellovibrionaceae	g__OM27_clade	s__uncultured_bacterium
2e3407310a738b5c55437c9de3d60c5c	14	0.341463	0	0	0	0	0	0	0	0	0	0	0	0	0	0	0	0	0	0	0	0	0	0	0	0	0	0	0	0	0	0	0	0	5	0	0	0	0	9	0	0	0	d__Bacteria	p__Abditibacteriota	c__Abditibacteria	o__Abditibacteriales	f__Abditibacteriaceae	g__Abditibacterium	s__uncultured_bacterium
3c3abfdb22347dd8511584870df9ae62	14	0.341463	0	0	0	0	0	0	0	0	0	0	0	0	0	0	0	0	0	0	0	0	0	0	0	0	0	0	0	0	0	0	0	0	14	0	0	0	0	0	0	0	0	d__Bacteria	p__Nitrospirota	c__Nitrospiria	o__Nitrospirales	f__Nitrospiraceae	g__Nitrospira	s__uncultured_bacterium
f636361506f9fa8f9d15c4bd8544b720	14	0.341463	0	0	0	0	0	0	0	0	0	0	0	0	0	0	0	0	0	0	0	0	0	0	0	0	0	0	0	0	0	0	0	0	14	0	0	0	0	0	0	0	0	d__Bacteria	p__Bacteroidota	c__Bacteroidia	o__Chitinophagales	f__Chitinophagaceae	NA	NA
e13499a643edaab4222a7961655d90ef	14	0.341463	0	0	0	0	0	0	0	0	0	0	0	0	0	0	0	0	0	0	0	0	0	0	0	0	0	0	0	0	0	0	0	0	14	0	0	0	0	0	0	0	0	d__Bacteria	p__Acidobacteriota	c__Vicinamibacteria	o__Vicinamibacterales	f__Vicinamibacteraceae	g__Vicinamibacteraceae	s__uncultured_bacterium
e5ac7d9a042a57545f4d8e6cf2157c5d	14	0.341463	0	0	0	0	0	0	0	0	0	0	0	0	0	0	0	0	0	0	0	0	0	0	0	0	0	0	0	0	0	0	0	0	0	14	0	0	0	0	0	0	0	d__Bacteria	p__Proteobacteria	c__Alphaproteobacteria	o__Tistrellales	f__Geminicoccaceae	g__Candidatus_Alysiosphaera	NA
51b20cac5ce90ea93c80ffd397df2171	14	0.341463	0	0	0	0	0	0	0	0	0	0	0	0	0	0	0	0	0	0	0	0	0	0	0	0	0	0	0	0	0	0	0	0	0	14	0	0	0	0	0	0	0	d__Bacteria	p__Proteobacteria	c__Alphaproteobacteria	o__Sphingomonadales	f__Sphingomonadaceae	g__Sphingomonas	s__uncultured_bacterium
1b7e76b1dd289a46f3af1d9039f12a01	14	0.341463	0	0	0	0	0	0	0	0	0	0	0	0	0	0	0	0	0	0	0	0	0	0	0	0	0	0	0	0	0	0	0	0	0	14	0	0	0	0	0	0	0	d__Bacteria	p__Proteobacteria	c__Gammaproteobacteria	o__Burkholderiales	f__Nitrosomonadaceae	g__Nitrosospira	NA
87ed7ae9cf26c8ec937e0a347752feb4	14	0.341463	0	0	0	0	0	0	0	0	0	0	0	0	0	0	0	0	0	0	0	0	0	0	0	0	0	0	0	0	0	0	0	0	0	0	0	14	0	0	0	0	0	d__Bacteria	p__Planctomycetota	c__Planctomycetes	o__Pirellulales	f__Pirellulaceae	g__uncultured	NA
dcc38313b48f1fb92a64f00116f3f74e	14	0.341463	0	0	0	0	0	0	0	0	0	0	0	0	0	0	0	0	0	0	0	0	0	0	0	0	0	0	0	0	0	0	0	0	0	0	0	14	0	0	0	0	0	d__Bacteria	p__Chloroflexi	c__Chloroflexia	o__Thermomicrobiales	f__JG30-KF-CM45	g__JG30-KF-CM45	s__metagenome
0ef76c6f716508d3bdd6e5f0180c341f	14	0.341463	0	0	0	0	0	0	0	0	0	0	0	0	0	0	0	0	0	0	0	0	0	0	0	0	0	0	0	0	0	0	0	0	0	0	0	14	0	0	0	0	0	d__Bacteria	p__Gemmatimonadota	c__Gemmatimonadetes	o__Gemmatimonadales	f__Gemmatimonadaceae	g__Roseisolibacter	s__uncultured_bacterium
2a0ad0382971e479ee8f42ea1b6d1ba4	14	0.341463	0	0	0	0	0	0	0	0	0	0	0	0	0	0	0	0	0	0	0	0	0	0	0	0	0	0	0	0	0	0	0	0	0	0	0	10	0	4	0	0	0	d__Bacteria	p__Patescibacteria	c__Saccharimonadia	o__Saccharimonadales	f__Saccharimonadales	g__Saccharimonadales	NA
ccaa1b107418ec8d89adad25043dc3d2	14	0.341463	0	0	0	0	0	0	0	0	0	0	0	0	0	0	0	0	0	0	0	0	0	0	0	0	0	0	0	0	0	0	0	0	0	0	0	14	0	0	0	0	0	d__Bacteria	p__Gemmatimonadota	c__Gemmatimonadetes	o__Gemmatimonadales	f__Gemmatimonadaceae	g__uncultured	s__uncultured_bacterium
0fbfe49a58a5b1f6eb05ae390090f451	14	0.341463	0	0	0	0	0	0	0	0	0	0	0	0	0	0	0	0	0	0	0	0	0	0	0	0	0	0	0	0	0	0	0	0	0	0	0	14	0	0	0	0	0	d__Bacteria	p__Chloroflexi	c__Chloroflexia	o__Thermomicrobiales	f__AKYG1722	g__AKYG1722	NA
bf4e5f1c17a2029f8e42dbc4e8ba2613	14	0.341463	0	0	0	0	0	0	0	0	0	0	0	0	0	0	0	0	0	0	0	0	0	0	0	0	0	0	0	0	0	0	0	0	0	0	0	14	0	0	0	0	0	d__Bacteria	p__Verrucomicrobiota	c__Verrucomicrobiae	o__Pedosphaerales	f__Pedosphaeraceae	g__Pedosphaeraceae	s__uncultured_bacterium
4bc46047963e85c0d782cd687cf62b19	14	0.341463	0	0	0	0	0	0	0	0	0	0	0	0	0	0	0	0	0	0	0	0	0	0	0	0	0	0	0	0	0	0	0	0	0	0	0	0	0	14	0	0	0	d__Bacteria	p__Actinobacteriota	c__Actinobacteria	o__Corynebacteriales	f__Nocardiaceae	g__Nocardia	NA
1a8940e9bdd13408e0e474242c8a020c	14	0.341463	0	0	0	0	0	0	0	0	0	0	0	0	0	0	0	0	0	0	0	0	0	0	0	0	0	0	0	0	0	0	0	0	0	0	0	0	0	14	0	0	0	d__Bacteria	p__Proteobacteria	c__Alphaproteobacteria	o__Rhizobiales	f__Beijerinckiaceae	g__Microvirga	NA
fe23b658769f2baafc87a29c178d008f	14	0.341463	0	0	0	0	0	0	0	0	0	0	0	0	0	0	0	0	0	0	0	0	0	0	0	0	0	0	0	0	0	0	0	0	0	0	0	0	0	14	0	0	0	d__Bacteria	p__Myxococcota	c__Polyangia	o__Haliangiales	f__Haliangiaceae	g__Haliangium	s__uncultured_bacterium
9e0ead2600f7b50436605f0ba51c70da	14	0.341463	0	0	0	0	0	0	0	0	0	0	0	0	0	0	0	0	0	0	0	0	0	0	0	0	0	0	0	0	0	0	0	0	0	0	0	0	0	0	14	0	0	d__Bacteria	p__Armatimonadota	c__Fimbriimonadia	o__Fimbriimonadales	f__Fimbriimonadaceae	g__Fimbriimonadaceae	s__uncultured_bacterium
b9b248b3756c139651fe0d56e77c2dce	14	0.341463	0	0	0	0	0	0	0	0	0	0	0	0	0	0	0	0	0	0	0	0	0	0	0	0	0	0	0	0	0	0	0	0	0	0	0	0	0	0	14	0	0	d__Bacteria	p__Patescibacteria	c__Saccharimonadia	o__Saccharimonadales	f__Saccharimonadales	g__Saccharimonadales	s__uncultured_bacterium
a9ab62cba6df8dc13b97ff8a3cad6227	14	0.341463	0	0	0	0	0	0	0	0	0	0	0	0	0	0	0	0	0	0	0	0	0	0	0	0	0	0	0	0	0	0	0	0	0	0	0	0	0	0	14	0	0	d__Bacteria	p__Cyanobacteria	c__Cyanobacteriia	o__Cyanobacteriales	NA	NA	NA
8c533fae24b7f84ccfa3b128b19f5e0a	14	0.341463	0	0	0	0	0	0	0	0	0	0	0	0	0	0	0	0	0	0	0	0	0	0	0	0	0	0	0	0	0	0	0	0	0	0	0	0	0	0	14	0	0	d__Bacteria	p__Bacteroidota	c__Bacteroidia	o__Chitinophagales	f__Chitinophagaceae	g__Ferruginibacter	s__uncultured_bacterium
612bdeb08323692706aae7c50c6e5100	14	0.341463	0	0	0	0	0	0	0	0	0	0	0	0	0	0	0	0	0	0	0	0	0	0	0	0	0	0	0	0	0	0	0	0	0	0	0	0	0	0	14	0	0	d__Bacteria	p__Planctomycetota	c__Planctomycetes	o__Gemmatales	f__Gemmataceae	g__Gemmata	s__uncultured_bacterium
baf873592b56454696333635106fac25	14	0.341463	0	0	0	0	0	0	0	0	0	0	0	0	0	0	0	0	0	0	0	0	0	0	0	0	0	0	0	0	0	0	0	0	0	0	0	0	0	0	14	0	0	d__Bacteria	p__Planctomycetota	c__vadinHA49	o__vadinHA49	f__vadinHA49	g__vadinHA49	s__uncultured_bacterium
b6b66f53ef096109d5cd34376e2d8cee	14	0.341463	0	0	0	0	0	0	0	0	0	0	0	0	0	0	0	0	0	0	0	0	0	0	0	0	0	0	0	0	0	0	0	0	0	0	0	0	0	0	14	0	0	d__Bacteria	p__Gemmatimonadota	c__Gemmatimonadetes	o__Gemmatimonadales	f__Gemmatimonadaceae	g__Roseisolibacter	s__uncultured_bacterium
8393b8183dd663b4065bf4aef9c5e36d	14	0.341463	0	0	0	0	0	0	0	0	0	0	0	0	0	0	0	0	0	0	0	0	0	0	0	0	0	0	0	0	0	0	0	0	0	0	0	0	0	0	14	0	0	d__Bacteria	p__Actinobacteriota	c__Thermoleophilia	o__Gaiellales	NA	NA	NA
d25db0dc2654c0d0ba43c1f8e123a6a6	14	0.341463	0	0	0	0	0	0	0	0	0	0	0	0	0	0	0	0	0	0	0	0	0	0	0	0	0	0	0	0	0	0	0	0	0	0	0	0	0	0	14	0	0	d__Bacteria	p__Actinobacteriota	c__Actinobacteria	o__Corynebacteriales	f__Mycobacteriaceae	g__Mycobacterium	NA
92e321b621748f7e1cc91c1fc8ec8345	14	0.341463	0	0	0	0	0	0	0	0	0	0	0	0	0	0	0	0	0	0	0	0	0	0	0	0	0	0	0	0	0	0	0	0	0	0	0	0	0	0	14	0	0	d__Bacteria	p__Proteobacteria	c__Alphaproteobacteria	o__Rhodobacterales	f__Rhodobacteraceae	g__Rubellimicrobium	s__uncultured_bacterium
daff02b8f23ed7df4ae95af8c6a34cdd	14	0.341463	0	0	0	0	0	0	0	0	0	0	0	0	0	0	0	0	0	0	0	0	0	0	0	0	0	0	0	0	0	0	0	0	0	0	0	0	0	0	14	0	0	d__Bacteria	p__Actinobacteriota	c__Rubrobacteria	o__Rubrobacterales	f__Rubrobacteriaceae	g__Rubrobacter	s__uncultured_bacterium
abcfa3b24f85b8c001bc99a976ace6b2	14	0.341463	0	0	0	0	0	0	0	0	0	0	0	0	0	0	0	0	0	0	0	0	0	0	0	0	0	0	0	0	0	0	0	0	0	0	0	0	0	0	14	0	0	d__Bacteria	p__Chloroflexi	c__KD4-96	o__KD4-96	f__KD4-96	g__KD4-96	NA
5dffcf734321426572117008a7daca0e	14	0.341463	0	0	0	0	0	0	0	0	0	0	0	0	0	0	0	0	0	0	0	0	0	0	0	0	0	0	0	0	0	0	0	0	0	0	0	0	0	0	0	14	0	d__Bacteria	p__Chloroflexi	c__Chloroflexia	o__Kallotenuales	f__AKIW781	g__AKIW781	s__uncultured_bacterium
cd770d4d7964070135c39dfbd580c536	14	0.341463	0	0	0	0	0	0	0	0	0	0	0	0	0	0	0	0	0	0	0	0	0	0	0	0	0	0	0	0	0	0	0	0	0	0	0	0	0	0	0	14	0	d__Bacteria	p__Planctomycetota	c__Planctomycetes	o__Pirellulales	f__Pirellulaceae	g__uncultured	s__uncultured_bacterium
faedc2383a3e74e5aff43db5a5d2e66e	14	0.341463	0	0	0	0	0	0	0	0	0	0	0	0	0	0	0	0	0	0	0	0	0	0	0	0	0	0	0	0	0	0	0	0	0	0	0	0	0	0	0	14	0	d__Bacteria	p__Actinobacteriota	c__Acidimicrobiia	o__Microtrichales	f__Ilumatobacteraceae	g__uncultured	s__uncultured_bacterium
e68fd4c2a2ccf97adf262d57cde7bf79	14	0.341463	0	0	0	0	0	0	0	0	0	0	0	0	0	0	0	0	0	0	0	0	0	0	0	0	0	0	0	0	0	0	0	0	0	0	0	0	0	0	0	14	0	d__Bacteria	p__Planctomycetota	c__Planctomycetes	o__Gemmatales	f__Gemmataceae	g__uncultured	s__uncultured_bacterium
ac6881ce2bd3f4d9f7a49aaa4ebbb620	14	0.341463	0	0	0	0	0	0	0	0	0	0	0	0	0	0	0	0	0	0	0	0	0	0	0	0	0	0	0	0	0	0	0	0	0	0	0	0	0	0	0	14	0	d__Bacteria	p__Actinobacteriota	c__MB-A2-108	o__MB-A2-108	f__MB-A2-108	g__MB-A2-108	s__uncultured_bacterium
8e26b9011b07b5bdf3c08161814f1b72	14	0.341463	0	0	0	0	0	0	0	0	0	0	0	0	0	0	0	0	0	0	0	0	0	0	0	0	0	0	0	0	0	0	0	0	0	0	0	0	0	0	0	0	14	d__Bacteria	p__Planctomycetota	c__Planctomycetes	o__Planctomycetales	f__uncultured	g__uncultured	s__uncultured_bacterium
421434a54cda9163b7941d80d8945093	14	0.341463	0	0	0	0	0	0	0	0	0	0	0	0	0	0	0	0	0	0	0	0	0	0	0	0	0	0	0	0	0	0	0	0	0	0	0	0	0	0	0	0	14	d__Bacteria	p__Planctomycetota	c__Phycisphaerae	o__Phycisphaerales	f__Phycisphaeraceae	g__uncultured	s__uncultured_bacterium
519a256dd7c396beb76ddd6ba79f42c7	14	0.341463	0	0	0	0	0	0	0	0	0	0	0	0	0	0	0	0	0	0	0	0	0	0	0	0	0	0	0	0	0	0	0	0	0	0	0	0	0	0	0	0	14	d__Bacteria	p__Acidobacteriota	c__Holophagae	o__Subgroup_7	f__Subgroup_7	g__Subgroup_7	s__uncultured_bacterium
34996e8480991e6b993c1f407bcd5203	14	0.341463	0	0	0	0	0	0	0	0	0	0	0	0	0	0	0	0	0	0	0	0	0	0	0	0	0	0	0	0	0	0	0	0	0	0	0	0	0	0	0	0	14	d__Bacteria	p__Proteobacteria	c__Gammaproteobacteria	o__Burkholderiales	f__A21b	g__A21b	s__uncultured_bacterium
08fcf83a427322c45a523d218be57b59	14	0.341463	0	0	0	0	0	0	0	0	0	0	0	0	0	0	0	0	0	0	0	0	0	0	0	0	0	0	0	0	0	0	0	0	0	0	0	0	0	0	0	0	14	d__Bacteria	p__Acidobacteriota	c__Vicinamibacteria	o__Vicinamibacterales	f__Vicinamibacteraceae	g__Vicinamibacteraceae	s__uncultured_bacterium
ddc91cc52106d4171e6592113e07eac6	13	0.317073	0	13	0	0	0	0	0	0	0	0	0	0	0	0	0	0	0	0	0	0	0	0	0	0	0	0	0	0	0	0	0	0	0	0	0	0	0	0	0	0	0	d__Bacteria	p__Proteobacteria	c__Gammaproteobacteria	o__Enterobacterales	f__Enterobacteriaceae	NA	NA
f2945393b50c28fa6fba851df6668ab7	13	0.317073	0	0	0	0	13	0	0	0	0	0	0	0	0	0	0	0	0	0	0	0	0	0	0	0	0	0	0	0	0	0	0	0	0	0	0	0	0	0	0	0	0	d__Bacteria	p__Verrucomicrobiota	c__Verrucomicrobiae	o__Verrucomicrobiales	f__Verrucomicrobiaceae	g__Prosthecobacter	NA
041eb88a635e4aaccd82cb4b63de48ec	13	0.317073	0	0	0	0	13	0	0	0	0	0	0	0	0	0	0	0	0	0	0	0	0	0	0	0	0	0	0	0	0	0	0	0	0	0	0	0	0	0	0	0	0	d__Bacteria	p__Acidobacteriota	c__Blastocatellia	o__Pyrinomonadales	f__Pyrinomonadaceae	g__RB41	NA
e8436e47d64424372a6c686a9fcff796	13	0.317073	0	0	0	0	4	0	0	9	0	0	0	0	0	0	0	0	0	0	0	0	0	0	0	0	0	0	0	0	0	0	0	0	0	0	0	0	0	0	0	0	0	d__Bacteria	p__Bacteroidota	c__Bacteroidia	o__Chitinophagales	f__Chitinophagaceae	g__Flavitalea	s__uncultured_bacterium
cf062290d7dbd8443caf7a3ad258989e	13	0.317073	0	0	0	0	13	0	0	0	0	0	0	0	0	0	0	0	0	0	0	0	0	0	0	0	0	0	0	0	0	0	0	0	0	0	0	0	0	0	0	0	0	d__Bacteria	p__Bacteroidota	c__Bacteroidia	o__Sphingobacteriales	f__KD3-93	g__KD3-93	NA
8ea1c47db11ff0909224d960b966aafe	13	0.317073	0	0	0	0	0	0	13	0	0	0	0	0	0	0	0	0	0	0	0	0	0	0	0	0	0	0	0	0	0	0	0	0	0	0	0	0	0	0	0	0	0	d__Bacteria	p__Proteobacteria	c__Gammaproteobacteria	o__Diplorickettsiales	f__Diplorickettsiaceae	g__Aquicella	s__uncultured_bacterium
24e57dcebf41523b27f2c9d8ce083bdc	13	0.317073	0	0	0	0	0	0	13	0	0	0	0	0	0	0	0	0	0	0	0	0	0	0	0	0	0	0	0	0	0	0	0	0	0	0	0	0	0	0	0	0	0	d__Bacteria	p__Chloroflexi	c__Chloroflexia	o__Thermomicrobiales	NA	NA	NA
6bc6bdac1780cce48ffb9c6811ca6fe4	13	0.317073	0	0	0	0	0	0	13	0	0	0	0	0	0	0	0	0	0	0	0	0	0	0	0	0	0	0	0	0	0	0	0	0	0	0	0	0	0	0	0	0	0	d__Bacteria	p__Chloroflexi	c__Chloroflexia	o__Chloroflexales	f__Herpetosiphonaceae	g__Herpetosiphon	NA
2435d11ad626d53e637ccf08773a9ee6	13	0.317073	0	0	0	0	0	0	13	0	0	0	0	0	0	0	0	0	0	0	0	0	0	0	0	0	0	0	0	0	0	0	0	0	0	0	0	0	0	0	0	0	0	d__Bacteria	p__Patescibacteria	c__Parcubacteria	NA	NA	NA	NA
f5a38270437a94d7b88b643c2a3e25d4	13	0.317073	0	0	0	0	0	0	13	0	0	0	0	0	0	0	0	0	0	0	0	0	0	0	0	0	0	0	0	0	0	0	0	0	0	0	0	0	0	0	0	0	0	d__Bacteria	p__Bdellovibrionota	c__Bdellovibrionia	o__Bacteriovoracales	f__Bacteriovoracaceae	g__Peredibacter	NA
288ca0186dca5e05fcf22117747596d2	13	0.317073	0	0	0	0	0	0	13	0	0	0	0	0	0	0	0	0	0	0	0	0	0	0	0	0	0	0	0	0	0	0	0	0	0	0	0	0	0	0	0	0	0	d__Bacteria	p__Bacteroidota	c__Bacteroidia	o__Flavobacteriales	f__Flavobacteriaceae	g__Flavobacterium	s__Flavobacterium_kingsejongi
f6baa31e561aa1e73cebe053ad8121cb	13	0.317073	0	0	0	0	0	0	13	0	0	0	0	0	0	0	0	0	0	0	0	0	0	0	0	0	0	0	0	0	0	0	0	0	0	0	0	0	0	0	0	0	0	d__Bacteria	p__Bacteroidota	c__Bacteroidia	o__Chitinophagales	f__Chitinophagaceae	NA	NA
1acf571f3b3164e141091de2fce863b1	13	0.317073	0	0	0	0	0	0	13	0	0	0	0	0	0	0	0	0	0	0	0	0	0	0	0	0	0	0	0	0	0	0	0	0	0	0	0	0	0	0	0	0	0	d__Bacteria	p__Proteobacteria	c__Gammaproteobacteria	o__Burkholderiales	f__Oxalobacteraceae	NA	NA
ae8674222b477a89dc92c78108e080b4	13	0.317073	0	0	0	0	0	0	13	0	0	0	0	0	0	0	0	0	0	0	0	0	0	0	0	0	0	0	0	0	0	0	0	0	0	0	0	0	0	0	0	0	0	d__Bacteria	p__Proteobacteria	c__Gammaproteobacteria	o__Burkholderiales	f__A21b	g__A21b	s__uncultured_bacterium
024db33e554c65abd522f35ec79284f7	13	0.317073	0	0	0	0	0	0	13	0	0	0	0	0	0	0	0	0	0	0	0	0	0	0	0	0	0	0	0	0	0	0	0	0	0	0	0	0	0	0	0	0	0	d__Bacteria	p__Proteobacteria	c__Gammaproteobacteria	o__Burkholderiales	f__Comamonadaceae	g__Aquabacterium	NA
d870f4bc0ab592b04e2fe32fff4783ed	13	0.317073	0	0	0	0	0	0	13	0	0	0	0	0	0	0	0	0	0	0	0	0	0	0	0	0	0	0	0	0	0	0	0	0	0	0	0	0	0	0	0	0	0	d__Bacteria	p__Proteobacteria	c__Alphaproteobacteria	o__Rhodobacterales	f__Rhodobacteraceae	g__Rhodobacter	NA
663a2f64b8615f2c824302a22bef04b4	13	0.317073	0	0	0	0	0	0	0	13	0	0	0	0	0	0	0	0	0	0	0	0	0	0	0	0	0	0	0	0	0	0	0	0	0	0	0	0	0	0	0	0	0	d__Bacteria	p__Planctomycetota	c__Planctomycetes	o__Gemmatales	f__Gemmataceae	g__uncultured	s__uncultured_bacterium
914c56fae37a0711271ce252f0049972	13	0.317073	0	0	0	0	0	0	0	13	0	0	0	0	0	0	0	0	0	0	0	0	0	0	0	0	0	0	0	0	0	0	0	0	0	0	0	0	0	0	0	0	0	d__Bacteria	p__Proteobacteria	c__Alphaproteobacteria	o__Sphingomonadales	f__Sphingomonadaceae	g__Polymorphobacter	NA
d7a2a14d6455d9a35c91253de395e889	13	0.317073	0	0	0	0	0	0	0	13	0	0	0	0	0	0	0	0	0	0	0	0	0	0	0	0	0	0	0	0	0	0	0	0	0	0	0	0	0	0	0	0	0	d__Bacteria	p__Planctomycetota	c__Phycisphaerae	o__Tepidisphaerales	f__WD2101_soil_group	g__WD2101_soil_group	s__uncultured_bacterium
b6070fa4e8063ac4ac615d79927d6741	13	0.317073	0	0	0	0	0	0	0	13	0	0	0	0	0	0	0	0	0	0	0	0	0	0	0	0	0	0	0	0	0	0	0	0	0	0	0	0	0	0	0	0	0	d__Bacteria	p__Planctomycetota	c__Planctomycetes	o__Planctomycetales	f__uncultured	g__uncultured	s__uncultured_bacterium
360c15e5ec6708cfd9b79decf9d959c9	13	0.317073	0	0	0	0	0	0	0	13	0	0	0	0	0	0	0	0	0	0	0	0	0	0	0	0	0	0	0	0	0	0	0	0	0	0	0	0	0	0	0	0	0	d__Bacteria	p__Myxococcota	c__Polyangia	o__Polyangiales	f__Polyangiaceae	g__Pajaroellobacter	s__metagenome
38f3caccbab2ccd2c82bfc864c728fdf	13	0.317073	0	0	0	0	0	0	0	13	0	0	0	0	0	0	0	0	0	0	0	0	0	0	0	0	0	0	0	0	0	0	0	0	0	0	0	0	0	0	0	0	0	d__Bacteria	p__Gemmatimonadota	c__Gemmatimonadetes	o__Gemmatimonadales	f__Gemmatimonadaceae	g__uncultured	s__uncultured_bacterium
ad460170fa30ba7e8f74c918c6fbb3b9	13	0.317073	0	6	0	2	0	0	0	0	0	0	0	0	0	0	0	0	0	0	0	0	0	0	0	0	0	0	0	0	0	0	0	0	0	0	0	0	0	5	0	0	0	d__Bacteria	p__Actinobacteriota	c__Coriobacteriia	o__Coriobacteriales	f__Atopobiaceae	g__Olsenella	NA
b19dc2ba7c9eb1749a1ee4d638f4d8d0	13	0.317073	0	0	0	0	0	0	8	0	5	0	0	0	0	0	0	0	0	0	0	0	0	0	0	0	0	0	0	0	0	0	0	0	0	0	0	0	0	0	0	0	0	d__Bacteria	p__Actinobacteriota	c__Thermoleophilia	o__Solirubrobacterales	f__Solirubrobacteraceae	g__Conexibacter	s__uncultured_bacterium
b5db90b9b5481d4170ba642186deed6e	13	0.317073	0	0	0	0	0	0	0	8	5	0	0	0	0	0	0	0	0	0	0	0	0	0	0	0	0	0	0	0	0	0	0	0	0	0	0	0	0	0	0	0	0	d__Bacteria	p__Proteobacteria	c__Alphaproteobacteria	o__Acetobacterales	f__Acetobacteraceae	g__Roseomonas	NA
0b0e47faa6755639d7efdf97bbe4fced	13	0.317073	0	0	0	0	7	0	0	0	0	0	0	0	0	0	0	0	0	0	0	0	0	0	0	0	0	0	0	0	0	0	6	0	0	0	0	0	0	0	0	0	0	d__Bacteria	p__Bacteroidota	c__Bacteroidia	o__Cytophagales	f__Hymenobacteraceae	g__Hymenobacter	NA
fcd0bb2207f3184addcdc9830fce647b	13	0.317073	0	0	0	0	4	9	0	0	0	0	0	0	0	0	0	0	0	0	0	0	0	0	0	0	0	0	0	0	0	0	0	0	0	0	0	0	0	0	0	0	0	d__Bacteria	p__Actinobacteriota	c__Acidimicrobiia	o__Microtrichales	f__Ilumatobacteraceae	g__uncultured	s__uncultured_bacterium
0d7618b808091725eb8003c4932d7956	13	0.317073	0	0	0	0	0	0	0	4	9	0	0	0	0	0	0	0	0	0	0	0	0	0	0	0	0	0	0	0	0	0	0	0	0	0	0	0	0	0	0	0	0	d__Bacteria	p__Proteobacteria	c__Alphaproteobacteria	o__Sphingomonadales	f__Sphingomonadaceae	g__Sphingomonas	s__uncultured_bacterium
10ee87612cecd17c5de343f2208a1a05	13	0.317073	0	0	0	0	0	0	0	0	13	0	0	0	0	0	0	0	0	0	0	0	0	0	0	0	0	0	0	0	0	0	0	0	0	0	0	0	0	0	0	0	0	d__Bacteria	p__Chloroflexi	c__Chloroflexia	o__Thermomicrobiales	f__JG30-KF-CM45	g__JG30-KF-CM45	s__uncultured_bacterium
32510fb28eee081d362cde70ed178572	13	0.317073	0	0	0	0	0	13	0	0	0	0	0	0	0	0	0	0	0	0	0	0	0	0	0	0	0	0	0	0	0	0	0	0	0	0	0	0	0	0	0	0	0	d__Bacteria	p__Patescibacteria	c__Saccharimonadia	o__Saccharimonadales	f__Saccharimonadales	g__Saccharimonadales	s__uncultured_bacterium
2a606e6d57299af00162453758a4a6bc	13	0.317073	0	0	0	0	0	0	0	0	13	0	0	0	0	0	0	0	0	0	0	0	0	0	0	0	0	0	0	0	0	0	0	0	0	0	0	0	0	0	0	0	0	d__Bacteria	p__Chloroflexi	c__Ktedonobacteria	o__C0119	f__C0119	g__C0119	s__uncultured_bacterium
6ba560a76661744bc65eed04953c1314	13	0.317073	0	0	0	0	0	0	0	0	0	0	13	0	0	0	0	0	0	0	0	0	0	0	0	0	0	0	0	0	0	0	0	0	0	0	0	0	0	0	0	0	0	d__Bacteria	p__Proteobacteria	c__Gammaproteobacteria	o__Aeromonadales	f__Aeromonadaceae	g__Aeromonas	s__uncultured_bacterium
8918d99faeb0dbe0473404a5bdd34078	13	0.317073	0	0	0	0	0	0	0	0	0	0	13	0	0	0	0	0	0	0	0	0	0	0	0	0	0	0	0	0	0	0	0	0	0	0	0	0	0	0	0	0	0	d__Bacteria	p__Verrucomicrobiota	c__Chlamydiae	o__Chlamydiales	f__Parachlamydiaceae	NA	NA
76a189ae04a4281e23b3ee641d3132de	13	0.317073	0	0	0	0	0	0	0	0	0	0	3	6	0	0	0	0	0	0	0	0	0	0	0	0	0	0	0	0	0	0	0	0	0	4	0	0	0	0	0	0	0	d__Bacteria	p__Gemmatimonadota	c__Gemmatimonadetes	o__Gemmatimonadales	f__Gemmatimonadaceae	g__uncultured	s__uncultured_bacterium
8dabadad9542117bcc1b8c6dc88f0ed9	13	0.317073	0	0	0	0	0	0	0	0	0	0	13	0	0	0	0	0	0	0	0	0	0	0	0	0	0	0	0	0	0	0	0	0	0	0	0	0	0	0	0	0	0	d__Bacteria	p__Verrucomicrobiota	c__Verrucomicrobiae	o__Verrucomicrobiales	f__Verrucomicrobiaceae	g__uncultured	s__uncultured_bacterium
65370f73224e799fd34b5ce7d529387c	13	0.317073	0	0	0	0	0	0	0	0	0	0	4	7	0	2	0	0	0	0	0	0	0	0	0	0	0	0	0	0	0	0	0	0	0	0	0	0	0	0	0	0	0	d__Bacteria	p__Gemmatimonadota	c__Gemmatimonadetes	o__Gemmatimonadales	f__Gemmatimonadaceae	g__uncultured	NA
bba2ab14cd5498c960243b48e236b6fa	13	0.317073	0	0	0	0	0	0	0	0	0	0	4	0	0	0	0	0	9	0	0	0	0	0	0	0	0	0	0	0	0	0	0	0	0	0	0	0	0	0	0	0	0	d__Bacteria	p__Chloroflexi	c__Anaerolineae	o__Anaerolineales	f__Anaerolineaceae	g__uncultured	s__uncultured_bacterium
d7c19ad3bbd8551ec6fa4f886c0db3cd	13	0.317073	0	0	0	0	0	0	0	0	0	0	0	13	0	0	0	0	0	0	0	0	0	0	0	0	0	0	0	0	0	0	0	0	0	0	0	0	0	0	0	0	0	d__Bacteria	p__Myxococcota	c__Polyangia	o__Blfdi19	f__Blfdi19	g__Blfdi19	s__uncultured_bacterium
0607986e05d6981af97b36fad99ba260	13	0.317073	0	0	0	0	0	0	0	0	0	0	0	13	0	0	0	0	0	0	0	0	0	0	0	0	0	0	0	0	0	0	0	0	0	0	0	0	0	0	0	0	0	d__Bacteria	p__Proteobacteria	c__Gammaproteobacteria	o__Gammaproteobacteria_Incertae_Sedis	f__Unknown_Family	g__Candidatus_Ovatusbacter	s__uncultured_bacterium
71495d49e3a78feeb6e9928bf42905d2	13	0.317073	0	0	0	0	0	0	0	0	0	0	0	7	6	0	0	0	0	0	0	0	0	0	0	0	0	0	0	0	0	0	0	0	0	0	0	0	0	0	0	0	0	d__Bacteria	p__Myxococcota	c__Polyangia	o__Blfdi19	f__Blfdi19	g__Blfdi19	NA
5bfe4ba47c3ac6aecf738afbfb7e163f	13	0.317073	0	0	0	0	0	0	0	0	0	0	0	8	0	0	0	0	0	0	0	0	0	0	0	0	0	0	0	0	0	0	5	0	0	0	0	0	0	0	0	0	0	d__Bacteria	p__Actinobacteriota	c__Actinobacteria	o__PeM15	f__PeM15	g__PeM15	NA
5d55b1e66708d5bf91af3e38b7fe25a4	13	0.317073	0	0	0	0	0	0	0	0	0	0	0	4	4	0	0	0	0	0	0	0	0	0	0	0	0	0	0	0	0	0	5	0	0	0	0	0	0	0	0	0	0	d__Bacteria	p__Patescibacteria	c__Parcubacteria	o__Candidatus_Nomurabacteria	f__Candidatus_Nomurabacteria	g__Candidatus_Nomurabacteria	NA
5589c4edc471be7847dff6b782a366aa	13	0.317073	0	0	0	0	0	0	0	0	0	0	0	5	0	2	0	0	0	0	0	0	0	0	0	0	0	0	0	0	0	0	0	6	0	0	0	0	0	0	0	0	0	d__Bacteria	p__Bacteroidota	c__Bacteroidia	o__Chitinophagales	f__Saprospiraceae	g__Haliscomenobacter	NA
61e8952d4cf897b60030b432c48c6e2c	13	0.317073	0	0	0	0	0	0	0	0	0	0	0	13	0	0	0	0	0	0	0	0	0	0	0	0	0	0	0	0	0	0	0	0	0	0	0	0	0	0	0	0	0	d__Bacteria	p__Verrucomicrobiota	c__Chlamydiae	o__Chlamydiales	f__Parachlamydiaceae	g__Candidatus_Protochlamydia	NA
b1062e06b3ac476cea30d46041012f23	13	0.317073	0	0	0	0	0	0	0	0	0	0	0	13	0	0	0	0	0	0	0	0	0	0	0	0	0	0	0	0	0	0	0	0	0	0	0	0	0	0	0	0	0	d__Bacteria	p__Chloroflexi	c__Chloroflexia	o__Thermomicrobiales	f__JG30-KF-CM45	g__JG30-KF-CM45	NA
0e33f1b4d809408e03be1abed4246fa7	13	0.317073	0	0	0	0	0	0	0	0	0	0	0	13	0	0	0	0	0	0	0	0	0	0	0	0	0	0	0	0	0	0	0	0	0	0	0	0	0	0	0	0	0	d__Bacteria	p__Proteobacteria	c__Gammaproteobacteria	o__Burkholderiales	f__Nitrosomonadaceae	g__MND1	s__uncultured_bacterium
2943ddc4567cc85baeb897f2276f24d1	13	0.317073	0	0	0	0	0	0	0	0	0	0	0	5	0	0	0	0	0	0	0	0	0	0	0	0	0	0	0	0	0	0	0	8	0	0	0	0	0	0	0	0	0	d__Bacteria	p__Armatimonadota	c__Fimbriimonadia	o__Fimbriimonadales	f__Fimbriimonadaceae	g__Fimbriimonadaceae	s__uncultured_bacterium
7489ef861952d8e6193b9575e73e35da	13	0.317073	0	0	0	0	0	0	0	0	0	0	0	5	0	0	0	0	0	0	0	0	0	0	0	0	0	0	0	0	0	0	8	0	0	0	0	0	0	0	0	0	0	d__Bacteria	p__Acidobacteriota	c__Acidobacteriae	o__Bryobacterales	f__Bryobacteraceae	g__Bryobacter	NA
060ff374da2767fd4b905fcdde1412f0	13	0.317073	0	0	0	0	0	0	0	0	0	0	0	0	13	0	0	0	0	0	0	0	0	0	0	0	0	0	0	0	0	0	0	0	0	0	0	0	0	0	0	0	0	d__Bacteria	p__Bacteroidota	c__SJA-28	o__SJA-28	f__SJA-28	g__SJA-28	s__uncultured_bacterium
fce1203a5d4f5b4e0d118acbe9277534	13	0.317073	0	0	0	0	0	0	0	0	0	0	0	0	13	0	0	0	0	0	0	0	0	0	0	0	0	0	0	0	0	0	0	0	0	0	0	0	0	0	0	0	0	d__Archaea	p__Thermoplasmatota	c__Thermoplasmata	o__Marine_Group_II	f__Marine_Group_II	g__Marine_Group_II	s__uncultured_archaeon
ab01f69d54844a407944d10490922b6d	13	0.317073	0	0	0	0	0	0	0	0	0	0	0	0	5	0	0	0	0	0	0	0	0	0	0	0	0	0	2	0	0	0	0	6	0	0	0	0	0	0	0	0	0	d__Bacteria	p__Elusimicrobiota	c__Elusimicrobia	o__MVP-88	f__MVP-88	g__MVP-88	s__uncultured_bacterium
2e2ed8862acc847de5fc4ac5a26ba91e	13	0.317073	0	0	0	0	0	0	0	0	0	0	0	0	13	0	0	0	0	0	0	0	0	0	0	0	0	0	0	0	0	0	0	0	0	0	0	0	0	0	0	0	0	d__Bacteria	p__Verrucomicrobiota	c__Chlamydiae	o__Chlamydiales	f__Parachlamydiaceae	g__Candidatus_Protochlamydia	NA
caff6239879ead42bfd543e9c47a4d75	13	0.317073	0	0	0	0	0	0	0	0	0	0	0	0	13	0	0	0	0	0	0	0	0	0	0	0	0	0	0	0	0	0	0	0	0	0	0	0	0	0	0	0	0	d__Bacteria	p__Myxococcota	c__Polyangia	o__Polyangiales	f__Sandaracinaceae	g__uncultured	s__uncultured_bacterium
c3f590f599ba3ac6731394a2bd842c2d	13	0.317073	0	0	0	0	0	0	0	0	0	0	0	0	0	13	0	0	0	0	0	0	0	0	0	0	0	0	0	0	0	0	0	0	0	0	0	0	0	0	0	0	0	d__Bacteria	p__Bacteroidota	c__Bacteroidia	o__Chitinophagales	f__37-13	g__37-13	s__uncultured_bacterium
ea658e5b1b77ec84a545327e7dd52b05	13	0.317073	0	0	0	0	0	0	0	0	0	0	0	0	0	2	0	0	0	0	0	0	0	0	0	0	11	0	0	0	0	0	0	0	0	0	0	0	0	0	0	0	0	d__Bacteria	p__Elusimicrobiota	c__Elusimicrobia	o__Lineage_IV	f__Lineage_IV	g__Lineage_IV	s__uncultured_bacterium
0e83d833f3307fe85b0279817f05d8b7	13	0.317073	0	0	0	0	0	0	0	0	0	0	0	0	0	3	0	0	0	0	0	0	0	0	0	0	0	0	0	0	0	0	0	0	10	0	0	0	0	0	0	0	0	d__Bacteria	p__Acidobacteriota	c__Vicinamibacteria	o__Vicinamibacterales	f__Vicinamibacteraceae	g__Vicinamibacteraceae	NA
a657398bfed4ef11fa417356b4424060	13	0.317073	0	0	0	0	0	0	0	0	0	0	0	0	0	13	0	0	0	0	0	0	0	0	0	0	0	0	0	0	0	0	0	0	0	0	0	0	0	0	0	0	0	d__Bacteria	p__Bacteroidota	c__Bacteroidia	o__Chitinophagales	f__Chitinophagaceae	g__Terrimonas	NA
e4b739d810ab459027230a94811fe8a7	13	0.317073	0	0	0	0	0	0	0	0	0	0	0	0	0	0	0	13	0	0	0	0	0	0	0	0	0	0	0	0	0	0	0	0	0	0	0	0	0	0	0	0	0	d__Bacteria	p__Bacteroidota	c__Bacteroidia	o__Cytophagales	f__Cytophagaceae	NA	NA
8037591a5a44bcc6879fe13196ba2508	13	0.317073	0	0	0	0	0	0	0	0	0	0	0	0	0	0	0	6	0	4	0	0	0	0	0	0	3	0	0	0	0	0	0	0	0	0	0	0	0	0	0	0	0	d__Bacteria	p__Elusimicrobiota	c__Elusimicrobia	o__Lineage_IV	f__Lineage_IV	g__Lineage_IV	s__uncultured_bacterium
9bec00f15bb1fdd820d63a8310ad2294	13	0.317073	0	0	0	0	0	0	0	0	0	0	0	0	0	0	0	8	0	0	0	0	0	0	0	0	0	0	0	0	0	0	0	5	0	0	0	0	0	0	0	0	0	d__Bacteria	p__Planctomycetota	c__Phycisphaerae	o__Phycisphaerales	f__Phycisphaeraceae	g__uncultured	NA
239298fd9178eeea9b5d763288ab3cd7	13	0.317073	0	0	0	0	0	0	0	0	0	0	0	0	0	0	0	13	0	0	0	0	0	0	0	0	0	0	0	0	0	0	0	0	0	0	0	0	0	0	0	0	0	d__Bacteria	p__Actinobacteriota	c__Actinobacteria	o__Streptosporangiales	f__Streptosporangiaceae	g__Nonomuraea	NA
c2d90db410a38c421bb0d173917f5fdb	13	0.317073	0	0	0	0	0	0	0	0	0	0	0	0	0	0	0	13	0	0	0	0	0	0	0	0	0	0	0	0	0	0	0	0	0	0	0	0	0	0	0	0	0	d__Bacteria	p__Verrucomicrobiota	c__Chlamydiae	o__Chlamydiales	f__Parachlamydiaceae	g__Candidatus_Protochlamydia	NA
417e082743742bee2779a8884b6a347d	13	0.317073	0	0	0	0	0	0	0	0	0	0	0	0	0	0	0	5	0	0	0	0	0	0	0	0	0	0	0	0	0	0	0	0	8	0	0	0	0	0	0	0	0	d__Bacteria	p__Chloroflexi	c__Chloroflexia	o__Thermomicrobiales	f__JG30-KF-CM45	g__JG30-KF-CM45	s__metagenome
afa52d0680a9a8dca718964cc4c0566e	13	0.317073	0	0	0	0	0	0	0	0	0	0	0	0	0	0	0	7	0	0	0	0	0	0	0	0	0	0	0	0	0	0	0	0	0	0	6	0	0	0	0	0	0	d__Bacteria	p__Planctomycetota	c__Planctomycetes	o__Gemmatales	f__Gemmataceae	g__uncultured	s__uncultured_bacterium
37368547f024e89a2811738b7a262d8a	13	0.317073	0	0	0	0	0	0	0	0	0	0	0	0	0	0	0	13	0	0	0	0	0	0	0	0	0	0	0	0	0	0	0	0	0	0	0	0	0	0	0	0	0	d__Bacteria	p__Actinobacteriota	c__Acidimicrobiia	o__Microtrichales	f__Iamiaceae	g__Iamia	s__uncultured_bacterium
108aef53330e4aa66165e0285833cdcc	13	0.317073	0	0	0	0	0	0	0	0	0	0	0	0	0	0	0	6	0	0	0	0	0	0	0	0	0	0	0	0	0	0	0	0	0	0	0	0	0	0	0	0	7	d__Bacteria	p__Acidobacteriota	c__Blastocatellia	o__Blastocatellales	f__Blastocatellaceae	NA	NA
cee78245c588c365966186d8307e77e1	13	0.317073	0	0	0	0	0	0	0	0	0	0	0	0	0	0	0	6	0	0	0	0	0	0	0	0	0	0	0	0	0	0	0	0	0	0	0	0	0	0	0	0	7	d__Bacteria	p__Gemmatimonadota	c__Gemmatimonadetes	o__Gemmatimonadales	f__Gemmatimonadaceae	g__uncultured	NA
044fb94206993a21f21fa4758ed8f882	13	0.317073	0	0	0	0	0	0	0	0	0	0	0	0	0	0	0	0	10	3	0	0	0	0	0	0	0	0	0	0	0	0	0	0	0	0	0	0	0	0	0	0	0	d__Bacteria	p__Spirochaetota	c__Spirochaetia	o__Spirochaetales	f__Spirochaetaceae	g__Spirochaeta_2	NA
a30cdb989014e0d6977e7f0117e18191	13	0.317073	0	0	0	0	0	0	0	0	0	0	0	0	0	0	0	0	13	0	0	0	0	0	0	0	0	0	0	0	0	0	0	0	0	0	0	0	0	0	0	0	0	d__Bacteria	p__Patescibacteria	c__ABY1	o__Candidatus_Magasanikbacteria	f__Candidatus_Magasanikbacteria	g__Candidatus_Magasanikbacteria	NA
f5d876fec1a0523c338a222ee7c66756	13	0.317073	0	0	0	0	0	0	0	0	0	0	0	0	0	0	0	0	7	0	0	0	0	0	0	0	0	0	0	0	6	0	0	0	0	0	0	0	0	0	0	0	0	d__Bacteria	p__Planctomycetota	c__BD7-11	o__BD7-11	f__BD7-11	g__BD7-11	s__uncultured_bacterium
8b8736820463df9efb0246712fc6ac9c	13	0.317073	0	0	0	0	0	0	0	0	0	0	0	0	0	0	0	0	4	3	6	0	0	0	0	0	0	0	0	0	0	0	0	0	0	0	0	0	0	0	0	0	0	d__Archaea	p__Halobacterota	c__Methanosarcinia	o__Methanosarciniales	f__Methanosarcinaceae	g__Methanosarcina	NA
de9b96040a842d365c9b0565242182f5	13	0.317073	0	0	0	0	0	0	0	0	0	0	0	0	0	0	0	0	4	4	0	5	0	0	0	0	0	0	0	0	0	0	0	0	0	0	0	0	0	0	0	0	0	d__Bacteria	p__Verrucomicrobiota	c__Chlamydiae	o__Chlamydiales	f__Parachlamydiaceae	g__Neochlamydia	NA
1ccd54e807c6db63746fc086d707218b	13	0.317073	0	0	0	0	0	0	0	0	0	0	0	0	0	0	0	0	13	0	0	0	0	0	0	0	0	0	0	0	0	0	0	0	0	0	0	0	0	0	0	0	0	d__Bacteria	p__Myxococcota	c__Polyangia	o__Polyangiales	f__Polyangiaceae	g__Pajaroellobacter	NA
d898aeae81c9cf9100d6e56494d171d3	13	0.317073	0	0	0	0	0	0	0	0	0	0	0	0	0	0	0	0	13	0	0	0	0	0	0	0	0	0	0	0	0	0	0	0	0	0	0	0	0	0	0	0	0	d__Bacteria	p__Actinobacteriota	c__Acidimicrobiia	o__IMCC26256	f__IMCC26256	g__IMCC26256	s__uncultured_bacterium
962e26e809047968fe47830392d6fabb	13	0.317073	0	0	0	0	0	0	0	0	0	0	0	0	0	0	0	0	0	4	0	0	0	2	0	7	0	0	0	0	0	0	0	0	0	0	0	0	0	0	0	0	0	d__Bacteria	p__Gemmatimonadota	c__Gemmatimonadetes	o__Gemmatimonadales	f__Gemmatimonadaceae	NA	NA
99e2c752fbb4ca91edec160ca2277c20	13	0.317073	0	0	0	0	0	0	0	0	0	0	0	0	0	0	0	0	0	5	0	0	0	0	0	0	0	0	0	0	0	8	0	0	0	0	0	0	0	0	0	0	0	d__Bacteria	p__Patescibacteria	c__Parcubacteria	o__Parcubacteria	f__Parcubacteria	g__Parcubacteria	s__uncultured_bacterium
23d4f02ce98e01213b9c849b52a32a15	13	0.317073	0	0	0	0	0	0	0	0	0	0	0	0	0	0	0	0	0	13	0	0	0	0	0	0	0	0	0	0	0	0	0	0	0	0	0	0	0	0	0	0	0	d__Bacteria	p__Proteobacteria	c__Gammaproteobacteria	o__Diplorickettsiales	f__Diplorickettsiaceae	g__Aquicella	s__uncultured_bacterium
11b49cf1ab3bb8e860e9b17f6567a330	13	0.317073	0	0	0	0	0	0	0	0	0	0	0	0	0	0	0	0	0	5	0	4	0	0	0	0	4	0	0	0	0	0	0	0	0	0	0	0	0	0	0	0	0	d__Bacteria	p__Planctomycetota	c__Planctomycetes	o__Pirellulales	f__Pirellulaceae	g__uncultured	s__uncultured_bacterium
175e7059af9520ca263fcde4cba1a340	13	0.317073	0	0	0	0	0	0	0	0	0	0	0	0	0	0	0	0	0	6	0	7	0	0	0	0	0	0	0	0	0	0	0	0	0	0	0	0	0	0	0	0	0	d__Bacteria	p__Bdellovibrionota	c__Bdellovibrionia	o__Bdellovibrionales	f__Bdellovibrionaceae	g__OM27_clade	s__uncultured_bacterium
7bd169e74930355e3bfd1a526f2312df	13	0.317073	0	0	0	0	0	0	0	0	0	0	0	0	0	0	0	0	0	7	6	0	0	0	0	0	0	0	0	0	0	0	0	0	0	0	0	0	0	0	0	0	0	d__Bacteria	p__Nitrospirota	NA	NA	NA	NA	NA
8b60a72632d35395390087913c1ff25b	13	0.317073	0	0	0	0	0	0	0	0	0	0	0	0	0	0	0	0	0	3	0	0	0	0	7	0	3	0	0	0	0	0	0	0	0	0	0	0	0	0	0	0	0	d__Bacteria	p__Proteobacteria	c__Alphaproteobacteria	o__Rhizobiales	f__KF-JG30-B3	g__KF-JG30-B3	NA
e2417d7dbb6affc060ddd732975b2f91	13	0.317073	0	0	0	0	0	0	0	0	0	0	0	0	0	0	0	0	0	13	0	0	0	0	0	0	0	0	0	0	0	0	0	0	0	0	0	0	0	0	0	0	0	d__Bacteria	p__Proteobacteria	c__Alphaproteobacteria	o__Sphingomonadales	f__Sphingomonadaceae	g__Altererythrobacter	NA
898be7f606f76305c00347ed0231ecf3	13	0.317073	0	0	0	0	0	0	0	0	0	0	0	0	0	0	0	0	0	0	13	0	0	0	0	0	0	0	0	0	0	0	0	0	0	0	0	0	0	0	0	0	0	d__Bacteria	p__Myxococcota	c__bacteriap25	o__bacteriap25	f__bacteriap25	g__bacteriap25	s__uncultured_bacterium
ebccd641c699c8ebf4505838f6233f85	13	0.317073	0	0	0	0	0	0	0	0	0	0	0	0	0	0	0	0	0	0	13	0	0	0	0	0	0	0	0	0	0	0	0	0	0	0	0	0	0	0	0	0	0	d__Bacteria	p__Verrucomicrobiota	c__Verrucomicrobiae	o__Pedosphaerales	f__Pedosphaeraceae	g__Pedosphaeraceae	NA
8e5ac4304603b21ede007759dfe01298	13	0.317073	0	0	0	0	0	0	0	0	0	0	0	0	0	0	0	0	0	0	4	0	0	0	0	0	0	0	0	0	0	9	0	0	0	0	0	0	0	0	0	0	0	d__Bacteria	p__Verrucomicrobiota	c__Verrucomicrobiae	o__Pedosphaerales	f__Pedosphaeraceae	g__Ellin517	NA
daed5a8df786a38785bed06bf866f045	13	0.317073	0	0	0	0	0	0	0	0	0	0	0	0	0	0	0	0	0	0	3	0	0	0	0	0	0	3	0	0	0	7	0	0	0	0	0	0	0	0	0	0	0	d__Bacteria	p__Chloroflexi	c__Anaerolineae	o__Ardenticatenales	f__Ardenticatenaceae	g__uncultured	s__uncultured_bacterium
6d510ab591063b28c5d979186d13edf4	13	0.317073	0	0	0	0	0	0	0	0	0	0	0	0	0	0	0	0	0	0	4	0	0	0	0	5	0	0	4	0	0	0	0	0	0	0	0	0	0	0	0	0	0	d__Bacteria	p__Chloroflexi	c__TK10	o__TK10	f__TK10	g__TK10	NA
aab2ed992c71e829990bb0b17a6dc951	13	0.317073	0	0	0	0	0	0	0	0	0	0	0	0	0	0	0	0	0	0	0	13	0	0	0	0	0	0	0	0	0	0	0	0	0	0	0	0	0	0	0	0	0	d__Archaea	p__Thermoplasmatota	c__Thermoplasmata	o__Marine_Group_II	f__Marine_Group_II	g__Marine_Group_II	s__uncultured_archaeon
c45638af307f4af88ba9c29937d561d8	13	0.317073	0	0	0	0	0	0	0	0	0	0	0	0	0	0	0	0	0	0	0	13	0	0	0	0	0	0	0	0	0	0	0	0	0	0	0	0	0	0	0	0	0	d__Bacteria	p__Myxococcota	c__Polyangia	o__Polyangiales	f__Sandaracinaceae	g__uncultured	NA
524a2e478f9562459f7ff9ce7ed11f3a	13	0.317073	0	0	0	0	0	0	0	0	0	0	0	0	0	0	0	0	0	0	0	4	0	0	2	3	2	0	0	0	0	2	0	0	0	0	0	0	0	0	0	0	0	d__Bacteria	p__Chloroflexi	c__Dehalococcoidia	o__SAR202_clade	f__SAR202_clade	g__SAR202_clade	NA
b464b9b1464ba271173ef57d4c809c03	13	0.317073	0	0	0	0	0	0	0	0	0	0	0	0	0	0	0	0	0	0	0	9	4	0	0	0	0	0	0	0	0	0	0	0	0	0	0	0	0	0	0	0	0	d__Bacteria	p__Myxococcota	c__Polyangia	o__Blfdi19	f__Blfdi19	g__Blfdi19	NA
107aa7e6b56274803bffd1ccff5b2ee6	13	0.317073	0	0	0	0	0	0	0	0	0	0	0	0	0	0	0	0	0	0	0	0	9	4	0	0	0	0	0	0	0	0	0	0	0	0	0	0	0	0	0	0	0	d__Bacteria	p__Proteobacteria	c__Gammaproteobacteria	o__Pseudomonadales	f__Moraxellaceae	g__Acinetobacter	NA
2ed6ff31aade3a89051f6d30edd3de5a	13	0.317073	0	0	0	0	0	0	0	0	0	0	0	0	0	0	0	0	0	0	0	0	5	0	0	0	0	0	0	0	0	0	0	0	0	0	0	8	0	0	0	0	0	d__Bacteria	p__Planctomycetota	c__Phycisphaerae	o__Phycisphaerales	f__Phycisphaeraceae	g__SM1A02	s__metagenome
391789a21dcad26bd1d58d43dc6c82ab	13	0.317073	0	0	0	0	0	0	0	0	0	0	0	0	0	0	0	0	0	0	0	0	8	0	0	0	0	0	0	0	0	5	0	0	0	0	0	0	0	0	0	0	0	d__Bacteria	p__Actinobacteriota	c__Thermoleophilia	o__Gaiellales	f__uncultured	g__uncultured	NA
2ab0122604c915335242db28d578be56	13	0.317073	0	0	0	0	0	0	0	0	0	0	0	0	0	0	0	0	0	0	0	0	13	0	0	0	0	0	0	0	0	0	0	0	0	0	0	0	0	0	0	0	0	d__Bacteria	p__Bacteroidota	c__Bacteroidia	o__Cytophagales	f__Microscillaceae	g__uncultured	NA
409ead7ffea1a506f5d4818a75ef26d1	13	0.317073	0	0	0	0	0	0	0	0	0	0	0	0	0	0	0	0	0	0	0	0	7	0	0	0	0	0	6	0	0	0	0	0	0	0	0	0	0	0	0	0	0	d__Bacteria	p__Proteobacteria	c__Gammaproteobacteria	o__Burkholderiales	f__TRA3-20	g__TRA3-20	s__uncultured_bacterium
03bb82f641d79df7a50eae284a871f7d	13	0.317073	0	0	0	0	0	0	0	0	0	0	0	0	0	0	0	0	0	0	0	0	13	0	0	0	0	0	0	0	0	0	0	0	0	0	0	0	0	0	0	0	0	d__Bacteria	p__Proteobacteria	c__Gammaproteobacteria	o__Burkholderiales	f__A21b	g__A21b	NA
8fb4ffe2f81f0ccaf752ac4c92d88d5f	13	0.317073	0	0	0	0	0	0	0	0	0	0	0	0	0	0	0	0	0	0	0	0	13	0	0	0	0	0	0	0	0	0	0	0	0	0	0	0	0	0	0	0	0	d__Bacteria	p__Chloroflexi	c__OLB14	o__OLB14	f__OLB14	g__OLB14	s__uncultured_bacterium
fe70e3b0eaf7764fab8a497eaca5e15b	13	0.317073	0	0	0	0	0	0	0	0	0	0	0	0	0	0	0	0	0	0	0	0	8	0	0	0	0	0	0	0	0	5	0	0	0	0	0	0	0	0	0	0	0	d__Bacteria	p__Actinobacteriota	c__Thermoleophilia	o__Solirubrobacterales	f__67-14	g__67-14	s__uncultured_bacterium
cd58fec7698cff17e8ac8ffcb66eba99	13	0.317073	0	0	0	0	0	0	0	0	0	0	0	0	0	0	0	0	0	0	0	0	5	0	8	0	0	0	0	0	0	0	0	0	0	0	0	0	0	0	0	0	0	d__Bacteria	p__Proteobacteria	c__Alphaproteobacteria	o__Rhizobiales	f__Xanthobacteraceae	g__Afipia	NA
e187b13646688f0671dc5f146da66be8	13	0.317073	0	0	0	0	0	0	0	0	0	0	0	0	0	0	0	0	0	0	0	0	0	2	0	0	0	0	0	0	0	0	0	0	0	0	0	11	0	0	0	0	0	d__Bacteria	p__Patescibacteria	c__Saccharimonadia	o__Saccharimonadales	f__Saccharimonadales	g__Saccharimonadales	s__uncultured_bacterium
eb7b847b71bcadb82b11f40000815028	13	0.317073	0	0	0	0	0	0	0	0	0	0	0	0	0	0	0	0	0	0	0	0	0	13	0	0	0	0	0	0	0	0	0	0	0	0	0	0	0	0	0	0	0	d__Bacteria	p__Chloroflexi	c__Anaerolineae	o__Ardenticatenales	f__uncultured	g__uncultured	s__uncultured_bacterium
d3c564a4c2a8ce08140dae758edbba2d	13	0.317073	0	0	0	0	0	0	0	0	0	0	0	0	0	0	0	0	0	0	0	0	0	13	0	0	0	0	0	0	0	0	0	0	0	0	0	0	0	0	0	0	0	d__Bacteria	p__Chloroflexi	c__Anaerolineae	o__Caldilineales	f__Caldilineaceae	g__uncultured	s__uncultured_bacterium
ac5256680f95e66d13fb1f9ba09c9d28	13	0.317073	0	0	0	0	0	0	0	0	0	0	0	0	0	0	0	0	0	0	0	0	0	13	0	0	0	0	0	0	0	0	0	0	0	0	0	0	0	0	0	0	0	d__Bacteria	p__Actinobacteriota	c__Actinobacteria	o__Frankiales	f__uncultured	g__uncultured	NA
ce6f718c26ed295c06981d6e9b1ea75c	13	0.317073	0	0	0	0	0	0	0	0	0	0	0	0	0	0	0	0	0	0	0	0	0	0	8	0	0	0	5	0	0	0	0	0	0	0	0	0	0	0	0	0	0	d__Bacteria	p__Myxococcota	c__Polyangia	o__Polyangiales	f__BIrii41	g__BIrii41	NA
274a6e93b20721b9ca8ef7bc62d15bb6	13	0.317073	0	0	0	0	0	0	0	0	0	0	0	0	0	0	0	0	0	0	0	0	0	0	2	11	0	0	0	0	0	0	0	0	0	0	0	0	0	0	0	0	0	d__Bacteria	p__Patescibacteria	c__Parcubacteria	o__Candidatus_Azambacteria	f__Candidatus_Azambacteria	g__Candidatus_Azambacteria	NA
9d40b6c0a43309d00a1ae98f913035f7	13	0.317073	0	0	0	0	0	0	0	0	0	0	0	0	0	0	0	0	0	0	0	0	0	0	13	0	0	0	0	0	0	0	0	0	0	0	0	0	0	0	0	0	0	d__Bacteria	p__Patescibacteria	c__Parcubacteria	o__Candidatus_Zambryskibacteria	f__Candidatus_Zambryskibacteria	g__Candidatus_Zambryskibacteria	NA
a1949c4b4b8f914b420d1a812dab32fa	13	0.317073	0	0	0	0	0	0	0	0	0	0	0	0	0	0	0	0	0	0	0	0	0	0	0	7	0	0	0	0	0	6	0	0	0	0	0	0	0	0	0	0	0	d__Bacteria	p__Verrucomicrobiota	c__Omnitrophia	o__Omnitrophales	f__Omnitrophaceae	g__Candidatus_Omnitrophus	s__uncultured_bacterium
f857fdd9ca1a54e28455bc67ec36ed1c	13	0.317073	0	0	0	0	0	0	0	0	0	0	0	0	0	0	0	0	0	0	0	0	0	0	0	5	0	0	0	0	0	0	0	8	0	0	0	0	0	0	0	0	0	d__Bacteria	p__Proteobacteria	c__Gammaproteobacteria	NA	NA	NA	NA
d118beb31f83a29388f07e7edafa0cd8	13	0.317073	0	0	0	0	0	0	0	0	0	0	0	0	0	0	0	0	0	0	0	0	0	0	0	6	5	0	0	0	0	0	0	0	0	0	0	2	0	0	0	0	0	d__Bacteria	p__Dependentiae	c__Babeliae	o__Babeliales	f__Vermiphilaceae	g__Vermiphilaceae	s__uncultured_bacterium
b99205d172add5ab55e25a1e2ed7fe28	13	0.317073	0	0	0	0	0	0	0	0	0	0	0	0	0	0	0	0	0	0	0	0	0	0	0	13	0	0	0	0	0	0	0	0	0	0	0	0	0	0	0	0	0	d__Bacteria	p__Verrucomicrobiota	c__Verrucomicrobiae	o__Pedosphaerales	f__Pedosphaeraceae	g__Pedosphaeraceae	NA
0e3d92694b02946cea915045f39addd1	13	0.317073	0	0	0	0	0	0	0	0	0	0	0	0	0	0	0	0	0	0	0	0	0	0	0	13	0	0	0	0	0	0	0	0	0	0	0	0	0	0	0	0	0	d__Bacteria	p__Proteobacteria	c__Gammaproteobacteria	o__Burkholderiales	NA	NA	NA
070ee0b0d3b623272c9a3685532fe838	13	0.317073	0	0	0	0	0	0	0	0	0	0	0	0	0	0	0	0	0	0	0	0	0	0	0	0	3	0	0	0	0	0	0	0	0	0	0	7	0	3	0	0	0	d__Bacteria	p__Chloroflexi	c__Chloroflexia	o__Chloroflexales	f__Chloroflexaceae	g__FFCH7168	s__uncultured_bacterium
c692db8b5ef2c3c71d6c56a30f442760	13	0.317073	0	0	0	0	0	0	0	0	0	0	0	0	0	0	0	0	0	0	0	0	0	0	0	0	13	0	0	0	0	0	0	0	0	0	0	0	0	0	0	0	0	d__Bacteria	p__Proteobacteria	c__Gammaproteobacteria	o__Burkholderiales	f__SC-I-84	g__SC-I-84	s__uncultured_bacterium
688fcd257ec8a6c950c2d3d731f725fe	13	0.317073	0	0	0	0	0	0	0	0	0	0	0	0	0	0	0	0	0	0	0	0	0	0	0	0	13	0	0	0	0	0	0	0	0	0	0	0	0	0	0	0	0	d__Bacteria	p__Verrucomicrobiota	c__Omnitrophia	o__Omnitrophales	f__Omnitrophales	g__Omnitrophales	s__uncultured_bacterium
3d6cca29129349cff8099c3dbdb18574	13	0.317073	0	0	0	0	0	0	0	0	0	0	0	0	0	0	0	0	0	0	0	0	0	0	0	0	0	13	0	0	0	0	0	0	0	0	0	0	0	0	0	0	0	d__Bacteria	p__Chloroflexi	c__JG30-KF-CM66	o__JG30-KF-CM66	f__JG30-KF-CM66	g__JG30-KF-CM66	s__uncultured_bacterium
67e5897193673b72b4c1ba06b719e193	13	0.317073	0	0	0	0	0	0	0	0	0	0	0	0	0	0	0	0	0	0	0	0	0	0	0	0	0	13	0	0	0	0	0	0	0	0	0	0	0	0	0	0	0	d__Bacteria	p__Planctomycetota	c__Planctomycetes	o__Gemmatales	f__Gemmataceae	g__Fimbriiglobus	NA
cefb1d38a941066ccfc2acd69b39f1ca	13	0.317073	0	0	0	0	0	0	0	0	0	0	0	0	0	0	0	0	0	0	0	0	0	0	0	0	0	13	0	0	0	0	0	0	0	0	0	0	0	0	0	0	0	d__Bacteria	p__Planctomycetota	c__Planctomycetes	o__Gemmatales	f__Gemmataceae	g__uncultured	s__uncultured_bacterium
cf543ec12e4348255f5c5b3e3ab80321	13	0.317073	0	0	0	0	0	0	0	0	0	0	0	0	0	0	0	0	0	0	0	0	0	0	0	0	0	13	0	0	0	0	0	0	0	0	0	0	0	0	0	0	0	d__Bacteria	p__Planctomycetota	c__Planctomycetes	o__Gemmatales	f__Gemmataceae	g__uncultured	s__uncultured_bacterium
29a1319bfaa91bbb3ea1d242e40f99c9	13	0.317073	0	0	0	0	0	0	0	0	0	0	0	0	0	0	0	0	0	0	0	0	0	0	0	0	0	13	0	0	0	0	0	0	0	0	0	0	0	0	0	0	0	d__Bacteria	p__Actinobacteriota	c__Thermoleophilia	o__Gaiellales	f__uncultured	g__uncultured	s__uncultured_bacterium
898a11bef2f01bbc185d3f05ab34483d	13	0.317073	0	0	0	0	0	0	0	0	0	0	0	0	0	0	0	0	0	0	0	0	0	0	0	0	0	13	0	0	0	0	0	0	0	0	0	0	0	0	0	0	0	d__Bacteria	p__Proteobacteria	c__Alphaproteobacteria	o__Rhizobiales	f__Devosiaceae	g__Devosia	NA
4bc4fbb7f71ccbdc8c168d098f205440	13	0.317073	0	0	0	0	0	0	0	0	0	0	0	0	0	0	0	0	0	0	0	0	0	0	0	0	0	2	0	0	0	6	0	0	0	0	0	0	0	0	5	0	0	d__Bacteria	p__Gemmatimonadota	c__Gemmatimonadetes	o__Gemmatimonadales	f__Gemmatimonadaceae	NA	NA
68439f173604e123a690e0d72e526bed	13	0.317073	0	0	0	0	0	0	0	0	0	0	0	0	0	0	0	0	0	0	0	0	0	0	0	0	0	13	0	0	0	0	0	0	0	0	0	0	0	0	0	0	0	d__Bacteria	p__Latescibacterota	c__Latescibacterota	o__Latescibacterota	f__Latescibacterota	g__Latescibacterota	s__uncultured_bacterium
388d723d347f4c249f7074b2ded57aa7	13	0.317073	0	0	0	0	0	0	0	0	0	0	0	0	0	0	0	0	0	0	0	0	0	0	0	0	0	13	0	0	0	0	0	0	0	0	0	0	0	0	0	0	0	d__Bacteria	p__Planctomycetota	c__Planctomycetes	o__Gemmatales	f__Gemmataceae	g__Gemmata	s__uncultured_bacterium
86aefc8ff8e574bfdbdbd436298128a1	13	0.317073	0	0	0	0	0	0	0	0	0	0	0	0	0	0	0	0	0	0	0	0	0	0	0	0	0	0	13	0	0	0	0	0	0	0	0	0	0	0	0	0	0	d__Bacteria	p__Chloroflexi	c__TK10	o__TK10	f__TK10	g__TK10	s__uncultured_bacterium
d12664874ae4983b839f1c1cb052fc46	13	0.317073	0	0	0	0	0	0	0	0	0	0	0	0	0	0	0	0	0	0	0	0	0	0	0	0	0	0	13	0	0	0	0	0	0	0	0	0	0	0	0	0	0	d__Bacteria	p__Patescibacteria	c__Saccharimonadia	o__Saccharimonadales	f__Saccharimonadales	g__Saccharimonadales	s__uncultured_bacterium
ae286eb55f695600a80deb3e7b26704c	13	0.317073	0	0	0	0	0	0	0	0	0	0	0	0	0	0	0	0	0	0	0	0	0	0	0	0	0	0	13	0	0	0	0	0	0	0	0	0	0	0	0	0	0	d__Bacteria	p__Planctomycetota	c__Planctomycetes	o__Pirellulales	f__Pirellulaceae	g__uncultured	NA
0d0bce8390f71c135afa069ed0dfbf4a	13	0.317073	0	0	0	0	0	0	0	0	0	0	0	0	0	0	0	0	0	0	0	0	0	0	0	0	0	0	11	0	0	0	0	0	0	0	2	0	0	0	0	0	0	d__Bacteria	p__Patescibacteria	NA	NA	NA	NA	NA
c059e7c9f8757680f2ec604ed50e252f	13	0.317073	0	0	0	0	0	0	0	0	0	0	0	0	0	0	0	0	0	0	0	0	0	0	0	0	0	0	8	0	0	0	0	0	5	0	0	0	0	0	0	0	0	d__Bacteria	p__Planctomycetota	c__Planctomycetes	o__Gemmatales	f__Gemmataceae	g__uncultured	s__uncultured_bacterium
2caf77982ffb02278310ab6aa40f954a	13	0.317073	0	0	0	0	0	0	0	0	0	0	0	0	0	0	0	0	0	0	0	0	0	0	0	0	0	0	2	0	0	0	0	0	11	0	0	0	0	0	0	0	0	d__Bacteria	p__Patescibacteria	c__Parcubacteria	o__GWA2-38-13b	f__GWA2-38-13b	g__GWA2-38-13b	s__uncultured_bacterium
5c4f743feba5fe9b3de8e29609a95526	13	0.317073	0	0	0	0	0	0	0	0	0	0	0	0	0	0	0	0	0	0	0	0	0	0	0	0	0	0	13	0	0	0	0	0	0	0	0	0	0	0	0	0	0	d__Bacteria	p__Actinobacteriota	c__Acidimicrobiia	o__IMCC26256	f__IMCC26256	g__IMCC26256	NA
6154b59069100db98e171f82d008e2be	13	0.317073	0	0	0	0	0	0	0	0	0	0	0	0	0	0	0	0	0	0	0	0	0	0	0	0	0	0	6	0	7	0	0	0	0	0	0	0	0	0	0	0	0	d__Bacteria	p__Patescibacteria	c__Saccharimonadia	o__Saccharimonadales	f__LWQ8	g__LWQ8	s__uncultured_bacterium
cef571f0d46ab390bb6f7eb631931812	13	0.317073	0	0	0	0	0	0	0	0	0	0	0	0	0	0	0	0	0	0	0	0	0	0	0	0	0	0	13	0	0	0	0	0	0	0	0	0	0	0	0	0	0	d__Bacteria	p__Proteobacteria	c__Alphaproteobacteria	o__Rhizobiales	f__Hyphomicrobiaceae	g__Hyphomicrobium	NA
345ecec1c97355e276074bcc222715a7	13	0.317073	0	0	0	0	0	0	0	0	0	0	0	0	0	0	0	0	0	0	0	0	0	0	0	0	0	0	13	0	0	0	0	0	0	0	0	0	0	0	0	0	0	d__Bacteria	p__Planctomycetota	c__Planctomycetes	o__Gemmatales	f__Gemmataceae	g__uncultured	s__uncultured_bacterium
31e5e1292df9ace7213ac3b3082f4eaf	13	0.317073	0	0	0	0	0	0	0	0	0	0	0	0	0	0	0	0	0	0	0	0	0	0	0	0	0	0	4	4	0	5	0	0	0	0	0	0	0	0	0	0	0	d__Bacteria	p__Proteobacteria	c__Gammaproteobacteria	o__Diplorickettsiales	f__Diplorickettsiaceae	g__uncultured	s__uncultured_bacterium
b277d15ed78e6c81ac2ea6ef40497c94	13	0.317073	0	0	0	0	0	0	0	0	0	0	0	0	0	0	0	0	0	0	0	0	0	0	0	0	0	0	13	0	0	0	0	0	0	0	0	0	0	0	0	0	0	d__Bacteria	p__Chloroflexi	c__OLB14	o__OLB14	f__OLB14	g__OLB14	s__uncultured_bacterium
4c42ad5a089f5b5781459dbed9fe8376	13	0.317073	0	0	0	0	0	0	0	0	0	0	0	0	0	0	0	0	0	0	0	0	0	0	0	0	0	0	13	0	0	0	0	0	0	0	0	0	0	0	0	0	0	d__Bacteria	p__Bacteroidota	c__Bacteroidia	o__Chitinophagales	f__Chitinophagaceae	g__Ferruginibacter	s__uncultured_bacterium
e57585e9f6bad651c6ac0ee8ca50c6ce	13	0.317073	0	0	0	0	0	0	0	0	0	0	0	0	0	0	0	0	0	0	0	0	0	0	0	0	0	0	13	0	0	0	0	0	0	0	0	0	0	0	0	0	0	d__Bacteria	p__Chloroflexi	c__P2-11E	o__P2-11E	f__P2-11E	g__P2-11E	s__uncultured_bacterium
d6551ebf26ba519e3c6b89a883be6e3f	13	0.317073	0	0	0	0	0	0	0	0	0	0	0	0	0	0	0	0	0	0	0	0	0	0	0	0	0	0	7	6	0	0	0	0	0	0	0	0	0	0	0	0	0	d__Bacteria	p__Patescibacteria	c__Saccharimonadia	o__Saccharimonadales	NA	NA	NA
0c318bb1a11ead5947d4c3b70a5e92e5	13	0.317073	0	0	0	0	0	0	0	0	0	0	0	0	0	0	0	0	0	0	0	0	0	0	0	0	0	0	6	7	0	0	0	0	0	0	0	0	0	0	0	0	0	d__Bacteria	p__Actinobacteriota	c__Acidimicrobiia	o__IMCC26256	f__IMCC26256	g__IMCC26256	s__uncultured_bacterium
505320334d292278006edee4c425a61b	13	0.317073	0	0	0	0	0	0	0	0	0	0	0	0	0	0	0	0	0	0	0	0	0	0	0	0	0	0	0	13	0	0	0	0	0	0	0	0	0	0	0	0	0	d__Bacteria	p__Planctomycetota	c__Phycisphaerae	o__Phycisphaerales	f__Phycisphaeraceae	NA	NA
1c682276177addf0cd209bd906ed59f4	13	0.317073	0	0	0	0	0	0	0	0	0	0	0	0	0	0	0	0	0	0	0	0	0	0	0	0	0	0	0	13	0	0	0	0	0	0	0	0	0	0	0	0	0	d__Bacteria	p__Patescibacteria	c__Parcubacteria	o__Parcubacteria	f__Parcubacteria	g__Parcubacteria	s__uncultured_bacterium
cbbc001938d7cef8c75b301b6277a8ec	13	0.317073	0	0	0	0	0	0	0	0	0	0	0	0	0	0	0	0	0	0	0	0	0	0	0	0	0	0	0	13	0	0	0	0	0	0	0	0	0	0	0	0	0	d__Bacteria	p__Patescibacteria	c__Parcubacteria	o__Candidatus_Azambacteria	f__Candidatus_Azambacteria	g__Candidatus_Azambacteria	NA
fed5dd0dcf47777287c987801b5471bb	13	0.317073	0	0	0	0	0	0	0	0	0	0	0	0	0	0	0	0	0	0	0	0	0	0	0	0	0	0	0	6	5	2	0	0	0	0	0	0	0	0	0	0	0	d__Bacteria	p__Patescibacteria	c__Gracilibacteria	o__Gracilibacteria	f__Gracilibacteria	g__Gracilibacteria	NA
19223a54f63008cb1d02a5e72da30632	13	0.317073	0	0	0	0	0	0	0	0	0	0	0	0	0	0	0	0	0	0	0	0	0	0	0	0	0	0	0	6	7	0	0	0	0	0	0	0	0	0	0	0	0	d__Bacteria	p__Planctomycetota	c__OM190	o__OM190	f__OM190	g__OM190	s__uncultured_bacterium
5b28faba2e192938d298c255c6293979	13	0.317073	0	0	0	0	0	0	0	0	0	0	0	0	0	0	0	0	0	0	0	0	0	0	0	0	0	0	0	6	7	0	0	0	0	0	0	0	0	0	0	0	0	d__Bacteria	p__Planctomycetota	c__Planctomycetes	o__Gemmatales	f__Gemmataceae	g__uncultured	NA
90ab8ce201c21441ebb59b8fca92e5f3	13	0.317073	0	0	0	0	0	0	0	0	0	0	0	0	0	0	0	0	0	0	0	0	0	0	0	0	0	0	0	8	0	0	0	0	0	0	0	5	0	0	0	0	0	d__Bacteria	p__Acidobacteriota	c__Blastocatellia	o__Blastocatellales	f__Blastocatellaceae	g__JGI_0001001-H03	s__uncultured_bacterium
d0224fc431de44d3805787f0a91fbba1	13	0.317073	0	0	0	0	0	0	0	0	0	0	0	0	0	0	0	0	0	0	0	0	0	0	0	0	0	0	0	8	0	0	0	0	0	0	0	5	0	0	0	0	0	d__Bacteria	p__Chloroflexi	c__Anaerolineae	o__SBR1031	f__SBR1031	g__SBR1031	s__uncultured_bacterium
be7063e049178906d2e0993c8e357b30	13	0.317073	0	0	0	0	0	0	0	0	0	0	0	0	0	0	0	0	0	0	0	0	0	0	0	0	0	0	0	7	0	6	0	0	0	0	0	0	0	0	0	0	0	d__Bacteria	p__Proteobacteria	c__Gammaproteobacteria	o__Gammaproteobacteria_Incertae_Sedis	f__Unknown_Family	g__Candidatus_Ovatusbacter	s__uncultured_bacterium
a7aeee151c5912b1831d7ff130089ccd	13	0.317073	0	0	0	0	0	0	0	0	0	0	0	0	0	0	0	0	0	0	0	0	0	0	0	0	0	0	0	5	8	0	0	0	0	0	0	0	0	0	0	0	0	d__Bacteria	p__Planctomycetota	c__Planctomycetes	o__Gemmatales	f__Gemmataceae	g__uncultured	s__uncultured_bacterium
5cabaf0bb014413a05ce9818a9ff8b7b	13	0.317073	0	0	0	0	0	0	0	0	0	0	0	0	0	0	0	0	0	0	0	0	0	0	0	0	0	0	0	7	6	0	0	0	0	0	0	0	0	0	0	0	0	d__Bacteria	p__Planctomycetota	c__Planctomycetes	o__Gemmatales	f__Gemmataceae	g__uncultured	s__uncultured_bacterium
328fbce36d7f6972f19a2bbf3f9cfe57	13	0.317073	0	0	0	0	0	0	0	0	0	0	0	0	0	0	0	0	0	0	0	0	0	0	0	0	0	0	0	13	0	0	0	0	0	0	0	0	0	0	0	0	0	d__Bacteria	NA	NA	NA	NA	NA	NA
36e7a0755d528d53706a4fcf76b782e5	13	0.317073	0	0	0	0	0	0	0	0	0	0	0	0	0	0	0	0	0	0	0	0	0	0	0	0	0	0	0	10	0	0	0	0	0	0	0	0	3	0	0	0	0	d__Bacteria	p__Patescibacteria	c__Gracilibacteria	o__Candidatus_Peribacteria	f__Candidatus_Peribacteria	g__Candidatus_Peribacteria	s__uncultured_bacterium
3d0b125697beb0bf0c4a966dea1291a4	13	0.317073	0	0	0	0	0	0	0	0	0	0	0	0	0	0	0	0	0	0	0	0	0	0	0	0	0	0	0	13	0	0	0	0	0	0	0	0	0	0	0	0	0	d__Bacteria	p__Actinobacteriota	c__Thermoleophilia	o__Solirubrobacterales	f__Solirubrobacteraceae	NA	NA
4761f43336d180e08e78b1a9b68c0689	13	0.317073	0	0	0	0	0	0	0	0	0	0	0	0	0	0	0	0	0	0	0	0	0	0	0	0	0	0	0	8	5	0	0	0	0	0	0	0	0	0	0	0	0	d__Bacteria	p__Chloroflexi	c__Dehalococcoidia	o__S085	f__S085	g__S085	s__uncultured_bacterium
864418f03eeff7e4bf014aa671a5cef6	13	0.317073	0	0	0	0	0	0	0	0	0	0	0	0	0	0	0	0	0	0	0	0	0	0	0	0	0	0	0	0	13	0	0	0	0	0	0	0	0	0	0	0	0	d__Bacteria	p__Actinobacteriota	c__Thermoleophilia	o__Gaiellales	f__uncultured	g__uncultured	NA
c5ca47c9ba3c1e52546e5126513d6bef	13	0.317073	0	0	0	0	0	0	0	0	0	0	0	0	0	0	0	0	0	0	0	0	0	0	0	0	0	0	0	0	13	0	0	0	0	0	0	0	0	0	0	0	0	d__Bacteria	p__Dependentiae	c__Babeliae	o__Babeliales	f__Babeliaceae	g__Babeliaceae	NA
a2ac3ecf8f8db40fe165b3b556d6b14d	13	0.317073	0	0	0	0	0	0	0	0	0	0	0	0	0	0	0	0	0	0	0	0	0	0	0	0	0	0	0	0	13	0	0	0	0	0	0	0	0	0	0	0	0	d__Bacteria	p__Planctomycetota	c__Planctomycetes	o__Isosphaerales	f__Isosphaeraceae	g__uncultured	NA
fc32805a7de897caf1ca393b250a131f	13	0.317073	0	0	0	0	0	0	0	0	0	0	0	0	0	0	0	0	0	0	0	0	0	0	0	0	0	0	0	0	10	0	3	0	0	0	0	0	0	0	0	0	0	d__Bacteria	p__Chloroflexi	c__Chloroflexia	o__Thermomicrobiales	f__JG30-KF-CM45	g__JG30-KF-CM45	s__uncultured_bacterium
4520716749d1f31a3e5d7c57d08fe32b	13	0.317073	0	0	0	0	0	0	0	0	0	0	0	0	0	0	0	0	0	0	0	0	0	0	0	0	0	0	0	0	13	0	0	0	0	0	0	0	0	0	0	0	0	d__Bacteria	p__Acidobacteriota	c__Subgroup_25	o__Subgroup_25	f__Subgroup_25	g__Subgroup_25	s__uncultured_bacterium
8faf62a908a70e58207d9c4bfa02dc51	13	0.317073	0	0	0	0	0	0	0	0	0	0	0	0	0	0	0	0	0	0	0	0	0	0	0	0	0	0	0	0	7	0	0	0	0	0	0	0	0	0	6	0	0	d__Bacteria	p__Gemmatimonadota	c__Gemmatimonadetes	o__Gemmatimonadales	f__Gemmatimonadaceae	g__uncultured	s__uncultured_bacterium
30749739fa9b6bc55232efed6ea351a3	13	0.317073	0	0	0	0	0	0	0	0	0	0	0	0	0	0	0	0	0	0	0	0	0	0	0	0	0	0	0	0	13	0	0	0	0	0	0	0	0	0	0	0	0	d__Bacteria	p__Armatimonadota	c__uncultured	o__uncultured	f__uncultured	g__uncultured	s__uncultured_bacterium
0a50adcdb55b730c26cae771f8e80b48	13	0.317073	0	0	0	0	0	0	0	0	0	0	0	0	0	0	0	0	0	0	0	0	0	0	0	0	0	0	0	0	13	0	0	0	0	0	0	0	0	0	0	0	0	d__Bacteria	p__Acidobacteriota	c__Blastocatellia	o__11-24	f__11-24	g__11-24	s__uncultured_bacterium
b0adcdea4e4ef6896ae206e27b8093a5	13	0.317073	0	0	0	0	0	0	0	0	0	0	0	0	0	0	0	0	0	0	0	0	0	0	0	0	0	0	0	0	7	6	0	0	0	0	0	0	0	0	0	0	0	d__Bacteria	p__Chloroflexi	c__TK10	o__TK10	f__TK10	g__TK10	s__uncultured_bacterium
fc46d4ef79bb86385c76bf0b8a60af6b	13	0.317073	0	0	0	0	0	0	0	0	0	0	0	0	0	0	0	0	0	0	0	0	0	0	0	0	0	0	0	0	0	13	0	0	0	0	0	0	0	0	0	0	0	d__Bacteria	p__Proteobacteria	c__Alphaproteobacteria	o__Sphingomonadales	f__Sphingomonadaceae	g__Sphingomonas	s__uncultured_bacterium
b6792b1562591867e8270b8fd53b2b58	13	0.317073	0	0	0	0	0	0	0	0	0	0	0	0	0	0	0	0	0	0	0	0	0	0	0	0	0	0	0	0	0	13	0	0	0	0	0	0	0	0	0	0	0	d__Bacteria	p__Chloroflexi	c__OLB14	o__OLB14	f__OLB14	g__OLB14	s__uncultured_bacterium
7c3580b46e88a376909929f84a57c7fe	13	0.317073	0	0	0	0	0	0	0	0	0	0	0	0	0	0	0	0	0	0	0	0	0	0	0	0	0	0	0	0	0	13	0	0	0	0	0	0	0	0	0	0	0	d__Bacteria	p__Chloroflexi	c__Chloroflexia	o__Thermomicrobiales	f__JG30-KF-CM45	g__JG30-KF-CM45	s__uncultured_bacterium
602bf65187ff25e84b39b57491e510a0	13	0.317073	0	0	0	0	0	0	0	0	0	0	0	0	0	0	0	0	0	0	0	0	0	0	0	0	0	0	0	0	0	13	0	0	0	0	0	0	0	0	0	0	0	d__Bacteria	p__Verrucomicrobiota	c__Verrucomicrobiae	o__Chthoniobacterales	f__Chthoniobacteraceae	g__Chthoniobacter	s__uncultured_bacterium
4948357e06713d83f9dc747f728db856	13	0.317073	0	0	0	0	0	0	0	0	0	0	0	0	0	0	0	0	0	0	0	0	0	0	0	0	0	0	0	0	0	13	0	0	0	0	0	0	0	0	0	0	0	d__Bacteria	p__Actinobacteriota	c__Thermoleophilia	o__Solirubrobacterales	f__67-14	g__67-14	NA
af208462c6307353a700c789f7e30cc4	13	0.317073	0	0	0	0	0	0	0	0	0	0	0	0	0	0	0	0	0	0	0	0	0	0	0	0	0	0	0	0	0	0	11	2	0	0	0	0	0	0	0	0	0	d__Bacteria	p__Bacteroidota	c__Bacteroidia	o__Cytophagales	f__Spirosomaceae	g__Lacihabitans	s__uncultured_bacterium
4ff2f8c5f59c52ec2a8fa1bba82f9597	13	0.317073	0	0	0	0	0	0	0	0	0	0	0	0	0	0	0	0	0	0	0	0	0	0	0	0	0	0	0	0	0	0	9	0	0	4	0	0	0	0	0	0	0	d__Bacteria	p__Gemmatimonadota	c__Gemmatimonadetes	o__Gemmatimonadales	f__Gemmatimonadaceae	g__Gemmatimonas	NA
4b8727f95d289de3d26663dd6049ff91	13	0.317073	0	0	0	0	0	0	0	0	0	0	0	0	0	0	0	0	0	0	0	0	0	0	0	0	0	0	0	0	0	0	13	0	0	0	0	0	0	0	0	0	0	d__Bacteria	p__Actinobacteriota	c__Acidimicrobiia	o__Microtrichales	f__Ilumatobacteraceae	g__uncultured	NA
68243e763b80933f26923417cdf1773f	13	0.317073	0	0	0	0	0	0	0	0	0	0	0	0	0	0	0	0	0	0	0	0	0	0	0	0	0	0	0	0	0	0	13	0	0	0	0	0	0	0	0	0	0	d__Bacteria	p__Bacteroidota	c__Bacteroidia	o__Chitinophagales	f__Chitinophagaceae	g__Ferruginibacter	s__uncultured_bacterium
f4962842597278d5c42a8175d080fef3	13	0.317073	0	0	0	0	0	0	0	0	0	0	0	0	0	0	0	0	0	0	0	0	0	0	0	0	0	0	0	0	0	0	13	0	0	0	0	0	0	0	0	0	0	d__Bacteria	p__Proteobacteria	c__Alphaproteobacteria	o__Rhodobacterales	f__Rhodobacteraceae	g__Rubellimicrobium	s__uncultured_bacterium
4be7171d785c576de30c38e839d2a854	13	0.317073	0	0	0	0	0	0	0	0	0	0	0	0	0	0	0	0	0	0	0	0	0	0	0	0	0	0	0	0	0	0	0	13	0	0	0	0	0	0	0	0	0	d__Bacteria	p__Gemmatimonadota	c__Gemmatimonadetes	o__Gemmatimonadales	f__Gemmatimonadaceae	g__uncultured	s__uncultured_bacterium
00088380d2b3dfd9f14a640766d4167b	13	0.317073	0	0	0	0	0	0	0	0	0	0	0	0	0	0	0	0	0	0	0	0	0	0	0	0	0	0	0	0	0	0	0	13	0	0	0	0	0	0	0	0	0	d__Bacteria	p__Bdellovibrionota	c__Bdellovibrionia	o__Bdellovibrionales	f__Bdellovibrionaceae	g__Bdellovibrio	NA
425af332be519f84a1c742d329e27948	13	0.317073	0	0	0	0	0	0	0	0	0	0	0	0	0	0	0	0	0	0	0	0	0	0	0	0	0	0	0	0	0	0	0	13	0	0	0	0	0	0	0	0	0	d__Bacteria	p__Proteobacteria	c__Gammaproteobacteria	NA	NA	NA	NA
58941eda0b7de1c413afd5c6aeb52f2e	13	0.317073	0	0	0	0	0	0	0	0	0	0	0	0	0	0	0	0	0	0	0	0	0	0	0	0	0	0	0	0	0	0	0	13	0	0	0	0	0	0	0	0	0	d__Bacteria	p__Planctomycetota	c__vadinHA49	o__vadinHA49	f__vadinHA49	g__vadinHA49	NA
1c84ba5c00068c13043721f36c2dcb3a	13	0.317073	0	0	0	0	0	0	0	0	0	0	0	0	0	0	0	0	0	0	0	0	0	0	0	0	0	0	0	0	0	0	0	13	0	0	0	0	0	0	0	0	0	d__Bacteria	p__Myxococcota	c__Polyangia	o__Blfdi19	f__Blfdi19	g__Blfdi19	NA
470cd4dfe48e84f5fd6c3e59a7e21fec	13	0.317073	0	0	0	0	0	0	0	0	0	0	0	0	0	0	0	0	0	0	0	0	0	0	0	0	0	0	0	0	0	0	0	10	0	0	0	0	0	0	0	0	3	d__Bacteria	p__Bacteroidota	c__Bacteroidia	o__Chitinophagales	f__Saprospiraceae	g__Phaeodactylibacter	NA
812ec56495363b80b7a1504303794c48	13	0.317073	0	0	0	0	0	0	0	0	0	0	0	0	0	0	0	0	0	0	0	0	0	0	0	0	0	0	0	0	0	0	0	13	0	0	0	0	0	0	0	0	0	d__Bacteria	p__Myxococcota	c__Polyangia	o__Polyangiales	f__Sandaracinaceae	g__uncultured	NA
68c43c8f6ec9e2a1a9554d465f4430be	13	0.317073	0	0	0	0	0	0	0	0	0	0	0	0	0	0	0	0	0	0	0	0	0	0	0	0	0	0	0	0	0	0	0	0	13	0	0	0	0	0	0	0	0	d__Bacteria	p__Patescibacteria	c__Parcubacteria	o__Parcubacteria	f__Parcubacteria	g__Parcubacteria	s__uncultured_bacterium
63ec328df54eb920fd0af55c8ea1c6af	13	0.317073	0	0	0	0	0	0	0	0	0	0	0	0	0	0	0	0	0	0	0	0	0	0	0	0	0	0	0	0	0	0	0	0	13	0	0	0	0	0	0	0	0	d__Bacteria	p__Patescibacteria	c__Saccharimonadia	o__Saccharimonadales	NA	NA	NA
a4064b1903452c2039f2ddb0e68c2455	13	0.317073	0	0	0	0	0	0	0	0	0	0	0	0	0	0	0	0	0	0	0	0	0	0	0	0	0	0	0	0	0	0	0	0	13	0	0	0	0	0	0	0	0	d__Bacteria	p__Firmicutes	c__Negativicutes	o__Acidaminococcales	f__Acidaminococcaceae	g__Succiniclasticum	s__uncultured_bacterium
580f5c29aa47daa1839a5d1af923ebd0	13	0.317073	0	0	0	0	0	0	0	0	0	0	0	0	0	0	0	0	0	0	0	0	0	0	0	0	0	0	0	0	0	0	0	0	13	0	0	0	0	0	0	0	0	d__Bacteria	p__Bacteroidota	c__Bacteroidia	o__Chitinophagales	f__Chitinophagaceae	g__Ferruginibacter	s__uncultured_bacterium
a1e053cec120d2beca4295ed388c39cf	13	0.317073	0	0	0	0	0	0	0	0	0	0	0	0	0	0	0	0	0	0	0	0	0	0	0	0	0	0	0	0	0	0	0	0	13	0	0	0	0	0	0	0	0	d__Bacteria	p__Planctomycetota	c__Phycisphaerae	o__Tepidisphaerales	f__WD2101_soil_group	g__WD2101_soil_group	s__uncultured_bacterium
ba113ccdb05413f5fa6962bbebb6a3d5	13	0.317073	0	0	0	0	0	0	0	0	0	0	0	0	0	0	0	0	0	0	0	0	0	0	0	0	0	0	0	0	0	0	0	0	7	6	0	0	0	0	0	0	0	d__Bacteria	p__Verrucomicrobiota	c__Verrucomicrobiae	o__Chthoniobacterales	f__Chthoniobacteraceae	g__Chthoniobacter	NA
0dbc5b7d42240b5e94a83830885c693a	13	0.317073	0	0	0	0	0	0	0	0	0	0	0	0	0	0	0	0	0	0	0	0	0	0	0	0	0	0	0	0	0	0	0	0	13	0	0	0	0	0	0	0	0	d__Bacteria	p__Proteobacteria	c__Gammaproteobacteria	o__Burkholderiales	f__Comamonadaceae	NA	NA
b1c15766434bc681105031e028dced8d	13	0.317073	0	0	0	0	0	0	0	0	0	0	0	0	0	0	0	0	0	0	0	0	0	0	0	0	0	0	0	0	0	0	0	0	13	0	0	0	0	0	0	0	0	d__Bacteria	p__Actinobacteriota	c__Actinobacteria	o__Micromonosporales	f__Micromonosporaceae	NA	NA
ef7d8e34eb8c258a948daa5446d1e8e7	13	0.317073	0	0	0	0	0	0	0	0	0	0	0	0	0	0	0	0	0	0	0	0	0	0	0	0	0	0	0	0	0	0	0	0	13	0	0	0	0	0	0	0	0	d__Bacteria	p__Chloroflexi	c__Chloroflexia	o__Chloroflexales	f__Herpetosiphonaceae	g__Herpetosiphon	s__uncultured_bacterium
d2852cd47f1c42cb2805497feafc31c0	13	0.317073	0	0	0	0	0	0	0	0	0	0	0	0	0	0	0	0	0	0	0	0	0	0	0	0	0	0	0	0	0	0	0	0	0	13	0	0	0	0	0	0	0	d__Bacteria	p__Patescibacteria	c__Saccharimonadia	o__Saccharimonadales	f__Saccharimonadales	g__Saccharimonadales	s__uncultured_bacterium
e310ac5d51da5ae904698be4a81c34d5	13	0.317073	0	0	0	0	0	0	0	0	0	0	0	0	0	0	0	0	0	0	0	0	0	0	0	0	0	0	0	0	0	0	0	0	0	13	0	0	0	0	0	0	0	d__Bacteria	p__Bacteroidota	c__Bacteroidia	o__Bacteroidales	f__Bacteroidaceae	g__Bacteroides	s__uncultured_bacterium
6de7e9aed489dab7526dcda0963f3041	13	0.317073	0	0	0	0	0	0	0	0	0	0	0	0	0	0	0	0	0	0	0	0	0	0	0	0	0	0	0	0	0	0	0	0	0	13	0	0	0	0	0	0	0	d__Bacteria	p__Patescibacteria	c__Saccharimonadia	o__Saccharimonadales	f__LWQ8	g__LWQ8	NA
30516991a6e5534412a68723d40eb5b7	13	0.317073	0	0	0	0	0	0	0	0	0	0	0	0	0	0	0	0	0	0	0	0	0	0	0	0	0	0	0	0	0	0	0	0	0	13	0	0	0	0	0	0	0	d__Bacteria	p__Sumerlaeota	c__Sumerlaeia	o__Sumerlaeales	f__Sumerlaeaceae	g__Sumerlaea	s__uncultured_bacterium
8c3289164c9cbdfc04a3f9917b7c1c99	13	0.317073	0	0	0	0	0	0	0	0	0	0	0	0	0	0	0	0	0	0	0	0	0	0	0	0	0	0	0	0	0	0	0	0	0	13	0	0	0	0	0	0	0	d__Bacteria	p__Proteobacteria	c__Alphaproteobacteria	o__Rhizobiales	f__Devosiaceae	g__Devosia	NA
42cdea54bb65cd4eeaf4bbb5a25333d4	13	0.317073	0	0	0	0	0	0	0	0	0	0	0	0	0	0	0	0	0	0	0	0	0	0	0	0	0	0	0	0	0	0	0	0	0	13	0	0	0	0	0	0	0	d__Bacteria	p__Chloroflexi	c__KD4-96	o__KD4-96	f__KD4-96	g__KD4-96	s__uncultured_bacterium
c24bb5af88b490f6b5d8af1b0d8c34cc	13	0.317073	0	0	0	0	0	0	0	0	0	0	0	0	0	0	0	0	0	0	0	0	0	0	0	0	0	0	0	0	0	0	0	0	0	13	0	0	0	0	0	0	0	d__Bacteria	p__Verrucomicrobiota	c__Chlamydiae	o__Chlamydiales	f__Parachlamydiaceae	g__Candidatus_Protochlamydia	NA
d29e59f810c7c838ef45e82f71b60b3f	13	0.317073	0	0	0	0	0	0	0	0	0	0	0	0	0	0	0	0	0	0	0	0	0	0	0	0	0	0	0	0	0	0	0	0	0	0	13	0	0	0	0	0	0	d__Bacteria	p__Patescibacteria	c__Parcubacteria	NA	NA	NA	NA
eeed342714baf67186b71fc49c00ab82	13	0.317073	0	0	0	0	0	0	0	0	0	0	0	0	0	0	0	0	0	0	0	0	0	0	0	0	0	0	0	0	0	0	0	0	0	0	8	5	0	0	0	0	0	d__Bacteria	p__Patescibacteria	c__Saccharimonadia	o__Saccharimonadales	f__Saccharimonadales	g__Saccharimonadales	s__uncultured_bacterium
25468ce7429cce3b5f34a492c7a1edd7	13	0.317073	0	0	0	0	0	0	0	0	0	0	0	0	0	0	0	0	0	0	0	0	0	0	0	0	0	0	0	0	0	0	0	0	0	0	0	9	0	0	4	0	0	d__Bacteria	p__Planctomycetota	c__Planctomycetes	o__Gemmatales	f__Gemmataceae	g__uncultured	NA
e8d1ae6aca2c6016724ac915cf1a76b5	13	0.317073	0	0	0	0	0	0	0	0	0	0	0	0	0	0	0	0	0	0	0	0	0	0	0	0	0	0	0	0	0	0	0	0	0	0	0	6	0	0	0	7	0	d__Bacteria	p__Patescibacteria	c__Saccharimonadia	o__Saccharimonadales	f__Saccharimonadales	g__Saccharimonadales	s__uncultured_bacterium
803482c2af0975f3311d025091d160a8	13	0.317073	0	0	0	0	0	0	0	0	0	0	0	0	0	0	0	0	0	0	0	0	0	0	0	0	0	0	0	0	0	0	0	0	0	0	0	13	0	0	0	0	0	d__Bacteria	p__Elusimicrobiota	c__Elusimicrobia	o__MVP-88	f__MVP-88	g__MVP-88	s__uncultured_bacterium
b60d337e84dc8c998e98222c818fd78b	13	0.317073	0	0	0	0	0	0	0	0	0	0	0	0	0	0	0	0	0	0	0	0	0	0	0	0	0	0	0	0	0	0	0	0	0	0	0	13	0	0	0	0	0	d__Bacteria	p__Actinobacteriota	c__Acidimicrobiia	o__Microtrichales	f__Iamiaceae	g__Iamia	s__uncultured_bacterium
4ef47cc4dbdf20c9ed1ec31c21236d5a	13	0.317073	0	0	0	0	0	0	0	0	0	0	0	0	0	0	0	0	0	0	0	0	0	0	0	0	0	0	0	0	0	0	0	0	0	0	0	13	0	0	0	0	0	d__Bacteria	p__Planctomycetota	c__Planctomycetes	o__Gemmatales	f__Gemmataceae	g__uncultured	s__uncultured_bacterium
bbeb4935ae3c630ec12349f86d260fda	13	0.317073	0	0	0	0	0	0	0	0	0	0	0	0	0	0	0	0	0	0	0	0	0	0	0	0	0	0	0	0	0	0	0	0	0	0	0	4	0	0	9	0	0	d__Bacteria	p__Acidobacteriota	c__Blastocatellia	o__Pyrinomonadales	f__Pyrinomonadaceae	g__RB41	s__uncultured_bacterium
135cec06bbca5176c8f81a5ec89465c5	13	0.317073	0	0	0	0	0	0	0	0	0	0	0	0	0	0	0	0	0	0	0	0	0	0	0	0	0	0	0	0	0	0	0	0	0	0	0	13	0	0	0	0	0	d__Bacteria	p__Actinobacteriota	c__Thermoleophilia	o__uncultured	f__uncultured	g__uncultured	s__uncultured_bacterium
5f94d7da04d6469804e88bd5962546fd	13	0.317073	0	0	0	0	0	0	0	0	0	0	0	0	0	0	0	0	0	0	0	0	0	0	0	0	0	0	0	0	0	0	0	0	0	0	0	13	0	0	0	0	0	d__Bacteria	p__Planctomycetota	c__OM190	o__OM190	f__OM190	g__OM190	s__uncultured_bacterium
2d8b57284fd0b893a69a70361a1ee9da	13	0.317073	0	0	0	0	0	0	0	0	0	0	0	0	0	0	0	0	0	0	0	0	0	0	0	0	0	0	0	0	0	0	0	0	0	0	0	13	0	0	0	0	0	d__Bacteria	p__Myxococcota	c__Polyangia	o__mle1-27	f__mle1-27	g__mle1-27	NA
e3854cb1fbedfb7bb7d5189edbcd9aa9	13	0.317073	0	0	0	0	0	0	0	0	0	0	0	0	0	0	0	0	0	0	0	0	0	0	0	0	0	0	0	0	0	0	0	0	0	0	0	0	13	0	0	0	0	d__Bacteria	p__Actinobacteriota	c__Thermoleophilia	o__Solirubrobacterales	f__Solirubrobacteraceae	g__Conexibacter	NA
f92132473500a32143be43e1d819ea69	13	0.317073	0	0	0	0	0	0	0	0	0	0	0	0	0	0	0	0	0	0	0	0	0	0	0	0	0	0	0	0	0	0	0	0	0	0	0	0	0	9	4	0	0	d__Bacteria	p__Planctomycetota	c__Planctomycetes	o__uncultured	f__uncultured	g__uncultured	s__uncultured_bacterium
75e32d6f6c95a966199188d56264be30	13	0.317073	0	0	0	0	0	0	0	0	0	0	0	0	0	0	0	0	0	0	0	0	0	0	0	0	0	0	0	0	0	0	0	0	0	0	0	0	0	13	0	0	0	d__Bacteria	p__Proteobacteria	c__Alphaproteobacteria	o__Reyranellales	f__Reyranellaceae	g__Reyranella	NA
9f0bcf11d0fb474609100f3a5fde16e5	13	0.317073	0	0	0	0	0	0	0	0	0	0	0	0	0	0	0	0	0	0	0	0	0	0	0	0	0	0	0	0	0	0	0	0	0	0	0	0	0	10	0	0	3	d__Bacteria	p__Gemmatimonadota	c__S0134_terrestrial_group	o__S0134_terrestrial_group	f__S0134_terrestrial_group	g__S0134_terrestrial_group	s__uncultured_bacterium
3405d06a738cfa34e26bbeec3f6c827b	13	0.317073	0	0	0	0	0	0	0	0	0	0	0	0	0	0	0	0	0	0	0	0	0	0	0	0	0	0	0	0	0	0	0	0	0	0	0	0	0	7	0	0	6	d__Bacteria	p__Myxococcota	c__Polyangia	o__Haliangiales	f__Haliangiaceae	g__Haliangium	s__uncultured_bacterium
28bba3539443488d74d15a17fd15d94b	13	0.317073	0	0	0	0	0	0	0	0	0	0	0	0	0	0	0	0	0	0	0	0	0	0	0	0	0	0	0	0	0	0	0	0	0	0	0	0	0	6	0	0	7	d__Bacteria	p__Cyanobacteria	c__Cyanobacteriia	o__Leptolyngbyales	f__Leptolyngbyaceae	g__Phormidesmis_ANT.L52.6	NA
5d5913682d63dc04cb40f28c1b16f6ac	13	0.317073	0	0	0	0	0	0	0	0	0	0	0	0	0	0	0	0	0	0	0	0	0	0	0	0	0	0	0	0	0	0	0	0	0	0	0	0	0	5	8	0	0	d__Bacteria	p__Proteobacteria	c__Alphaproteobacteria	o__Caulobacterales	f__Caulobacteraceae	g__PMMR1	s__uncultured_bacterium
de925725364c235fc1de1841645e66f8	13	0.317073	0	0	0	0	0	0	0	0	0	0	0	0	0	0	0	0	0	0	0	0	0	0	0	0	0	0	0	0	0	0	0	0	0	0	0	0	0	13	0	0	0	d__Bacteria	p__Verrucomicrobiota	c__Verrucomicrobiae	o__Pedosphaerales	f__Pedosphaeraceae	g__Pedosphaeraceae	NA
1bd10a7b4e8c56577919a30acd1d970d	13	0.317073	0	0	0	0	0	0	0	0	0	0	0	0	0	0	0	0	0	0	0	0	0	0	0	0	0	0	0	0	0	0	0	0	0	0	0	0	0	13	0	0	0	d__Bacteria	p__Myxococcota	c__Polyangia	o__Polyangiales	f__Polyangiaceae	g__Pajaroellobacter	NA
76bb12121c5e26de93e907e860c7b621	13	0.317073	0	0	0	0	0	0	0	0	0	0	0	0	0	0	0	0	0	0	0	0	0	0	0	0	0	0	0	0	0	0	0	0	0	0	0	0	0	13	0	0	0	d__Bacteria	p__Acidobacteriota	c__Subgroup_22	o__Subgroup_22	f__Subgroup_22	g__Subgroup_22	s__uncultured_bacterium
4ea232d3f206ea35ce686b175ae3b4d8	13	0.317073	0	0	0	0	0	0	0	0	0	0	0	0	0	0	0	0	0	0	0	0	0	0	0	0	0	0	0	0	0	0	0	0	0	0	0	0	0	0	13	0	0	d__Bacteria	p__Chloroflexi	c__Chloroflexia	o__Kallotenuales	f__AKIW781	g__AKIW781	s__uncultured_bacterium
8ee26e573dae2b33f8865033bfc81edf	13	0.317073	0	0	0	0	0	0	0	0	0	0	0	0	0	0	0	0	0	0	0	0	0	0	0	0	0	0	0	0	0	0	0	0	0	0	0	0	0	0	13	0	0	d__Bacteria	p__Abditibacteriota	c__Abditibacteria	o__Abditibacteriales	f__Abditibacteriaceae	g__Abditibacterium	s__uncultured_bacterium
b4b4b02a75d3fe8e1fcadc0b36e324bf	13	0.317073	0	0	0	0	0	0	0	0	0	0	0	0	0	0	0	0	0	0	0	0	0	0	0	0	0	0	0	0	0	0	0	0	0	0	0	0	0	0	13	0	0	d__Bacteria	p__Verrucomicrobiota	c__Chlamydiae	o__Chlamydiales	f__Parachlamydiaceae	g__Candidatus_Protochlamydia	NA
e9bb7b1f8713496fb8f472ebdb2c5377	13	0.317073	0	0	0	0	0	0	0	0	0	0	0	0	0	0	0	0	0	0	0	0	0	0	0	0	0	0	0	0	0	0	0	0	0	0	0	0	0	0	13	0	0	d__Bacteria	p__Chloroflexi	c__Anaerolineae	o__SBR1031	f__SBR1031	g__SBR1031	s__uncultured_bacterium
824f3fd696505ea2761eff9bc128df93	13	0.317073	0	0	0	0	0	0	0	0	0	0	0	0	0	0	0	0	0	0	0	0	0	0	0	0	0	0	0	0	0	0	0	0	0	0	0	0	0	0	13	0	0	d__Bacteria	p__Planctomycetota	c__Planctomycetes	o__Gemmatales	f__Gemmataceae	g__uncultured	s__uncultured_bacterium
9fe6e72012998c93b53cbd411428f52b	13	0.317073	0	0	0	0	0	0	0	0	0	0	0	0	0	0	0	0	0	0	0	0	0	0	0	0	0	0	0	0	0	0	0	0	0	0	0	0	0	0	13	0	0	d__Bacteria	p__Acidobacteriota	c__Blastocatellia	o__Pyrinomonadales	f__Pyrinomonadaceae	g__RB41	s__uncultured_bacterium
b63b7f8062c9a4dd4ff2f825e897d161	13	0.317073	0	0	0	0	0	0	0	0	0	0	0	0	0	0	0	0	0	0	0	0	0	0	0	0	0	0	0	0	0	0	0	0	0	0	0	0	0	0	13	0	0	d__Bacteria	p__Actinobacteriota	c__Acidimicrobiia	o__IMCC26256	f__IMCC26256	g__IMCC26256	s__uncultured_bacterium
49c9cf80e1d2824a096e985d2bf24bdf	13	0.317073	0	0	0	0	0	0	0	0	0	0	0	0	0	0	0	0	0	0	0	0	0	0	0	0	0	0	0	0	0	0	0	0	0	0	0	0	0	0	13	0	0	d__Bacteria	p__Actinobacteriota	c__Thermoleophilia	o__Solirubrobacterales	f__67-14	g__67-14	s__uncultured_bacterium
fae20c922da4389ff710baa1a5dfc124	13	0.317073	0	0	0	0	0	0	0	0	0	0	0	0	0	0	0	0	0	0	0	0	0	0	0	0	0	0	0	0	0	0	0	0	0	0	0	0	0	0	13	0	0	d__Bacteria	p__Acidobacteriota	c__Acidobacteriae	o__Bryobacterales	f__Bryobacteraceae	g__Bryobacter	NA
a881d799454b065b43ed525ca4137945	13	0.317073	0	0	0	0	0	0	0	0	0	0	0	0	0	0	0	0	0	0	0	0	0	0	0	0	0	0	0	0	0	0	0	0	0	0	0	0	0	0	13	0	0	d__Bacteria	p__Proteobacteria	c__Gammaproteobacteria	o__Burkholderiales	f__Comamonadaceae	NA	NA
ffb5aeaacf958066c48dbbfbcb43936e	13	0.317073	0	0	0	0	0	0	0	0	0	0	0	0	0	0	0	0	0	0	0	0	0	0	0	0	0	0	0	0	0	0	0	0	0	0	0	0	0	0	13	0	0	d__Bacteria	p__Actinobacteriota	c__Actinobacteria	o__Frankiales	f__Geodermatophilaceae	g__Geodermatophilus	NA
f46a752641fdc36e3e08625b41331b32	13	0.317073	0	0	0	0	0	0	0	0	0	0	0	0	0	0	0	0	0	0	0	0	0	0	0	0	0	0	0	0	0	0	0	0	0	0	0	0	0	0	13	0	0	d__Bacteria	p__Chloroflexi	c__Gitt-GS-136	o__Gitt-GS-136	f__Gitt-GS-136	g__Gitt-GS-136	s__uncultured_bacterium
0b1c5dfc76c1bd31b6e9c0371ba8f180	13	0.317073	0	0	0	0	0	0	0	0	0	0	0	0	0	0	0	0	0	0	0	0	0	0	0	0	0	0	0	0	0	0	0	0	0	0	0	0	0	0	0	13	0	d__Bacteria	p__Proteobacteria	c__Gammaproteobacteria	o__Xanthomonadales	f__Rhodanobacteraceae	g__uncultured	NA
6e3e9839c95517960d6b307bb23810aa	13	0.317073	0	0	0	0	0	0	0	0	0	0	0	0	0	0	0	0	0	0	0	0	0	0	0	0	0	0	0	0	0	0	0	0	0	0	0	0	0	0	0	13	0	d__Bacteria	p__Acidobacteriota	c__Acidobacteriae	o__Solibacterales	f__Solibacteraceae	g__Candidatus_Solibacter	s__uncultured_bacterium
3ee66b77cb05401213ff1896aa04c8da	13	0.317073	0	0	0	0	0	0	0	0	0	0	0	0	0	0	0	0	0	0	0	0	0	0	0	0	0	0	0	0	0	0	0	0	0	0	0	0	0	0	0	13	0	d__Bacteria	p__Planctomycetota	c__Planctomycetes	o__Gemmatales	f__Gemmataceae	g__uncultured	s__uncultured_bacterium
c12f35a46a99a090b9eb10929199bcc4	13	0.317073	0	0	0	0	0	0	0	0	0	0	0	0	0	0	0	0	0	0	0	0	0	0	0	0	0	0	0	0	0	0	0	0	0	0	0	0	0	0	0	13	0	d__Bacteria	p__Planctomycetota	c__Planctomycetes	o__Pirellulales	f__Pirellulaceae	g__Pir4_lineage	NA
d37eecf25c563c55674b7c5f8401deb1	13	0.317073	0	0	0	0	0	0	0	0	0	0	0	0	0	0	0	0	0	0	0	0	0	0	0	0	0	0	0	0	0	0	0	0	0	0	0	0	0	0	0	13	0	d__Bacteria	p__Proteobacteria	c__Gammaproteobacteria	o__Burkholderiales	f__Comamonadaceae	NA	NA
97ba7abe2a9a5ae628b3f140f7fe8727	13	0.317073	0	0	0	0	0	0	0	0	0	0	0	0	0	0	0	0	0	0	0	0	0	0	0	0	0	0	0	0	0	0	0	0	0	0	0	0	0	0	0	0	13	d__Bacteria	p__Chloroflexi	c__Anaerolineae	o__SBR1031	f__SBR1031	g__SBR1031	s__uncultured_bacterium
faa8d56989d5ddcec7f36533bcc5b264	13	0.317073	0	0	0	0	0	0	0	0	0	0	0	0	0	0	0	0	0	0	0	0	0	0	0	0	0	0	0	0	0	0	0	0	0	0	0	0	0	0	0	0	13	d__Bacteria	p__Gemmatimonadota	c__Gemmatimonadetes	o__Gemmatimonadales	f__Gemmatimonadaceae	g__Roseisolibacter	s__uncultured_bacterium
24bbf66bc61ca2d7a3c428ea134daea8	13	0.317073	0	0	0	0	0	0	0	0	0	0	0	0	0	0	0	0	0	0	0	0	0	0	0	0	0	0	0	0	0	0	0	0	0	0	0	0	0	0	0	0	13	d__Bacteria	p__Actinobacteriota	c__Thermoleophilia	o__Gaiellales	f__uncultured	g__uncultured	NA
f0e2138ec985c96b8fbd49dd5f047c3d	13	0.317073	0	0	0	0	0	0	0	0	0	0	0	0	0	0	0	0	0	0	0	0	0	0	0	0	0	0	0	0	0	0	0	0	0	0	0	0	0	0	0	0	13	d__Bacteria	p__Myxococcota	c__Polyangia	o__Polyangiales	f__Polyangiaceae	g__Pajaroellobacter	s__uncultured_bacterium
728cff02413080bca355d6f8fcc6d344	13	0.317073	0	0	0	0	0	0	0	0	0	0	0	0	0	0	0	0	0	0	0	0	0	0	0	0	0	0	0	0	0	0	0	0	0	0	0	0	0	0	0	0	13	d__Bacteria	p__Proteobacteria	c__Gammaproteobacteria	o__Burkholderiales	f__Burkholderiaceae	g__Lautropia	NA
8a3f7c30ebd09edf83af0b42e0d6fd7c	12	0.292683	0	0	12	0	0	0	0	0	0	0	0	0	0	0	0	0	0	0	0	0	0	0	0	0	0	0	0	0	0	0	0	0	0	0	0	0	0	0	0	0	0	d__Bacteria	p__Bacteroidota	c__Bacteroidia	o__Chitinophagales	f__Chitinophagaceae	NA	NA
d6a0cf042e95d8a09a80c75c9b40d547	12	0.292683	0	0	0	12	0	0	0	0	0	0	0	0	0	0	0	0	0	0	0	0	0	0	0	0	0	0	0	0	0	0	0	0	0	0	0	0	0	0	0	0	0	d__Bacteria	p__Bacteroidota	c__Bacteroidia	o__Sphingobacteriales	f__Sphingobacteriaceae	g__Pedobacter	NA
e55fa29e02f2f1117666923435d1d59f	12	0.292683	0	0	0	0	12	0	0	0	0	0	0	0	0	0	0	0	0	0	0	0	0	0	0	0	0	0	0	0	0	0	0	0	0	0	0	0	0	0	0	0	0	d__Bacteria	p__Bdellovibrionota	c__Bdellovibrionia	o__Bdellovibrionales	f__Bdellovibrionaceae	g__Bdellovibrio	s__uncultured_bacterium
7a53cf948fbc63dfad6d29b788f2e590	12	0.292683	0	0	0	0	12	0	0	0	0	0	0	0	0	0	0	0	0	0	0	0	0	0	0	0	0	0	0	0	0	0	0	0	0	0	0	0	0	0	0	0	0	d__Bacteria	p__Armatimonadota	c__Chthonomonadetes	o__Chthonomonadales	f__Chthonomonadaceae	g__Chthonomonas	s__uncultured_bacterium
5f86879f05e9dc7a76e31108d2f5d79f	12	0.292683	0	0	0	0	12	0	0	0	0	0	0	0	0	0	0	0	0	0	0	0	0	0	0	0	0	0	0	0	0	0	0	0	0	0	0	0	0	0	0	0	0	d__Bacteria	p__Bacteroidota	c__Bacteroidia	o__Sphingobacteriales	f__env.OPS_17	g__env.OPS_17	s__uncultured_bacterium
316fcaaff056220491155e0e139dcb8f	12	0.292683	0	0	0	0	9	0	0	3	0	0	0	0	0	0	0	0	0	0	0	0	0	0	0	0	0	0	0	0	0	0	0	0	0	0	0	0	0	0	0	0	0	d__Bacteria	p__Armatimonadota	c__Fimbriimonadia	o__Fimbriimonadales	f__Fimbriimonadaceae	g__Fimbriimonadaceae	s__uncultured_bacterium
78af57a73b37d1214cab87602e080a84	12	0.292683	0	0	0	0	12	0	0	0	0	0	0	0	0	0	0	0	0	0	0	0	0	0	0	0	0	0	0	0	0	0	0	0	0	0	0	0	0	0	0	0	0	d__Bacteria	p__Planctomycetota	c__Planctomycetes	o__Gemmatales	f__Gemmataceae	g__Gemmata	s__uncultured_bacterium
cc4004ee0d6a86d2ad361ae7ea25dc7a	12	0.292683	0	0	0	0	12	0	0	0	0	0	0	0	0	0	0	0	0	0	0	0	0	0	0	0	0	0	0	0	0	0	0	0	0	0	0	0	0	0	0	0	0	d__Bacteria	p__Actinobacteriota	c__Acidimicrobiia	o__Microtrichales	f__Microtrichaceae	g__uncultured	NA
5bf274639179ad81b2be8924ff9e3f54	12	0.292683	0	0	0	0	5	0	0	7	0	0	0	0	0	0	0	0	0	0	0	0	0	0	0	0	0	0	0	0	0	0	0	0	0	0	0	0	0	0	0	0	0	d__Bacteria	p__Myxococcota	c__Polyangia	o__Blfdi19	f__Blfdi19	g__Blfdi19	s__uncultured_bacterium
7e0b3f6ad79dfc8c75941d01ce2dfbfb	12	0.292683	0	0	0	0	6	0	0	6	0	0	0	0	0	0	0	0	0	0	0	0	0	0	0	0	0	0	0	0	0	0	0	0	0	0	0	0	0	0	0	0	0	d__Bacteria	p__Bacteroidota	c__Bacteroidia	o__Chitinophagales	f__uncultured	g__uncultured	s__uncultured_bacterium
be79bcb4a7e741c9a9ee9c7e662fdb6d	12	0.292683	0	0	0	0	3	0	0	9	0	0	0	0	0	0	0	0	0	0	0	0	0	0	0	0	0	0	0	0	0	0	0	0	0	0	0	0	0	0	0	0	0	d__Bacteria	p__Actinobacteriota	c__Thermoleophilia	o__Gaiellales	f__uncultured	g__uncultured	s__uncultured_bacterium
6846adcc1f99992493bba366f6337497	12	0.292683	0	0	0	0	9	0	0	3	0	0	0	0	0	0	0	0	0	0	0	0	0	0	0	0	0	0	0	0	0	0	0	0	0	0	0	0	0	0	0	0	0	d__Bacteria	p__Armatimonadota	c__Chthonomonadetes	o__Chthonomonadales	f__Chthonomonadaceae	g__Chthonomonas	NA
c36390c68ad35d1abcf917db5562aec7	12	0.292683	0	0	0	0	0	0	12	0	0	0	0	0	0	0	0	0	0	0	0	0	0	0	0	0	0	0	0	0	0	0	0	0	0	0	0	0	0	0	0	0	0	d__Bacteria	p__Chloroflexi	c__Chloroflexia	o__Kallotenuales	f__AKIW781	g__AKIW781	s__uncultured_bacterium
10a0555ba17e7dcd11c9d05fb7b52c9b	12	0.292683	0	0	0	0	0	0	12	0	0	0	0	0	0	0	0	0	0	0	0	0	0	0	0	0	0	0	0	0	0	0	0	0	0	0	0	0	0	0	0	0	0	d__Bacteria	p__Actinobacteriota	c__Acidimicrobiia	o__Microtrichales	f__Ilumatobacteraceae	g__Ilumatobacter	NA
ec03ffd60ff37f28824e1d9922322879	12	0.292683	0	0	0	0	0	0	12	0	0	0	0	0	0	0	0	0	0	0	0	0	0	0	0	0	0	0	0	0	0	0	0	0	0	0	0	0	0	0	0	0	0	d__Bacteria	p__Planctomycetota	c__Planctomycetes	o__Gemmatales	f__Gemmataceae	g__Gemmata	s__uncultured_bacterium
80f3689ad8042ce6bf8d0589e4f9b50d	12	0.292683	0	0	0	0	0	0	12	0	0	0	0	0	0	0	0	0	0	0	0	0	0	0	0	0	0	0	0	0	0	0	0	0	0	0	0	0	0	0	0	0	0	d__Bacteria	p__Deinococcota	c__Deinococci	o__Deinococcales	f__Deinococcaceae	g__Deinococcus	NA
4a86babc317563d4add97bc2a16c9443	12	0.292683	0	0	0	0	0	0	12	0	0	0	0	0	0	0	0	0	0	0	0	0	0	0	0	0	0	0	0	0	0	0	0	0	0	0	0	0	0	0	0	0	0	d__Bacteria	p__Bacteroidota	c__Bacteroidia	o__Chitinophagales	f__Chitinophagaceae	g__uncultured	s__uncultured_bacterium
f7ec584c0aa3f0605e97b2657cb8e142	12	0.292683	0	0	0	0	0	0	12	0	0	0	0	0	0	0	0	0	0	0	0	0	0	0	0	0	0	0	0	0	0	0	0	0	0	0	0	0	0	0	0	0	0	d__Bacteria	p__Planctomycetota	c__Planctomycetes	o__Isosphaerales	f__Isosphaeraceae	NA	NA
47cc7f4a1a36ad03c6f0b9ef64ef5856	12	0.292683	0	0	0	0	0	0	12	0	0	0	0	0	0	0	0	0	0	0	0	0	0	0	0	0	0	0	0	0	0	0	0	0	0	0	0	0	0	0	0	0	0	d__Bacteria	p__Bacteroidota	c__Bacteroidia	o__Chitinophagales	f__Chitinophagaceae	g__Segetibacter	NA
a6edf9b252e45233b91361c57c3ef019	12	0.292683	0	0	0	0	0	0	12	0	0	0	0	0	0	0	0	0	0	0	0	0	0	0	0	0	0	0	0	0	0	0	0	0	0	0	0	0	0	0	0	0	0	d__Bacteria	p__Bdellovibrionota	c__Oligoflexia	o__0319-6G20	f__0319-6G20	g__0319-6G20	NA
c171bac884499f33a883de28d7bad457	12	0.292683	0	0	0	0	0	0	12	0	0	0	0	0	0	0	0	0	0	0	0	0	0	0	0	0	0	0	0	0	0	0	0	0	0	0	0	0	0	0	0	0	0	d__Bacteria	p__Proteobacteria	c__Gammaproteobacteria	o__Burkholderiales	f__Oxalobacteraceae	NA	NA
c9880e717419ca7a6540de0aef787bca	12	0.292683	0	0	0	0	0	0	0	12	0	0	0	0	0	0	0	0	0	0	0	0	0	0	0	0	0	0	0	0	0	0	0	0	0	0	0	0	0	0	0	0	0	d__Bacteria	p__Bdellovibrionota	c__Oligoflexia	o__Oligoflexales	f__Oligoflexales	g__Oligoflexus	NA
c89ec2dfc413f66d049afdcd88c86b71	12	0.292683	0	0	0	0	0	0	0	12	0	0	0	0	0	0	0	0	0	0	0	0	0	0	0	0	0	0	0	0	0	0	0	0	0	0	0	0	0	0	0	0	0	d__Bacteria	p__Myxococcota	c__Polyangia	o__mle1-27	f__mle1-27	g__mle1-27	NA
2b4a1326470bc8d7924ec03ac935b8ee	12	0.292683	0	0	0	0	0	0	0	12	0	0	0	0	0	0	0	0	0	0	0	0	0	0	0	0	0	0	0	0	0	0	0	0	0	0	0	0	0	0	0	0	0	d__Bacteria	p__Acidobacteriota	c__Blastocatellia	o__Blastocatellales	f__Blastocatellaceae	NA	NA
495fe18097be42e5cc4d8ab9abadfac9	12	0.292683	0	0	0	0	0	0	0	12	0	0	0	0	0	0	0	0	0	0	0	0	0	0	0	0	0	0	0	0	0	0	0	0	0	0	0	0	0	0	0	0	0	d__Bacteria	p__Verrucomicrobiota	c__Verrucomicrobiae	o__Pedosphaerales	f__Pedosphaeraceae	g__SH3-11	s__metagenome
53fc4b8acee00fb41f402eb9df782941	12	0.292683	0	0	0	0	0	0	0	12	0	0	0	0	0	0	0	0	0	0	0	0	0	0	0	0	0	0	0	0	0	0	0	0	0	0	0	0	0	0	0	0	0	d__Bacteria	p__Proteobacteria	c__Gammaproteobacteria	o__Xanthomonadales	f__Xanthomonadaceae	g__uncultured	NA
b12715281e88f037d9e33aa04efff984	12	0.292683	0	0	0	0	0	0	0	12	0	0	0	0	0	0	0	0	0	0	0	0	0	0	0	0	0	0	0	0	0	0	0	0	0	0	0	0	0	0	0	0	0	d__Bacteria	p__Verrucomicrobiota	c__Verrucomicrobiae	o__Pedosphaerales	f__Pedosphaeraceae	g__uncultured	NA
133a8dc4ec707efaab131432c9bc3a93	12	0.292683	0	0	0	0	0	0	0	12	0	0	0	0	0	0	0	0	0	0	0	0	0	0	0	0	0	0	0	0	0	0	0	0	0	0	0	0	0	0	0	0	0	d__Bacteria	p__Myxococcota	c__Myxococcia	o__Myxococcales	f__Myxococcaceae	g__uncultured	s__uncultured_bacterium
2ba620c29a424e8b560a07dcf16ad13a	12	0.292683	0	0	0	0	0	0	0	12	0	0	0	0	0	0	0	0	0	0	0	0	0	0	0	0	0	0	0	0	0	0	0	0	0	0	0	0	0	0	0	0	0	d__Bacteria	p__Proteobacteria	c__Alphaproteobacteria	o__Rhodobacterales	f__Rhodobacteraceae	NA	NA
043615c3c90140c2077015cdb3a27a25	12	0.292683	0	0	0	0	0	0	0	12	0	0	0	0	0	0	0	0	0	0	0	0	0	0	0	0	0	0	0	0	0	0	0	0	0	0	0	0	0	0	0	0	0	d__Bacteria	p__Acidobacteriota	c__Holophagae	o__Subgroup_7	f__Subgroup_7	g__Subgroup_7	s__uncultured_bacterium
15fc77ccde06d233dbf6f44e1c1a2e3d	12	0.292683	0	0	0	0	8	0	0	0	0	0	0	4	0	0	0	0	0	0	0	0	0	0	0	0	0	0	0	0	0	0	0	0	0	0	0	0	0	0	0	0	0	d__Bacteria	p__Actinobacteriota	c__Acidimicrobiia	o__Microtrichales	NA	NA	NA
7eb9fed9feef3fa8e1ae4cb416304011	12	0.292683	0	0	0	0	0	4	8	0	0	0	0	0	0	0	0	0	0	0	0	0	0	0	0	0	0	0	0	0	0	0	0	0	0	0	0	0	0	0	0	0	0	d__Bacteria	p__Planctomycetota	c__vadinHA49	o__vadinHA49	f__vadinHA49	g__vadinHA49	s__uncultured_bacterium
6a623d58ab334d763ae63dca0e830019	12	0.292683	0	0	0	0	0	0	0	6	6	0	0	0	0	0	0	0	0	0	0	0	0	0	0	0	0	0	0	0	0	0	0	0	0	0	0	0	0	0	0	0	0	d__Bacteria	p__Bdellovibrionota	c__Bdellovibrionia	o__Bdellovibrionales	f__Bdellovibrionaceae	g__Bdellovibrio	s__uncultured_bacterium
ba13bf6e779664292cbdd230513a68e4	12	0.292683	4	0	0	0	0	0	0	8	0	0	0	0	0	0	0	0	0	0	0	0	0	0	0	0	0	0	0	0	0	0	0	0	0	0	0	0	0	0	0	0	0	d__Bacteria	p__Bacteroidota	c__Bacteroidia	o__Sphingobacteriales	f__Lentimicrobiaceae	g__Lentimicrobium	NA
dafe5f1ff5a377c23b29130456ed426c	12	0.292683	0	0	0	0	0	4	0	8	0	0	0	0	0	0	0	0	0	0	0	0	0	0	0	0	0	0	0	0	0	0	0	0	0	0	0	0	0	0	0	0	0	d__Bacteria	p__Acidobacteriota	c__Vicinamibacteria	o__Vicinamibacterales	f__uncultured	g__uncultured	s__uncultured_Acidobacteria_bacterium
b4cba18edea01e0f6593bf8edb59c28f	12	0.292683	0	0	0	0	0	0	7	0	0	0	0	0	0	5	0	0	0	0	0	0	0	0	0	0	0	0	0	0	0	0	0	0	0	0	0	0	0	0	0	0	0	d__Bacteria	p__Planctomycetota	c__OM190	o__OM190	f__OM190	g__OM190	s__uncultured_bacterium
8b8aefba6bbc6d3d36ae716d5e9ec1a7	12	0.292683	0	0	0	0	0	5	7	0	0	0	0	0	0	0	0	0	0	0	0	0	0	0	0	0	0	0	0	0	0	0	0	0	0	0	0	0	0	0	0	0	0	d__Bacteria	p__Acidobacteriota	c__Holophagae	o__Subgroup_7	f__Subgroup_7	g__Subgroup_7	NA
afa32f279e75d8a229c1ac54c011c7c6	12	0.292683	0	0	0	0	5	0	0	0	0	0	7	0	0	0	0	0	0	0	0	0	0	0	0	0	0	0	0	0	0	0	0	0	0	0	0	0	0	0	0	0	0	d__Bacteria	p__Acidobacteriota	c__Blastocatellia	o__11-24	f__11-24	g__11-24	s__uncultured_bacterium
6564ba599bcb1427120ef3e80a27edd7	12	0.292683	0	0	0	0	0	0	0	0	12	0	0	0	0	0	0	0	0	0	0	0	0	0	0	0	0	0	0	0	0	0	0	0	0	0	0	0	0	0	0	0	0	d__Bacteria	p__Proteobacteria	c__Alphaproteobacteria	o__Acetobacterales	f__Acetobacteraceae	NA	NA
f0cdce19b042da322ab0d1adb19af5b7	12	0.292683	0	0	0	0	4	3	0	0	0	0	5	0	0	0	0	0	0	0	0	0	0	0	0	0	0	0	0	0	0	0	0	0	0	0	0	0	0	0	0	0	0	d__Bacteria	p__Proteobacteria	c__Alphaproteobacteria	o__Rhizobiales	f__Rhizobiales_Incertae_Sedis	g__uncultured	s__uncultured_bacterium
108672b8d9cf1f93df101a4827bf2992	12	0.292683	0	0	0	0	0	12	0	0	0	0	0	0	0	0	0	0	0	0	0	0	0	0	0	0	0	0	0	0	0	0	0	0	0	0	0	0	0	0	0	0	0	d__Bacteria	p__Patescibacteria	c__Parcubacteria	o__Candidatus_Azambacteria	f__Candidatus_Azambacteria	g__Candidatus_Azambacteria	NA
d8e7aab05c7ca517144d27c11149dd01	12	0.292683	0	0	0	0	0	12	0	0	0	0	0	0	0	0	0	0	0	0	0	0	0	0	0	0	0	0	0	0	0	0	0	0	0	0	0	0	0	0	0	0	0	d__Bacteria	p__Actinobacteriota	c__Acidimicrobiia	o__IMCC26256	f__IMCC26256	g__IMCC26256	s__uncultured_bacterium
113c78809cb3c0cf2e8f017d0f81501c	12	0.292683	0	0	0	0	0	8	4	0	0	0	0	0	0	0	0	0	0	0	0	0	0	0	0	0	0	0	0	0	0	0	0	0	0	0	0	0	0	0	0	0	0	d__Bacteria	p__Bdellovibrionota	c__Bdellovibrionia	o__Bdellovibrionales	f__Bdellovibrionaceae	g__Bdellovibrio	s__uncultured_bacterium
9476d90e1f76e8d2dc72f507ffc3ae9b	12	0.292683	12	0	0	0	0	0	0	0	0	0	0	0	0	0	0	0	0	0	0	0	0	0	0	0	0	0	0	0	0	0	0	0	0	0	0	0	0	0	0	0	0	d__Bacteria	p__Proteobacteria	c__Alphaproteobacteria	o__Acetobacterales	f__Acetobacteraceae	g__uncultured	s__uncultured_bacterium
71a54a61b54175de9f11706f40f0b5f8	12	0.292683	0	0	0	0	0	0	0	3	0	0	0	0	0	0	0	0	3	0	0	0	0	0	0	0	2	0	0	0	0	0	0	4	0	0	0	0	0	0	0	0	0	d__Bacteria	p__Bdellovibrionota	c__Bdellovibrionia	o__Bdellovibrionales	f__Bdellovibrionaceae	g__Bdellovibrio	s__uncultured_bacterium
3c10ab48e5328ed420b95bcee67ab28e	12	0.292683	0	0	0	0	0	0	0	0	12	0	0	0	0	0	0	0	0	0	0	0	0	0	0	0	0	0	0	0	0	0	0	0	0	0	0	0	0	0	0	0	0	d__Bacteria	p__Planctomycetota	c__Planctomycetes	o__Planctomycetales	f__uncultured	g__uncultured	s__metagenome
52d262802a5f4964674c6ae7e195d404	12	0.292683	0	0	0	0	0	0	0	0	12	0	0	0	0	0	0	0	0	0	0	0	0	0	0	0	0	0	0	0	0	0	0	0	0	0	0	0	0	0	0	0	0	d__Bacteria	p__Actinobacteriota	c__Acidimicrobiia	o__Actinomarinales	f__Actinomarinaceae	g__Candidatus_Actinomarina	s__uncultured_bacterium
e0d74bbe7f21ed0966632f95433819ac	12	0.292683	12	0	0	0	0	0	0	0	0	0	0	0	0	0	0	0	0	0	0	0	0	0	0	0	0	0	0	0	0	0	0	0	0	0	0	0	0	0	0	0	0	d__Bacteria	p__Proteobacteria	c__Alphaproteobacteria	o__Paracaedibacterales	f__Paracaedibacteraceae	g__uncultured	NA
a63b84b67a2c50b2e7a873bac5e1f20f	12	0.292683	0	0	0	0	0	0	0	0	0	0	12	0	0	0	0	0	0	0	0	0	0	0	0	0	0	0	0	0	0	0	0	0	0	0	0	0	0	0	0	0	0	d__Bacteria	p__Verrucomicrobiota	c__Omnitrophia	o__Omnitrophales	f__Omnitrophales	g__Omnitrophales	s__uncultured_bacterium
6e7b9f298fa5d82261c5709f7bdbf8f4	12	0.292683	0	0	0	0	0	0	0	0	0	0	4	4	0	0	0	0	0	0	0	0	0	0	0	0	0	0	0	0	0	0	4	0	0	0	0	0	0	0	0	0	0	d__Bacteria	p__Bdellovibrionota	c__Bdellovibrionia	o__Bdellovibrionales	f__Bdellovibrionaceae	g__Bdellovibrio	s__uncultured_bacterium
c5dbce6fdbdc5619ab5961111e16d14a	12	0.292683	0	0	0	0	0	0	0	0	0	0	12	0	0	0	0	0	0	0	0	0	0	0	0	0	0	0	0	0	0	0	0	0	0	0	0	0	0	0	0	0	0	d__Bacteria	p__Proteobacteria	c__Gammaproteobacteria	o__Nitrosococcales	f__Nitrosococcaceae	g__AqS1	s__uncultured_bacterium
0f6d9395c9c7c32789f222dd63717513	12	0.292683	0	0	0	0	0	0	0	0	0	0	9	0	0	0	0	0	0	0	0	0	0	0	0	0	0	0	0	0	0	0	0	0	0	0	0	0	0	3	0	0	0	d__Bacteria	p__Chloroflexi	c__Anaerolineae	o__SBR1031	f__A4b	g__A4b	NA
5ee5f99633159279a7d150f79f29eb7f	12	0.292683	0	0	0	0	0	0	0	0	0	0	6	6	0	0	0	0	0	0	0	0	0	0	0	0	0	0	0	0	0	0	0	0	0	0	0	0	0	0	0	0	0	d__Bacteria	p__Acidobacteriota	c__Acidobacteriae	o__Bryobacterales	f__Bryobacteraceae	g__Bryobacter	NA
90e4d6757f4f68243a92faaf55580927	12	0.292683	0	0	0	0	0	0	0	0	0	0	12	0	0	0	0	0	0	0	0	0	0	0	0	0	0	0	0	0	0	0	0	0	0	0	0	0	0	0	0	0	0	d__Bacteria	p__Proteobacteria	c__Alphaproteobacteria	o__Rhizobiales	f__Labraceae	g__Labrys	NA
97998e171414c0902ac1f3b1c2602a79	12	0.292683	0	0	0	0	0	0	0	0	0	0	5	0	0	7	0	0	0	0	0	0	0	0	0	0	0	0	0	0	0	0	0	0	0	0	0	0	0	0	0	0	0	d__Bacteria	p__Actinobacteriota	c__Actinobacteria	o__0319-7L14	f__0319-7L14	g__0319-7L14	s__uncultured_bacterium
70f987beb97b52965a72bfa5cdea1be1	12	0.292683	0	0	0	0	0	0	0	0	0	0	4	0	0	0	0	0	0	0	0	0	0	0	0	0	0	0	0	0	0	0	0	8	0	0	0	0	0	0	0	0	0	d__Bacteria	p__Myxococcota	c__Polyangia	o__mle1-27	f__mle1-27	g__mle1-27	NA
fe60faac0ac4d0c73244e2f2709ad71b	12	0.292683	0	0	0	0	0	0	0	0	0	0	7	0	5	0	0	0	0	0	0	0	0	0	0	0	0	0	0	0	0	0	0	0	0	0	0	0	0	0	0	0	0	d__Bacteria	p__Bacteroidota	c__Bacteroidia	o__Chitinophagales	f__Saprospiraceae	g__Phaeodactylibacter	NA
64d738570521bfa9289d9d6a411e17b5	12	0.292683	0	0	0	0	0	0	0	0	0	0	12	0	0	0	0	0	0	0	0	0	0	0	0	0	0	0	0	0	0	0	0	0	0	0	0	0	0	0	0	0	0	d__Bacteria	p__Actinobacteriota	c__Actinobacteria	o__Frankiales	f__uncultured	g__uncultured	NA
7721c313e69e68679d04616fdb8e37aa	12	0.292683	0	0	0	0	0	0	0	0	0	0	2	0	2	0	0	0	0	0	0	0	0	0	0	0	0	0	0	0	0	0	2	6	0	0	0	0	0	0	0	0	0	d__Bacteria	p__Chloroflexi	c__Anaerolineae	o__Anaerolineales	f__Anaerolineaceae	g__uncultured	NA
8c52f2342283c593086017b064e2cf7d	12	0.292683	0	0	0	0	0	0	0	0	0	0	4	8	0	0	0	0	0	0	0	0	0	0	0	0	0	0	0	0	0	0	0	0	0	0	0	0	0	0	0	0	0	d__Bacteria	p__Myxococcota	c__Polyangia	o__Blfdi19	f__Blfdi19	g__Blfdi19	NA
dc8eb6e519c7349c60d477db7c3ed542	12	0.292683	0	0	0	0	0	0	0	0	0	0	7	0	0	0	0	0	0	0	0	0	0	0	0	0	0	0	0	0	0	0	0	0	0	0	0	0	0	0	0	0	5	d__Bacteria	p__Myxococcota	c__Polyangia	o__mle1-27	f__mle1-27	g__mle1-27	NA
e4151b436f49da63260c5d76b878cea0	12	0.292683	0	0	0	0	0	0	0	0	0	0	0	5	0	0	0	0	3	0	0	0	0	0	0	0	0	0	0	0	0	0	0	4	0	0	0	0	0	0	0	0	0	d__Bacteria	p__Chloroflexi	c__Anaerolineae	o__SBR1031	f__SBR1031	g__SBR1031	s__uncultured_bacterium
6794e91e3f81c65f3c4ef3470d1b40f1	12	0.292683	0	0	0	0	0	0	0	0	0	0	0	5	7	0	0	0	0	0	0	0	0	0	0	0	0	0	0	0	0	0	0	0	0	0	0	0	0	0	0	0	0	d__Bacteria	p__Patescibacteria	c__Parcubacteria	NA	NA	NA	NA
185db123ad16eac6899fe0ef4243e0cc	12	0.292683	0	0	0	0	0	0	0	0	0	0	0	8	0	0	0	0	0	0	0	0	0	0	4	0	0	0	0	0	0	0	0	0	0	0	0	0	0	0	0	0	0	d__Bacteria	p__Actinobacteriota	c__Actinobacteria	o__Streptosporangiales	f__Thermomonosporaceae	g__Actinocorallia	NA
e8876010e4205bebfe746bc4bffd8182	12	0.292683	0	0	0	0	0	0	0	0	0	0	0	8	0	4	0	0	0	0	0	0	0	0	0	0	0	0	0	0	0	0	0	0	0	0	0	0	0	0	0	0	0	d__Bacteria	p__Cyanobacteria	c__Cyanobacteriia	o__Leptolyngbyales	f__Leptolyngbyaceae	g__Chamaesiphon_PCC-7430	NA
10271e9213bfac328d214f4358280fc3	12	0.292683	0	0	0	0	0	0	0	0	0	0	0	5	0	3	0	0	0	0	0	0	0	0	0	0	2	0	0	0	0	0	0	2	0	0	0	0	0	0	0	0	0	d__Bacteria	p__Planctomycetota	c__Planctomycetes	o__Isosphaerales	f__Isosphaeraceae	g__Tundrisphaera	s__uncultured_bacterium
348266c1db8a820992b8acd5b1c8c1d3	12	0.292683	0	0	0	0	0	0	0	0	0	0	0	12	0	0	0	0	0	0	0	0	0	0	0	0	0	0	0	0	0	0	0	0	0	0	0	0	0	0	0	0	0	d__Bacteria	p__Planctomycetota	c__Planctomycetes	o__Gemmatales	f__Gemmataceae	g__uncultured	s__uncultured_bacterium
9360413e23a083c0943437d20b4ca4f1	12	0.292683	0	0	0	0	0	0	0	0	0	0	0	2	2	0	0	0	0	3	0	0	0	0	0	0	0	0	0	0	0	0	0	0	2	0	3	0	0	0	0	0	0	d__Bacteria	p__Patescibacteria	c__ABY1	o__Candidatus_Uhrbacteria	f__Candidatus_Uhrbacteria	g__Candidatus_Uhrbacteria	s__uncultured_bacterium
8648ea93ec9fb45c9a4b0e96494b11f6	12	0.292683	0	0	0	0	0	0	0	0	0	0	0	4	8	0	0	0	0	0	0	0	0	0	0	0	0	0	0	0	0	0	0	0	0	0	0	0	0	0	0	0	0	d__Bacteria	p__Chloroflexi	c__Dehalococcoidia	NA	NA	NA	NA
5d84ec29d8800dbfceca44627b39493c	12	0.292683	0	0	0	0	0	0	0	0	0	0	0	4	0	0	0	0	0	0	0	0	0	0	0	0	0	0	0	0	0	0	8	0	0	0	0	0	0	0	0	0	0	d__Bacteria	p__Proteobacteria	c__Alphaproteobacteria	o__Rhizobiales	f__Hyphomicrobiaceae	g__Hyphomicrobium	s__uncultured_bacterium
55dc6771db01b1e8c1b0a8604244a1b7	12	0.292683	0	0	0	0	0	0	0	0	0	0	0	4	8	0	0	0	0	0	0	0	0	0	0	0	0	0	0	0	0	0	0	0	0	0	0	0	0	0	0	0	0	d__Bacteria	p__Hydrogenedentes	c__Hydrogenedentia	o__Hydrogenedentiales	f__Hydrogenedensaceae	g__Hydrogenedensaceae	s__uncultured_bacterium
9db4219284785fb9e88fdfbf947705a5	12	0.292683	0	0	0	0	0	0	0	0	0	0	0	12	0	0	0	0	0	0	0	0	0	0	0	0	0	0	0	0	0	0	0	0	0	0	0	0	0	0	0	0	0	d__Bacteria	p__Myxococcota	c__Myxococcia	o__Myxococcales	f__Myxococcaceae	g__KD3-10	NA
ef74777589a3264cbcef9711a3f6f0ed	12	0.292683	0	0	0	0	0	0	0	0	0	0	0	5	0	0	0	0	0	0	0	0	0	0	0	0	0	0	0	0	0	0	0	7	0	0	0	0	0	0	0	0	0	d__Bacteria	p__Bacteroidota	c__Bacteroidia	o__Cytophagales	f__Microscillaceae	g__uncultured	NA
c4e557318a872bfbccd469bc9f6dfc64	12	0.292683	0	0	0	0	0	0	0	0	0	0	0	0	12	0	0	0	0	0	0	0	0	0	0	0	0	0	0	0	0	0	0	0	0	0	0	0	0	0	0	0	0	d__Bacteria	p__Chloroflexi	c__OLB14	o__OLB14	f__OLB14	g__OLB14	s__uncultured_bacterium
3aa69429e9d24f07a089e99731043c74	12	0.292683	0	0	0	0	0	0	0	0	0	0	0	0	12	0	0	0	0	0	0	0	0	0	0	0	0	0	0	0	0	0	0	0	0	0	0	0	0	0	0	0	0	d__Bacteria	p__Planctomycetota	c__Planctomycetes	o__Pirellulales	f__Pirellulaceae	NA	NA
76e91201760303e6ed63840c1c90750b	12	0.292683	0	0	0	0	0	0	0	0	0	0	0	0	6	0	0	0	0	6	0	0	0	0	0	0	0	0	0	0	0	0	0	0	0	0	0	0	0	0	0	0	0	d__Bacteria	p__Bacteroidota	c__Bacteroidia	o__Cytophagales	f__Cytophagaceae	g__Sporocytophaga	NA
9b0bf8db6f76deefe0728438e65ba1ba	12	0.292683	0	0	0	0	0	0	0	0	0	0	0	0	2	0	0	0	0	6	0	0	0	0	0	0	4	0	0	0	0	0	0	0	0	0	0	0	0	0	0	0	0	d__Bacteria	p__Planctomycetota	c__Planctomycetes	o__Pirellulales	f__Pirellulaceae	g__Pir4_lineage	s__uncultured_bacterium
74a360167c7b902498993932571be45e	12	0.292683	0	0	0	0	0	0	0	0	0	0	0	0	0	5	0	7	0	0	0	0	0	0	0	0	0	0	0	0	0	0	0	0	0	0	0	0	0	0	0	0	0	d__Bacteria	p__Myxococcota	c__Polyangia	o__Polyangiales	f__BIrii41	g__BIrii41	s__uncultured_bacterium
f8bb9b307621f1116cd529bbf938a886	12	0.292683	0	0	0	0	0	0	0	0	0	0	0	0	0	0	0	4	0	0	0	2	0	0	0	0	3	0	0	0	0	0	0	0	3	0	0	0	0	0	0	0	0	d__Bacteria	p__Planctomycetota	c__Phycisphaerae	o__Phycisphaerales	f__Phycisphaeraceae	g__CL500-3	s__uncultured_bacterium
cc3c83524405a977aff3e354bd556e23	12	0.292683	0	0	0	0	0	0	0	0	0	0	0	0	0	0	0	8	0	0	0	4	0	0	0	0	0	0	0	0	0	0	0	0	0	0	0	0	0	0	0	0	0	d__Bacteria	p__Actinobacteriota	c__Acidimicrobiia	o__Microtrichales	f__Ilumatobacteraceae	g__uncultured	s__uncultured_bacterium
0a74b052bfcc909340d1ce64dc34dfa2	12	0.292683	0	0	0	0	0	0	0	0	0	0	0	0	0	0	0	12	0	0	0	0	0	0	0	0	0	0	0	0	0	0	0	0	0	0	0	0	0	0	0	0	0	d__Bacteria	p__Actinobacteriota	c__Thermoleophilia	o__Solirubrobacterales	f__Solirubrobacteraceae	NA	NA
66c4c4cd2970f4fb3c6d200bd56a45fc	12	0.292683	0	0	0	0	0	0	0	0	0	0	0	0	0	0	0	12	0	0	0	0	0	0	0	0	0	0	0	0	0	0	0	0	0	0	0	0	0	0	0	0	0	d__Bacteria	p__Bacteroidota	c__Rhodothermia	o__Rhodothermales	f__Rhodothermaceae	g__uncultured	NA
6dc4f73ae72bcb0e804f975675039358	12	0.292683	0	0	0	0	0	0	0	0	0	0	0	0	0	0	0	5	3	0	0	0	0	0	0	0	0	0	0	0	0	0	0	0	0	0	4	0	0	0	0	0	0	d__Bacteria	p__Gemmatimonadota	c__Gemmatimonadetes	o__Gemmatimonadales	f__Gemmatimonadaceae	NA	NA
0d01dbbdf0d924a064fb6e6fa7f3f193	12	0.292683	0	0	0	0	0	0	0	0	0	0	0	0	0	0	0	12	0	0	0	0	0	0	0	0	0	0	0	0	0	0	0	0	0	0	0	0	0	0	0	0	0	d__Bacteria	p__Actinobacteriota	c__Thermoleophilia	o__Solirubrobacterales	f__67-14	g__67-14	s__uncultured_bacterium
17bf48c28edcef3d824ecab53189639b	12	0.292683	0	0	0	0	0	0	0	0	0	0	0	0	0	0	0	3	0	0	0	0	0	0	0	0	0	0	0	0	0	0	0	0	0	0	3	0	0	0	0	0	6	d__Bacteria	p__Chloroflexi	c__Dehalococcoidia	o__S085	f__S085	g__S085	s__uncultured_bacterium
6df60ccb4b99c31a0c837e86518f9643	12	0.292683	0	0	0	0	0	0	0	0	0	0	0	0	0	0	0	6	0	0	0	0	0	0	0	0	0	0	0	0	0	0	0	0	0	0	0	0	0	0	0	0	6	d__Bacteria	p__Armatimonadota	c__uncultured	o__uncultured	f__uncultured	g__uncultured	s__uncultured_bacterium
4c71b798aba31c9702e1e6bb1f8cb4f7	12	0.292683	0	0	0	0	0	0	0	0	0	0	0	0	0	0	0	4	0	0	0	0	0	0	0	0	0	0	0	0	0	0	0	0	0	0	0	0	0	0	0	0	8	d__Bacteria	p__Chloroflexi	c__Chloroflexia	o__Thermomicrobiales	f__JG30-KF-CM45	g__JG30-KF-CM45	s__uncultured_bacterium
94c0f3be8912b81d5edd8666fe18beb8	12	0.292683	0	0	0	0	0	0	0	0	0	0	0	0	0	0	0	5	0	0	0	0	0	0	0	0	0	0	0	0	0	0	0	0	0	0	0	0	0	0	0	0	7	d__Bacteria	p__Actinobacteriota	c__Actinobacteria	o__Propionibacteriales	f__Nocardioidaceae	g__Nocardioides	s__uncultured_bacterium
79a1e850d197dda7738edab5d2f668fb	12	0.292683	0	0	0	0	0	0	0	0	0	0	0	0	0	0	0	2	0	0	0	0	0	0	0	0	0	0	0	0	0	0	0	0	0	10	0	0	0	0	0	0	0	d__Bacteria	p__Planctomycetota	c__Planctomycetes	o__Gemmatales	f__Gemmataceae	g__Gemmata	s__Gemmata_obscuriglobus
6e4dc550ac0c52d6bb606c1aeea8c278	12	0.292683	0	0	0	0	0	0	0	0	0	0	0	0	0	0	0	2	0	0	0	0	0	0	0	0	0	0	0	0	0	0	0	0	10	0	0	0	0	0	0	0	0	d__Bacteria	p__Planctomycetota	c__Planctomycetes	o__Gemmatales	f__Gemmataceae	g__uncultured	NA
e829fd96776548e4dd8b9dc886945d05	12	0.292683	0	0	0	0	0	0	0	0	0	0	0	0	0	0	0	0	12	0	0	0	0	0	0	0	0	0	0	0	0	0	0	0	0	0	0	0	0	0	0	0	0	d__Bacteria	p__Planctomycetota	c__Planctomycetes	o__Gemmatales	f__Gemmataceae	g__uncultured	s__uncultured_bacterium
e385452262745b1d69300b0b7209fe42	12	0.292683	0	0	0	0	0	0	0	0	0	0	0	0	0	0	0	0	12	0	0	0	0	0	0	0	0	0	0	0	0	0	0	0	0	0	0	0	0	0	0	0	0	d__Bacteria	p__Verrucomicrobiota	c__Verrucomicrobiae	o__Pedosphaerales	f__Pedosphaeraceae	g__uncultured	s__uncultured_bacterium
4bc518f579d262e43ec2a13be930a6fd	12	0.292683	0	0	0	0	0	0	0	0	0	0	0	0	0	0	0	0	5	0	0	0	0	0	3	4	0	0	0	0	0	0	0	0	0	0	0	0	0	0	0	0	0	d__Bacteria	p__Patescibacteria	c__Saccharimonadia	o__Saccharimonadales	f__Saccharimonadales	g__Saccharimonadales	s__uncultured_bacterium
7ca758309b74488200350d7fcd189354	12	0.292683	0	0	0	0	0	0	0	0	0	0	0	0	0	0	0	0	3	0	0	0	0	0	0	0	0	0	0	0	0	0	0	9	0	0	0	0	0	0	0	0	0	d__Bacteria	p__Bdellovibrionota	c__Oligoflexia	o__0319-6G20	f__0319-6G20	g__0319-6G20	NA
2c6b5a83556f65bcf0ad8ae8098d3b71	12	0.292683	0	0	0	0	0	0	0	0	0	0	0	0	0	0	0	0	3	5	4	0	0	0	0	0	0	0	0	0	0	0	0	0	0	0	0	0	0	0	0	0	0	d__Bacteria	p__Myxococcota	c__Myxococcia	o__Myxococcales	f__Myxococcaceae	NA	NA
eb975fbb3b18f9bdbdf400d989a9cdb7	12	0.292683	0	0	0	0	0	0	0	0	0	0	0	0	0	0	0	0	12	0	0	0	0	0	0	0	0	0	0	0	0	0	0	0	0	0	0	0	0	0	0	0	0	d__Bacteria	p__Proteobacteria	c__Gammaproteobacteria	o__Legionellales	f__Legionellaceae	g__Legionella	s__uncultured_bacterium
94a4be22fcdf760a4ed23636dcc171bb	12	0.292683	0	0	0	0	0	0	0	0	0	0	0	0	0	0	0	0	2	0	0	5	0	0	0	0	0	0	0	0	0	5	0	0	0	0	0	0	0	0	0	0	0	d__Bacteria	p__Proteobacteria	c__Gammaproteobacteria	o__B2M28	f__B2M28	g__B2M28	NA
e5cbc6536d2fc3a389e1940e959083ba	12	0.292683	0	0	0	0	0	0	0	0	0	0	0	0	0	0	0	0	0	12	0	0	0	0	0	0	0	0	0	0	0	0	0	0	0	0	0	0	0	0	0	0	0	d__Bacteria	p__Patescibacteria	c__Parcubacteria	o__Parcubacteria	f__Parcubacteria	g__Parcubacteria	s__uncultured_bacterium
ac37107bb738e6f4657ac433a7f9d4c6	12	0.292683	0	0	0	0	0	0	0	0	0	0	0	0	0	0	0	0	0	12	0	0	0	0	0	0	0	0	0	0	0	0	0	0	0	0	0	0	0	0	0	0	0	d__Bacteria	p__Patescibacteria	c__ABY1	NA	NA	NA	NA
80b4c883642fe9c5e7675a38e452c6d8	12	0.292683	0	0	0	0	0	0	0	0	0	0	0	0	0	0	0	0	0	5	0	3	0	0	0	0	4	0	0	0	0	0	0	0	0	0	0	0	0	0	0	0	0	d__Bacteria	p__Proteobacteria	c__Gammaproteobacteria	o__Xanthomonadales	f__Xanthomonadaceae	g__Xylella	s__Xylella_fastidiosa
36df6ef970ee99bce62b92260875c913	12	0.292683	0	0	0	0	0	0	0	0	0	0	0	0	0	0	0	0	0	12	0	0	0	0	0	0	0	0	0	0	0	0	0	0	0	0	0	0	0	0	0	0	0	d__Bacteria	p__Actinobacteriota	c__Actinobacteria	o__Corynebacteriales	f__Nocardiaceae	g__Nocardia	NA
8e4f1e4ce262021194eabe7a90722ba9	12	0.292683	0	0	0	0	0	0	0	0	0	0	0	0	0	0	0	0	0	6	0	0	0	0	0	0	0	0	0	0	0	0	0	0	0	0	0	6	0	0	0	0	0	d__Bacteria	p__Bacteroidota	c__Bacteroidia	o__Flavobacteriales	f__Flavobacteriaceae	g__Flavobacterium	s__uncultured_bacterium
87854b3c71f4d5033afeaf34e6b61be1	12	0.292683	0	0	0	0	0	0	0	0	0	0	0	0	0	0	0	0	0	12	0	0	0	0	0	0	0	0	0	0	0	0	0	0	0	0	0	0	0	0	0	0	0	d__Bacteria	p__Proteobacteria	c__Alphaproteobacteria	o__Rhizobiales	f__Hyphomicrobiaceae	g__Hyphomicrobium	NA
88c0814044b72eebaa3defba6538bda8	12	0.292683	0	0	0	0	0	0	0	0	0	0	0	0	0	0	0	0	0	0	3	0	0	0	0	0	0	0	0	0	0	7	0	0	2	0	0	0	0	0	0	0	0	d__Bacteria	p__Verrucomicrobiota	c__Verrucomicrobiae	o__Verrucomicrobiales	f__Verrucomicrobiaceae	g__Roseimicrobium	NA
b382866ab0fc41e65334014d54185339	12	0.292683	0	0	0	0	0	0	0	0	0	0	0	0	0	0	0	0	0	0	2	6	0	0	4	0	0	0	0	0	0	0	0	0	0	0	0	0	0	0	0	0	0	d__Bacteria	p__Patescibacteria	c__Saccharimonadia	o__Saccharimonadales	f__Saccharimonadaceae	g__Saccharimonadaceae	NA
b956a7db06096123a9195de0b361eed7	12	0.292683	0	0	0	0	0	0	0	0	0	0	0	0	0	0	0	0	0	0	7	5	0	0	0	0	0	0	0	0	0	0	0	0	0	0	0	0	0	0	0	0	0	d__Bacteria	p__Verrucomicrobiota	c__Omnitrophia	o__Omnitrophales	f__Omnitrophales	g__Omnitrophales	s__uncultured_bacterium
867ddc2de96cf15eccc833109aae3d5a	12	0.292683	0	0	0	0	0	0	0	0	0	0	0	0	0	0	0	0	0	0	12	0	0	0	0	0	0	0	0	0	0	0	0	0	0	0	0	0	0	0	0	0	0	d__Bacteria	p__Bacteroidota	c__Bacteroidia	o__Sphingobacteriales	f__Sphingobacteriaceae	g__Pedobacter	NA
844aaf5c2c8164fb12d69f334db133e2	12	0.292683	0	0	0	0	0	0	0	0	0	0	0	0	0	0	0	0	0	0	3	0	0	0	0	0	0	0	0	0	0	9	0	0	0	0	0	0	0	0	0	0	0	d__Bacteria	p__Verrucomicrobiota	c__Verrucomicrobiae	NA	NA	NA	NA
17533b8e12ce8b7de3e08e4527ab1f16	12	0.292683	0	0	0	0	0	0	0	0	0	0	0	0	0	0	0	0	0	0	5	5	2	0	0	0	0	0	0	0	0	0	0	0	0	0	0	0	0	0	0	0	0	d__Bacteria	p__Myxococcota	c__Polyangia	o__Polyangiales	f__Eel-36e1D6	g__Eel-36e1D6	NA
8aa09f32396e24047d47e221fad223f5	12	0.292683	0	0	0	0	0	0	0	0	0	0	0	0	0	0	0	0	0	0	0	12	0	0	0	0	0	0	0	0	0	0	0	0	0	0	0	0	0	0	0	0	0	d__Bacteria	p__Dependentiae	c__Babeliae	o__Babeliales	f__Vermiphilaceae	g__Vermiphilaceae	s__uncultured_bacterium
48ac3ebda3c004466987ac945b79c5e7	12	0.292683	0	0	0	0	0	0	0	0	0	0	0	0	0	0	0	0	0	0	0	12	0	0	0	0	0	0	0	0	0	0	0	0	0	0	0	0	0	0	0	0	0	d__Bacteria	p__Planctomycetota	c__Planctomycetes	o__Pirellulales	f__Pirellulaceae	g__uncultured	NA
7a3b9f45d7a8703e5e234abf3de99041	12	0.292683	0	0	0	0	0	0	0	0	0	0	0	0	0	0	0	0	0	0	0	12	0	0	0	0	0	0	0	0	0	0	0	0	0	0	0	0	0	0	0	0	0	d__Bacteria	p__Planctomycetota	c__Planctomycetes	o__Gemmatales	f__Gemmataceae	g__uncultured	s__uncultured_bacterium
2f3bcb1a5136988094dbc5239d7977f8	12	0.292683	0	0	0	0	0	0	0	0	0	0	0	0	0	0	0	0	0	0	0	0	12	0	0	0	0	0	0	0	0	0	0	0	0	0	0	0	0	0	0	0	0	d__Bacteria	p__Patescibacteria	c__Gracilibacteria	o__Candidatus_Peribacteria	f__Candidatus_Peribacteria	g__Candidatus_Peribacteria	NA
377b2651d3b3c6b1d3242b602e7188a9	12	0.292683	0	0	0	0	0	0	0	0	0	0	0	0	0	0	0	0	0	0	0	0	12	0	0	0	0	0	0	0	0	0	0	0	0	0	0	0	0	0	0	0	0	d__Bacteria	p__Planctomycetota	c__Pla4_lineage	o__Pla4_lineage	f__Pla4_lineage	g__Pla4_lineage	s__uncultured_bacterium
397757198e451b938340ce16c5e247bb	12	0.292683	0	0	0	0	0	0	0	0	0	0	0	0	0	0	0	0	0	0	0	0	3	0	0	0	0	0	0	0	0	0	0	0	0	9	0	0	0	0	0	0	0	d__Bacteria	p__Bacteroidota	c__Bacteroidia	o__Cytophagales	f__Spirosomaceae	g__Spirosoma	NA
c3ac476ab7e86aa1dbf1009c4bdd4f0e	12	0.292683	0	0	0	0	0	0	0	0	0	0	0	0	0	0	0	0	0	0	0	0	2	3	0	3	0	0	0	0	0	4	0	0	0	0	0	0	0	0	0	0	0	Unassigned	NA	NA	NA	NA	NA	NA
ab464eb82c61c285ec5f413720ef5b84	12	0.292683	0	0	0	0	0	0	0	0	0	0	0	0	0	0	0	0	0	0	0	0	3	0	0	0	0	0	0	0	0	0	0	0	0	0	0	9	0	0	0	0	0	d__Bacteria	p__Chloroflexi	c__Chloroflexia	o__Kallotenuales	f__AKIW781	g__AKIW781	s__uncultured_bacterium
7a68de5cb85f1a1c69094d2bcc4652ca	12	0.292683	0	0	0	0	0	0	0	0	0	0	0	0	0	0	0	0	0	0	0	0	12	0	0	0	0	0	0	0	0	0	0	0	0	0	0	0	0	0	0	0	0	d__Bacteria	p__Myxococcota	c__Polyangia	o__Polyangiales	f__Phaselicystidaceae	g__Phaselicystis	s__uncultured_bacterium
7fee2077b45aafe14a3fe45e5b7c379a	12	0.292683	0	0	0	0	0	0	0	0	0	0	0	0	0	0	0	0	0	0	0	0	5	0	0	0	0	0	7	0	0	0	0	0	0	0	0	0	0	0	0	0	0	d__Bacteria	p__Verrucomicrobiota	c__Verrucomicrobiae	o__Chthoniobacterales	f__Chthoniobacteraceae	g__Chthoniobacter	s__uncultured_bacterium
55b0d6e152a90e5280e474c1b9ccbced	12	0.292683	0	0	0	0	0	0	0	0	0	0	0	0	0	0	0	0	0	0	0	0	12	0	0	0	0	0	0	0	0	0	0	0	0	0	0	0	0	0	0	0	0	d__Bacteria	p__Proteobacteria	c__Gammaproteobacteria	o__Burkholderiales	f__Nitrosomonadaceae	g__MND1	s__uncultured_bacterium
88600cc22b1c18e2f6c1bc4afdc3dc37	12	0.292683	0	0	0	0	0	0	0	0	0	0	0	0	0	0	0	0	0	0	0	0	3	0	0	2	0	0	7	0	0	0	0	0	0	0	0	0	0	0	0	0	0	d__Bacteria	p__Verrucomicrobiota	c__Verrucomicrobiae	o__Pedosphaerales	f__Pedosphaeraceae	NA	NA
07ce27e91520941445b404635b897a1d	12	0.292683	0	0	0	0	0	0	0	0	0	0	0	0	0	0	0	0	0	0	0	0	5	0	0	0	7	0	0	0	0	0	0	0	0	0	0	0	0	0	0	0	0	d__Bacteria	p__Actinobacteriota	c__Thermoleophilia	o__Solirubrobacterales	f__Solirubrobacteraceae	g__Solirubrobacter	s__uncultured_bacterium
b0e2b218f40d04beca399da581e5b00b	12	0.292683	0	0	0	0	0	0	0	0	0	0	0	0	0	0	0	0	0	0	0	0	0	5	0	7	0	0	0	0	0	0	0	0	0	0	0	0	0	0	0	0	0	d__Bacteria	p__Planctomycetota	c__Pla4_lineage	o__Pla4_lineage	f__Pla4_lineage	g__Pla4_lineage	s__uncultured_bacterium
813ef26a47382a9e189a4417bc89dbee	12	0.292683	0	0	0	0	0	0	0	0	0	0	0	0	0	0	0	0	0	0	0	0	0	5	5	2	0	0	0	0	0	0	0	0	0	0	0	0	0	0	0	0	0	d__Bacteria	p__Patescibacteria	c__Parcubacteria	o__Candidatus_Wolfebacteria	f__Candidatus_Wolfebacteria	g__Candidatus_Wolfebacteria	NA
4a5e1504b7082b3cdfd041ebf5600aae	12	0.292683	0	0	0	0	0	0	0	0	0	0	0	0	0	0	0	0	0	0	0	0	0	3	7	2	0	0	0	0	0	0	0	0	0	0	0	0	0	0	0	0	0	d__Bacteria	p__Bdellovibrionota	c__Oligoflexia	o__0319-6G20	f__0319-6G20	g__0319-6G20	s__uncultured_bacterium
ad81404cf32667f94faef1a57b8b9445	12	0.292683	0	0	0	0	0	0	0	0	0	0	0	0	0	0	0	0	0	0	0	0	0	6	0	6	0	0	0	0	0	0	0	0	0	0	0	0	0	0	0	0	0	d__Bacteria	p__Planctomycetota	c__Planctomycetes	o__Gemmatales	f__Gemmataceae	g__uncultured	s__uncultured_bacterium
6371849ed0d905ca4206156294b6b7ad	12	0.292683	0	0	0	0	0	0	0	0	0	0	0	0	0	0	0	0	0	0	0	0	0	12	0	0	0	0	0	0	0	0	0	0	0	0	0	0	0	0	0	0	0	d__Bacteria	p__Proteobacteria	c__Gammaproteobacteria	o__Salinisphaerales	f__Solimonadaceae	g__uncultured	s__uncultured_bacterium
aababbfc51d8aec9930d2584b8c20cbd	12	0.292683	0	0	0	0	0	0	0	0	0	0	0	0	0	0	0	0	0	0	0	0	0	5	0	0	0	0	0	0	0	0	0	0	0	0	0	0	0	0	0	0	7	d__Bacteria	p__Verrucomicrobiota	c__Verrucomicrobiae	o__Pedosphaerales	f__Pedosphaeraceae	NA	NA
7572cbfa60d2982a4ce758a4979490d5	12	0.292683	0	0	0	0	0	0	0	0	0	0	0	0	0	0	0	0	0	0	0	0	0	0	12	0	0	0	0	0	0	0	0	0	0	0	0	0	0	0	0	0	0	d__Bacteria	p__Actinobacteriota	c__Actinobacteria	o__Micrococcales	f__Micrococcaceae	NA	NA
511a85ca1cacc5b7f57ba5a9c7a459fd	12	0.292683	0	0	0	0	0	0	0	0	0	0	0	0	0	0	0	0	0	0	0	0	0	0	6	0	0	0	0	0	0	0	0	0	4	0	2	0	0	0	0	0	0	d__Bacteria	p__Acidobacteriota	c__Subgroup_22	o__Subgroup_22	f__Subgroup_22	g__Subgroup_22	s__uncultured_bacterium
9f5aacfd2e981eca331ef9ebd3f69ce0	12	0.292683	0	0	0	0	0	0	0	0	0	0	0	0	0	0	0	0	0	0	0	0	0	0	2	0	0	0	0	0	0	0	0	0	0	0	0	0	0	0	10	0	0	d__Bacteria	p__Chloroflexi	c__TK10	o__TK10	f__TK10	g__TK10	s__uncultured_bacterium
37f801d9c6623802ee69af8e8d1ec60c	12	0.292683	0	0	0	0	0	0	0	0	0	0	0	0	0	0	0	0	0	0	0	0	0	0	3	0	0	0	0	0	0	0	0	0	0	0	0	9	0	0	0	0	0	d__Bacteria	p__Planctomycetota	c__Planctomycetes	o__Gemmatales	f__Gemmataceae	NA	NA
bba6a064d4862a5ba10b68bbb8ce4014	12	0.292683	0	0	0	0	0	0	0	0	0	0	0	0	0	0	0	0	0	0	0	0	0	0	12	0	0	0	0	0	0	0	0	0	0	0	0	0	0	0	0	0	0	d__Bacteria	p__Actinobacteriota	c__Acidimicrobiia	o__IMCC26256	f__IMCC26256	g__IMCC26256	NA
79eeeb0931d9a972e3ada80752425db5	12	0.292683	0	0	0	0	0	0	0	0	0	0	0	0	0	0	0	0	0	0	0	0	0	0	12	0	0	0	0	0	0	0	0	0	0	0	0	0	0	0	0	0	0	d__Bacteria	p__Acidobacteriota	c__Vicinamibacteria	o__Vicinamibacterales	f__Vicinamibacteraceae	g__Vicinamibacteraceae	s__uncultured_bacterium
cafc101f6db964e5e7833c0691240ace	12	0.292683	0	0	0	0	0	0	0	0	0	0	0	0	0	0	0	0	0	0	0	0	0	0	0	7	5	0	0	0	0	0	0	0	0	0	0	0	0	0	0	0	0	d__Bacteria	p__Actinobacteriota	c__Acidimicrobiia	o__Microtrichales	f__Ilumatobacteraceae	g__uncultured	s__uncultured_bacterium
d4707ac86aaaaa928179d7ab88d204bc	12	0.292683	0	0	0	0	0	0	0	0	0	0	0	0	0	0	0	0	0	0	0	0	0	0	0	6	6	0	0	0	0	0	0	0	0	0	0	0	0	0	0	0	0	d__Bacteria	p__Chloroflexi	c__TK10	o__TK10	f__TK10	g__TK10	s__uncultured_bacterium
6555a1a2b93faaed0da684884cfece7c	12	0.292683	0	0	0	0	0	0	0	0	0	0	0	0	0	0	0	0	0	0	0	0	0	0	0	6	6	0	0	0	0	0	0	0	0	0	0	0	0	0	0	0	0	d__Bacteria	p__Planctomycetota	c__Phycisphaerae	o__Tepidisphaerales	f__WD2101_soil_group	g__WD2101_soil_group	s__uncultured_bacterium
a96abdeb5914f80824666cfee854b345	12	0.292683	0	0	0	0	0	0	0	0	0	0	0	0	0	0	0	0	0	0	0	0	0	0	0	4	0	0	0	0	0	0	0	0	8	0	0	0	0	0	0	0	0	d__Bacteria	p__Myxococcota	c__Polyangia	o__Haliangiales	f__Haliangiaceae	g__Haliangium	s__uncultured_bacterium
8b3250d0340d531806cfd40f51246d89	12	0.292683	0	0	0	0	0	0	0	0	0	0	0	0	0	0	0	0	0	0	0	0	0	0	0	3	0	5	0	0	0	0	0	0	0	0	0	4	0	0	0	0	0	d__Bacteria	p__Chloroflexi	c__Chloroflexia	o__Chloroflexales	f__Chloroflexaceae	g__FFCH7168	s__uncultured_bacterium
344883cc6189bea790eb22baec0f74a3	12	0.292683	0	0	0	0	0	0	0	0	0	0	0	0	0	0	0	0	0	0	0	0	0	0	0	4	8	0	0	0	0	0	0	0	0	0	0	0	0	0	0	0	0	d__Bacteria	p__Elusimicrobiota	c__Lineage_IIc	o__Lineage_IIc	f__Lineage_IIc	g__Lineage_IIc	s__uncultured_bacterium
696acbfc7e7dba0c12f98d053a0fa35b	12	0.292683	0	0	0	0	0	0	0	0	0	0	0	0	0	0	0	0	0	0	0	0	0	0	0	0	12	0	0	0	0	0	0	0	0	0	0	0	0	0	0	0	0	d__Bacteria	p__Actinobacteriota	c__Acidimicrobiia	o__IMCC26256	f__IMCC26256	g__IMCC26256	s__uncultured_bacterium
a3316f46adac21d93c2c49779e4f334f	12	0.292683	0	0	0	0	0	0	0	0	0	0	0	0	0	0	0	0	0	0	0	0	0	0	0	0	12	0	0	0	0	0	0	0	0	0	0	0	0	0	0	0	0	Unassigned	NA	NA	NA	NA	NA	NA
055a1399507ed35a2e6fa677d6ac1657	12	0.292683	0	0	0	0	0	0	0	0	0	0	0	0	0	0	0	0	0	0	0	0	0	0	0	0	12	0	0	0	0	0	0	0	0	0	0	0	0	0	0	0	0	d__Bacteria	p__Bacteroidota	c__Bacteroidia	o__Sphingobacteriales	f__AKYH767	g__AKYH767	s__uncultured_bacterium
7cf5ea2a08be9c5e6d94e0cd69591654	12	0.292683	0	0	0	0	0	0	0	0	0	0	0	0	0	0	0	0	0	0	0	0	0	0	0	0	6	0	0	0	0	0	0	0	6	0	0	0	0	0	0	0	0	d__Bacteria	p__Chloroflexi	c__Anaerolineae	o__SBR1031	f__SBR1031	g__SBR1031	s__uncultured_bacterium
fe2a27b948b8eeda042fe9a982812694	12	0.292683	0	0	0	0	0	0	0	0	0	0	0	0	0	0	0	0	0	0	0	0	0	0	0	0	12	0	0	0	0	0	0	0	0	0	0	0	0	0	0	0	0	d__Bacteria	p__Acidobacteriota	c__AT-s3-28	o__AT-s3-28	f__AT-s3-28	g__AT-s3-28	NA
3aadd9db041e0a98dff75f20b10143cf	12	0.292683	0	0	0	0	0	0	0	0	0	0	0	0	0	0	0	0	0	0	0	0	0	0	0	0	12	0	0	0	0	0	0	0	0	0	0	0	0	0	0	0	0	d__Bacteria	p__Proteobacteria	c__Gammaproteobacteria	o__Burkholderiales	f__Nitrosomonadaceae	g__MND1	s__uncultured_bacterium
2d407b7d1a335c847a2454ba8d9e0c67	12	0.292683	0	0	0	0	0	0	0	0	0	0	0	0	0	0	0	0	0	0	0	0	0	0	0	0	12	0	0	0	0	0	0	0	0	0	0	0	0	0	0	0	0	d__Bacteria	p__Planctomycetota	c__Planctomycetes	o__Pirellulales	f__Pirellulaceae	g__Pir4_lineage	s__uncultured_bacterium
c8d4f508755ab28e98ca4aef509888df	12	0.292683	0	0	0	0	0	0	0	0	0	0	0	0	0	0	0	0	0	0	0	0	0	0	0	0	0	12	0	0	0	0	0	0	0	0	0	0	0	0	0	0	0	d__Bacteria	p__Armatimonadota	c__uncultured	o__uncultured	f__uncultured	g__uncultured	s__uncultured_bacterium
cff3c45b0c49ac652a30c6a746b6a944	12	0.292683	0	0	0	0	0	0	0	0	0	0	0	0	0	0	0	0	0	0	0	0	0	0	0	0	0	9	0	0	0	0	0	3	0	0	0	0	0	0	0	0	0	d__Bacteria	p__Planctomycetota	c__Planctomycetes	o__Gemmatales	f__Gemmataceae	g__uncultured	s__uncultured_bacterium
1ac0280d176169b2413d05853b234d3b	12	0.292683	0	0	0	0	0	0	0	0	0	0	0	0	0	0	0	0	0	0	0	0	0	0	0	0	0	8	0	0	4	0	0	0	0	0	0	0	0	0	0	0	0	d__Bacteria	p__Chloroflexi	c__Anaerolineae	o__Ardenticatenales	f__uncultured	g__uncultured	s__uncultured_bacterium
1506195ccd7c33e995b138fe27df98a8	12	0.292683	0	0	0	0	0	0	0	0	0	0	0	0	0	0	0	0	0	0	0	0	0	0	0	0	0	8	0	0	0	4	0	0	0	0	0	0	0	0	0	0	0	d__Bacteria	p__Chloroflexi	c__JG30-KF-CM66	o__JG30-KF-CM66	f__JG30-KF-CM66	g__JG30-KF-CM66	s__uncultured_bacterium
1e5d8ac9ddc513c2ba9ebc3812b47aba	12	0.292683	0	0	0	0	0	0	0	0	0	0	0	0	0	0	0	0	0	0	0	0	0	0	0	0	0	12	0	0	0	0	0	0	0	0	0	0	0	0	0	0	0	d__Bacteria	p__Verrucomicrobiota	c__Verrucomicrobiae	o__Chthoniobacterales	f__Chthoniobacteraceae	g__Chthoniobacter	NA
e095540dfece425ab90206cf2666fd9a	12	0.292683	0	0	0	0	0	0	0	0	0	0	0	0	0	0	0	0	0	0	0	0	0	0	0	0	0	12	0	0	0	0	0	0	0	0	0	0	0	0	0	0	0	d__Bacteria	p__Nitrospirota	c__Nitrospiria	o__Nitrospirales	f__Nitrospiraceae	g__Nitrospira	s__uncultured_bacterium
9c90e33b17f39971a69a334d9cf2b9a1	12	0.292683	0	0	0	0	0	0	0	0	0	0	0	0	0	0	0	0	0	0	0	0	0	0	0	0	0	3	0	0	5	0	0	0	0	0	0	0	0	0	4	0	0	d__Bacteria	p__Chloroflexi	c__Anaerolineae	o__Ardenticatenales	f__Ardenticatenaceae	g__uncultured	s__uncultured_bacterium
ac2d4608748b7f0dbc680d999bc0833a	12	0.292683	0	0	0	0	0	0	0	0	0	0	0	0	0	0	0	0	0	0	0	0	0	0	0	0	0	12	0	0	0	0	0	0	0	0	0	0	0	0	0	0	0	d__Bacteria	p__Actinobacteriota	c__Actinobacteria	NA	NA	NA	NA
0d413d6601c123c30562d6e3ea792561	12	0.292683	0	0	0	0	0	0	0	0	0	0	0	0	0	0	0	0	0	0	0	0	0	0	0	0	0	12	0	0	0	0	0	0	0	0	0	0	0	0	0	0	0	d__Bacteria	p__Actinobacteriota	c__Actinobacteria	o__Streptomycetales	f__Streptomycetaceae	g__Streptomyces	NA
a4911f5f485071d159045bd5e80e3a17	12	0.292683	0	0	0	0	0	0	0	0	0	0	0	0	0	0	0	0	0	0	0	0	0	0	0	0	0	12	0	0	0	0	0	0	0	0	0	0	0	0	0	0	0	d__Bacteria	p__Myxococcota	c__Myxococcia	o__Myxococcales	f__Myxococcaceae	NA	NA
adfe3d9e4c0e7a53534682c382f23d2d	12	0.292683	0	0	0	0	0	0	0	0	0	0	0	0	0	0	0	0	0	0	0	0	0	0	0	0	0	12	0	0	0	0	0	0	0	0	0	0	0	0	0	0	0	d__Bacteria	p__Planctomycetota	c__Phycisphaerae	o__Tepidisphaerales	f__WD2101_soil_group	g__WD2101_soil_group	s__uncultured_bacterium
a3bcecaf36e5cc6d7ce7a9e1f2212cb4	12	0.292683	0	0	0	0	0	0	0	0	0	0	0	0	0	0	0	0	0	0	0	0	0	0	0	0	0	5	7	0	0	0	0	0	0	0	0	0	0	0	0	0	0	d__Bacteria	p__Actinobacteriota	c__MB-A2-108	o__MB-A2-108	f__MB-A2-108	g__MB-A2-108	s__uncultured_bacterium
656f4b810e4d0aeeadb90260dd977ae4	12	0.292683	0	0	0	0	0	0	0	0	0	0	0	0	0	0	0	0	0	0	0	0	0	0	0	0	0	12	0	0	0	0	0	0	0	0	0	0	0	0	0	0	0	d__Bacteria	p__Chloroflexi	c__JG30-KF-CM66	o__JG30-KF-CM66	f__JG30-KF-CM66	g__JG30-KF-CM66	NA
e0fc2450f648bf8dd583e627def9451e	12	0.292683	0	0	0	0	0	0	0	0	0	0	0	0	0	0	0	0	0	0	0	0	0	0	0	0	0	12	0	0	0	0	0	0	0	0	0	0	0	0	0	0	0	d__Bacteria	p__Acidobacteriota	c__Blastocatellia	o__Blastocatellales	f__Blastocatellaceae	g__Blastocatella	s__uncultured_bacterium
ad331397c48597573b9289f0925e3fae	12	0.292683	0	0	0	0	0	0	0	0	0	0	0	0	0	0	0	0	0	0	0	0	0	0	0	0	0	12	0	0	0	0	0	0	0	0	0	0	0	0	0	0	0	d__Bacteria	p__Actinobacteriota	c__Acidimicrobiia	o__Microtrichales	f__uncultured	g__uncultured	NA
9cd68863f77cce870a693cf2c15e5068	12	0.292683	0	0	0	0	0	0	0	0	0	0	0	0	0	0	0	0	0	0	0	0	0	0	0	0	0	12	0	0	0	0	0	0	0	0	0	0	0	0	0	0	0	d__Bacteria	p__Proteobacteria	c__Gammaproteobacteria	o__Burkholderiales	f__Burkholderiaceae	g__Burkholderia-Caballeronia-Paraburkholderia	NA
18525c724cfac2e32044b55c91badca7	12	0.292683	0	0	0	0	0	0	0	0	0	0	0	0	0	0	0	0	0	0	0	0	0	0	0	0	0	12	0	0	0	0	0	0	0	0	0	0	0	0	0	0	0	d__Bacteria	p__Acidobacteriota	c__Blastocatellia	o__Pyrinomonadales	f__Pyrinomonadaceae	g__RB41	s__uncultured_bacterium
94aa9fa171df5a304611310ce419eb45	12	0.292683	0	0	0	0	0	0	0	0	0	0	0	0	0	0	0	0	0	0	0	0	0	0	0	0	0	7	0	0	0	0	0	0	0	0	0	0	0	0	0	5	0	d__Bacteria	p__Actinobacteriota	c__Rubrobacteria	o__Rubrobacterales	f__Rubrobacteriaceae	g__Rubrobacter	NA
6ca0c0ab673285be9d4dfd9309a1f1cd	12	0.292683	0	0	0	0	0	0	0	0	0	0	0	0	0	0	0	0	0	0	0	0	0	0	0	0	0	0	12	0	0	0	0	0	0	0	0	0	0	0	0	0	0	d__Bacteria	p__Patescibacteria	c__Saccharimonadia	o__Saccharimonadales	f__Saccharimonadales	g__Saccharimonadales	s__uncultured_bacterium
3e02c33f778ad72b6eb489806a22487d	12	0.292683	0	0	0	0	0	0	0	0	0	0	0	0	0	0	0	0	0	0	0	0	0	0	0	0	0	0	12	0	0	0	0	0	0	0	0	0	0	0	0	0	0	d__Bacteria	p__Proteobacteria	c__Alphaproteobacteria	NA	NA	NA	NA
41a69a142c0a1fcc0cc74c12dc82dce6	12	0.292683	0	0	0	0	0	0	0	0	0	0	0	0	0	0	0	0	0	0	0	0	0	0	0	0	0	0	8	4	0	0	0	0	0	0	0	0	0	0	0	0	0	d__Bacteria	p__Chloroflexi	c__Chloroflexia	o__Thermomicrobiales	f__JG30-KF-CM45	g__JG30-KF-CM45	s__uncultured_bacterium
7eb796bbad4792c416767651907e1ed7	12	0.292683	0	0	0	0	0	0	0	0	0	0	0	0	0	0	0	0	0	0	0	0	0	0	0	0	0	0	7	5	0	0	0	0	0	0	0	0	0	0	0	0	0	d__Bacteria	p__Patescibacteria	c__Saccharimonadia	o__Saccharimonadales	f__Saccharimonadales	g__Saccharimonadales	s__uncultured_bacterium
dc3068b8ab32d5d86a906a9ff42150b7	12	0.292683	0	0	0	0	0	0	0	0	0	0	0	0	0	0	0	0	0	0	0	0	0	0	0	0	0	0	12	0	0	0	0	0	0	0	0	0	0	0	0	0	0	d__Bacteria	p__Planctomycetota	c__Planctomycetes	o__Gemmatales	f__Gemmataceae	g__uncultured	NA
f5ab49de2d68a350211c355e6024cdef	12	0.292683	0	0	0	0	0	0	0	0	0	0	0	0	0	0	0	0	0	0	0	0	0	0	0	0	0	0	12	0	0	0	0	0	0	0	0	0	0	0	0	0	0	d__Bacteria	p__Patescibacteria	c__Saccharimonadia	o__Saccharimonadales	f__Saccharimonadales	g__Saccharimonadales	s__uncultured_bacterium
3f511e8a4efe6b17d357197856d88e4e	12	0.292683	0	0	0	0	0	0	0	0	0	0	0	0	0	0	0	0	0	0	0	0	0	0	0	0	0	0	12	0	0	0	0	0	0	0	0	0	0	0	0	0	0	d__Bacteria	p__Acidobacteriota	c__AT-s3-28	o__AT-s3-28	f__AT-s3-28	g__AT-s3-28	NA
7d01c2fbc2e41310e483ceada430ead4	12	0.292683	0	0	0	0	0	0	0	0	0	0	0	0	0	0	0	0	0	0	0	0	0	0	0	0	0	0	12	0	0	0	0	0	0	0	0	0	0	0	0	0	0	d__Bacteria	p__Chloroflexi	c__KD4-96	o__KD4-96	f__KD4-96	g__KD4-96	s__uncultured_bacterium
6f72ef18a4e268a13a8e91ae75ff5039	12	0.292683	0	0	0	0	0	0	0	0	0	0	0	0	0	0	0	0	0	0	0	0	0	0	0	0	0	0	5	0	7	0	0	0	0	0	0	0	0	0	0	0	0	d__Bacteria	p__Verrucomicrobiota	c__Chlamydiae	o__Chlamydiales	f__cvE6	g__cvE6	NA
b0dd3a0f4c0720fa9fdd108b180c24b9	12	0.292683	0	0	0	0	0	0	0	0	0	0	0	0	0	0	0	0	0	0	0	0	0	0	0	0	0	0	12	0	0	0	0	0	0	0	0	0	0	0	0	0	0	d__Bacteria	p__Proteobacteria	c__Alphaproteobacteria	o__Rhizobiales	f__Xanthobacteraceae	g__uncultured	s__uncultured_bacterium
9635e372db9bff91a411f9a6f0458d37	12	0.292683	0	0	0	0	0	0	0	0	0	0	0	0	0	0	0	0	0	0	0	0	0	0	0	0	0	0	5	0	0	0	0	0	0	0	0	0	0	7	0	0	0	d__Bacteria	p__Dependentiae	c__Babeliae	o__Babeliales	f__Babeliales	g__Babeliales	s__uncultured_bacterium
d3e3836f47ac1a6ee9eba40edcda6757	12	0.292683	0	0	0	0	0	0	0	0	0	0	0	0	0	0	0	0	0	0	0	0	0	0	0	0	0	0	6	6	0	0	0	0	0	0	0	0	0	0	0	0	0	d__Bacteria	p__Planctomycetota	c__Planctomycetes	o__Pirellulales	f__Pirellulaceae	g__Pirellula	NA
0508358cc6eeadc214eb77d05e10d22f	12	0.292683	0	0	0	0	0	0	0	0	0	0	0	0	0	0	0	0	0	0	0	0	0	0	0	0	0	0	12	0	0	0	0	0	0	0	0	0	0	0	0	0	0	d__Bacteria	p__Proteobacteria	c__Gammaproteobacteria	o__Diplorickettsiales	f__Diplorickettsiaceae	g__uncultured	s__uncultured_bacterium
2ca94ecd20de8758ae6618e877644e07	12	0.292683	0	0	0	0	0	0	0	0	0	0	0	0	0	0	0	0	0	0	0	0	0	0	0	0	0	0	0	12	0	0	0	0	0	0	0	0	0	0	0	0	0	d__Bacteria	p__Myxococcota	c__Polyangia	o__Polyangiales	f__Sandaracinaceae	g__uncultured	s__uncultured_bacterium
c902213d062c6b80b82d5c7c706ca4a7	12	0.292683	0	0	0	0	0	0	0	0	0	0	0	0	0	0	0	0	0	0	0	0	0	0	0	0	0	0	0	12	0	0	0	0	0	0	0	0	0	0	0	0	0	d__Bacteria	p__Myxococcota	c__Polyangia	o__Polyangiales	f__Polyangiaceae	g__Pajaroellobacter	NA
a8afafc3b3b6865957ce7be11c104c03	12	0.292683	0	0	0	0	0	0	0	0	0	0	0	0	0	0	0	0	0	0	0	0	0	0	0	0	0	0	0	6	0	0	0	0	3	0	3	0	0	0	0	0	0	d__Bacteria	p__Patescibacteria	c__Parcubacteria	o__Candidatus_Yanofskybacteria	f__Candidatus_Yanofskybacteria	g__Candidatus_Yanofskybacteria	s__uncultured_bacterium
88f021611e4c765749e11c6d3c6d0038	12	0.292683	0	0	0	0	0	0	0	0	0	0	0	0	0	0	0	0	0	0	0	0	0	0	0	0	0	0	0	12	0	0	0	0	0	0	0	0	0	0	0	0	0	d__Bacteria	p__Planctomycetota	c__Planctomycetes	o__Gemmatales	f__Gemmataceae	g__uncultured	NA
f3f689b215003b2a0e5745c6f154156e	12	0.292683	0	0	0	0	0	0	0	0	0	0	0	0	0	0	0	0	0	0	0	0	0	0	0	0	0	0	0	4	0	0	0	0	8	0	0	0	0	0	0	0	0	d__Bacteria	p__Myxococcota	c__Myxococcia	o__Myxococcales	f__Anaeromyxobacteraceae	g__Anaeromyxobacter	s__uncultured_bacterium
6947c28977e2600e52434e1aa23e20bc	12	0.292683	0	0	0	0	0	0	0	0	0	0	0	0	0	0	0	0	0	0	0	0	0	0	0	0	0	0	0	12	0	0	0	0	0	0	0	0	0	0	0	0	0	d__Archaea	p__Thermoplasmatota	c__Thermoplasmata	o__Marine_Group_II	f__Marine_Group_II	g__Marine_Group_II	s__uncultured_archaeon
3bd2b0c7ae7ba83a7c24bc94cef3b853	12	0.292683	0	0	0	0	0	0	0	0	0	0	0	0	0	0	0	0	0	0	0	0	0	0	0	0	0	0	0	12	0	0	0	0	0	0	0	0	0	0	0	0	0	d__Bacteria	p__Proteobacteria	c__Alphaproteobacteria	o__Rhizobiales	f__Methyloligellaceae	g__uncultured	s__uncultured_bacterium
f176a592b46deffe17a15e5c118f0ca5	12	0.292683	0	0	0	0	0	0	0	0	0	0	0	0	0	0	0	0	0	0	0	0	0	0	0	0	0	0	0	5	7	0	0	0	0	0	0	0	0	0	0	0	0	d__Bacteria	p__Proteobacteria	c__Gammaproteobacteria	o__Burkholderiales	f__Comamonadaceae	NA	NA
7adee9b11964c179c8475ec5077d995d	12	0.292683	0	0	0	0	0	0	0	0	0	0	0	0	0	0	0	0	0	0	0	0	0	0	0	0	0	0	0	4	0	0	0	0	0	0	0	0	8	0	0	0	0	d__Bacteria	p__Verrucomicrobiota	c__Verrucomicrobiae	o__Pedosphaerales	f__Pedosphaeraceae	g__Ellin517	NA
0e34764cbe940ab6b18ef3e713feaaa7	12	0.292683	0	0	0	0	0	0	0	0	0	0	0	0	0	0	0	0	0	0	0	0	0	0	0	0	0	0	0	7	0	5	0	0	0	0	0	0	0	0	0	0	0	d__Bacteria	p__Proteobacteria	c__Alphaproteobacteria	o__Tistrellales	f__Geminicoccaceae	g__Candidatus_Alysiosphaera	s__uncultured_bacterium
1f7186e8cb00eea8024dcb64052bb82c	12	0.292683	0	0	0	0	0	0	0	0	0	0	0	0	0	0	0	0	0	0	0	0	0	0	0	0	0	0	0	0	5	0	0	0	0	0	0	0	0	0	7	0	0	d__Bacteria	p__Chloroflexi	c__Chloroflexia	o__Chloroflexales	f__Roseiflexaceae	g__uncultured	s__uncultured_bacterium
aed3474b95b25d31fbf6f720a0a5a2cb	12	0.292683	0	0	0	0	0	0	0	0	0	0	0	0	0	0	0	0	0	0	0	0	0	0	0	0	0	0	0	0	12	0	0	0	0	0	0	0	0	0	0	0	0	d__Bacteria	p__Chloroflexi	c__Anaerolineae	o__Ardenticatenales	f__uncultured	g__uncultured	s__uncultured_bacterium
f7bc3a606e1f53e3fb4615c851f706bd	12	0.292683	0	0	0	0	0	0	0	0	0	0	0	0	0	0	0	0	0	0	0	0	0	0	0	0	0	0	0	0	5	7	0	0	0	0	0	0	0	0	0	0	0	d__Bacteria	p__Planctomycetota	c__Phycisphaerae	o__Tepidisphaerales	f__WD2101_soil_group	g__WD2101_soil_group	s__uncultured_bacterium
591be0a0e1de776f5095ba9ea49afb11	12	0.292683	0	0	0	0	0	0	0	0	0	0	0	0	0	0	0	0	0	0	0	0	0	0	0	0	0	0	0	0	6	6	0	0	0	0	0	0	0	0	0	0	0	d__Bacteria	p__Chloroflexi	c__TK10	o__TK10	f__TK10	g__TK10	s__uncultured_bacterium
99ceeddae08822f2ca0d24861f74a953	12	0.292683	0	0	0	0	0	0	0	0	0	0	0	0	0	0	0	0	0	0	0	0	0	0	0	0	0	0	0	0	5	0	0	0	0	0	0	7	0	0	0	0	0	d__Bacteria	p__Myxococcota	c__Polyangia	o__Polyangiales	f__Polyangiaceae	g__Sorangium	NA
89e2e7e0ca17090e452f9deda0d96fb3	12	0.292683	0	0	0	0	0	0	0	0	0	0	0	0	0	0	0	0	0	0	0	0	0	0	0	0	0	0	0	0	12	0	0	0	0	0	0	0	0	0	0	0	0	d__Bacteria	p__Planctomycetota	c__Planctomycetes	o__Gemmatales	f__Gemmataceae	g__uncultured	s__uncultured_bacterium
6940d9d6a24c1e0a8d9cc61e01eca351	12	0.292683	0	0	0	0	0	0	0	0	0	0	0	0	0	0	0	0	0	0	0	0	0	0	0	0	0	0	0	0	12	0	0	0	0	0	0	0	0	0	0	0	0	d__Bacteria	p__Acidobacteriota	c__Vicinamibacteria	o__Subgroup_17	f__Subgroup_17	g__Subgroup_17	s__uncultured_Acidobacteria_bacterium
a081d006c05cc977abaee3a65f508f70	12	0.292683	0	0	0	0	0	0	0	0	0	0	0	0	0	0	0	0	0	0	0	0	0	0	0	0	0	0	0	0	3	9	0	0	0	0	0	0	0	0	0	0	0	d__Bacteria	p__Planctomycetota	c__BD7-11	o__BD7-11	f__BD7-11	g__BD7-11	s__uncultured_bacterium
7815f175ed927a645fb303a3be9ad43a	12	0.292683	0	0	0	0	0	0	0	0	0	0	0	0	0	0	0	0	0	0	0	0	0	0	0	0	0	0	0	0	7	0	0	0	0	0	0	0	0	0	0	5	0	d__Bacteria	p__Planctomycetota	c__Phycisphaerae	o__Tepidisphaerales	f__WD2101_soil_group	g__WD2101_soil_group	s__uncultured_bacterium
ed464930b029d9c2ff845f61dc63bdcc	12	0.292683	0	0	0	0	0	0	0	0	0	0	0	0	0	0	0	0	0	0	0	0	0	0	0	0	0	0	0	0	12	0	0	0	0	0	0	0	0	0	0	0	0	d__Bacteria	p__Actinobacteriota	c__Thermoleophilia	o__Gaiellales	f__uncultured	g__uncultured	s__uncultured_bacterium
74f67ba6b0b7b856996dbdcea3cde6fb	12	0.292683	0	0	0	0	0	0	0	0	0	0	0	0	0	0	0	0	0	0	0	0	0	0	0	0	0	0	0	0	8	0	0	0	0	0	0	0	0	0	0	4	0	d__Bacteria	p__Proteobacteria	c__Alphaproteobacteria	o__Elsterales	f__uncultured	g__uncultured	NA
ab50cd04822e60312eabbbc8fda744dd	12	0.292683	0	0	0	0	0	0	0	0	0	0	0	0	0	0	0	0	0	0	0	0	0	0	0	0	0	0	0	0	12	0	0	0	0	0	0	0	0	0	0	0	0	d__Bacteria	p__Proteobacteria	c__Gammaproteobacteria	NA	NA	NA	NA
bbd5ca8d023818cd308f48df8d940f0d	12	0.292683	0	0	0	0	0	0	0	0	0	0	0	0	0	0	0	0	0	0	0	0	0	0	0	0	0	0	0	0	0	12	0	0	0	0	0	0	0	0	0	0	0	d__Bacteria	p__Planctomycetota	c__Planctomycetes	o__Gemmatales	f__Gemmataceae	g__uncultured	s__uncultured_bacterium
4a7bcb5507b72d22a5b8c72de4cd34e0	12	0.292683	0	0	0	0	0	0	0	0	0	0	0	0	0	0	0	0	0	0	0	0	0	0	0	0	0	0	0	0	0	12	0	0	0	0	0	0	0	0	0	0	0	d__Bacteria	p__Bacteroidota	c__Bacteroidia	o__Bacteroidales	f__Bacteroidaceae	g__Bacteroides	s__uncultured_bacterium
5f6cd33d3db3f24c607e4d375306127a	12	0.292683	0	0	0	0	0	0	0	0	0	0	0	0	0	0	0	0	0	0	0	0	0	0	0	0	0	0	0	0	0	12	0	0	0	0	0	0	0	0	0	0	0	d__Bacteria	p__Planctomycetota	c__Planctomycetes	o__Gemmatales	f__Gemmataceae	g__uncultured	s__uncultured_bacterium
98e1f8398fa8fd957375ea260c288153	12	0.292683	0	0	0	0	0	0	0	0	0	0	0	0	0	0	0	0	0	0	0	0	0	0	0	0	0	0	0	0	0	12	0	0	0	0	0	0	0	0	0	0	0	d__Bacteria	p__Planctomycetota	c__Phycisphaerae	o__Tepidisphaerales	f__WD2101_soil_group	g__WD2101_soil_group	s__uncultured_bacterium
9d62e874b1adde30d6d6ea98b39ce0ac	12	0.292683	0	0	0	0	0	0	0	0	0	0	0	0	0	0	0	0	0	0	0	0	0	0	0	0	0	0	0	0	0	12	0	0	0	0	0	0	0	0	0	0	0	d__Bacteria	p__Proteobacteria	c__Gammaproteobacteria	o__Burkholderiales	f__Nitrosomonadaceae	g__MND1	s__uncultured_bacterium
8c2d69fef844cd24f9363d7560d38547	12	0.292683	0	0	0	0	0	0	0	0	0	0	0	0	0	0	0	0	0	0	0	0	0	0	0	0	0	0	0	0	0	4	0	0	0	0	0	0	0	0	0	8	0	d__Bacteria	p__Acidobacteriota	c__Subgroup_22	o__Subgroup_22	f__Subgroup_22	g__Subgroup_22	s__uncultured_bacterium
339411ee9b698c46e7b3e18b167458e1	12	0.292683	0	0	0	0	0	0	0	0	0	0	0	0	0	0	0	0	0	0	0	0	0	0	0	0	0	0	0	0	0	12	0	0	0	0	0	0	0	0	0	0	0	d__Bacteria	p__Bacteroidota	c__Bacteroidia	o__Flavobacteriales	f__Flavobacteriaceae	g__Flavobacterium	s__uncultured_bacterium
964ed031e169472389cb212020cf07e9	12	0.292683	0	0	0	0	0	0	0	0	0	0	0	0	0	0	0	0	0	0	0	0	0	0	0	0	0	0	0	0	0	12	0	0	0	0	0	0	0	0	0	0	0	d__Bacteria	p__Proteobacteria	c__Gammaproteobacteria	o__Burkholderiales	f__Nitrosomonadaceae	g__MND1	s__uncultured_bacterium
00dc20e8ccf72d80133fdeb3749fd91c	12	0.292683	0	0	0	0	0	0	0	0	0	0	0	0	0	0	0	0	0	0	0	0	0	0	0	0	0	0	0	0	0	12	0	0	0	0	0	0	0	0	0	0	0	d__Bacteria	p__Acidobacteriota	c__Vicinamibacteria	o__Vicinamibacterales	f__uncultured	g__uncultured	NA
cf55e98c35cbf99a4d3336ac0b58477c	12	0.292683	0	0	0	0	0	0	0	0	0	0	0	0	0	0	0	0	0	0	0	0	0	0	0	0	0	0	0	0	0	12	0	0	0	0	0	0	0	0	0	0	0	d__Bacteria	p__Proteobacteria	c__Gammaproteobacteria	o__Burkholderiales	f__Rhodocyclaceae	g__Georgfuchsia	NA
050a193127724f33796253ec174236ce	12	0.292683	0	0	0	0	0	0	0	0	0	0	0	0	0	0	0	0	0	0	0	0	0	0	0	0	0	0	0	0	0	5	0	0	0	0	4	0	0	3	0	0	0	d__Bacteria	p__Acidobacteriota	c__Vicinamibacteria	o__Vicinamibacterales	f__uncultured	g__uncultured	s__uncultured_bacterium
db6dfd603e668850c042ec7604afc66d	12	0.292683	0	0	0	0	0	0	0	0	0	0	0	0	0	0	0	0	0	0	0	0	0	0	0	0	0	0	0	0	0	4	0	0	0	0	0	0	0	0	0	0	8	d__Archaea	p__Thermoplasmatota	c__Thermoplasmata	o__Marine_Group_II	f__Marine_Group_II	g__Marine_Group_II	s__uncultured_archaeon
50af259b71fcfaab0aa5619ede2cfb25	12	0.292683	0	0	0	0	0	0	0	0	0	0	0	0	0	0	0	0	0	0	0	0	0	0	0	0	0	0	0	0	0	0	12	0	0	0	0	0	0	0	0	0	0	d__Bacteria	p__Cyanobacteria	c__Cyanobacteriia	o__Cyanobacteriales	f__Phormidiaceae	g__Tychonema_CCAP_1459-11B	NA
80feb2fb070545be75f78cbd6b520d5f	12	0.292683	0	0	0	0	0	0	0	0	0	0	0	0	0	0	0	0	0	0	0	0	0	0	0	0	0	0	0	0	0	0	12	0	0	0	0	0	0	0	0	0	0	d__Bacteria	p__Firmicutes	c__Bacilli	o__Lactobacillales	f__Leuconostocaceae	g__Leuconostoc	NA
2d0b8929996b44c94bdb0a646b4a2b0a	12	0.292683	0	0	0	0	0	0	0	0	0	0	0	0	0	0	0	0	0	0	0	0	0	0	0	0	0	0	0	0	0	0	12	0	0	0	0	0	0	0	0	0	0	d__Bacteria	p__Acidobacteriota	c__Vicinamibacteria	o__Vicinamibacterales	f__uncultured	g__uncultured	s__uncultured_bacterium
75ee7c29e0a4f4a77e533ff92b09490e	12	0.292683	0	0	0	0	0	0	0	0	0	0	0	0	0	0	0	0	0	0	0	0	0	0	0	0	0	0	0	0	0	0	12	0	0	0	0	0	0	0	0	0	0	d__Bacteria	p__Bacteroidota	c__Bacteroidia	o__Sphingobacteriales	f__Sphingobacteriaceae	g__Pedobacter	NA
e2025f7c889863d004d468f11bbdf817	12	0.292683	0	0	0	0	0	0	0	0	0	0	0	0	0	0	0	0	0	0	0	0	0	0	0	0	0	0	0	0	0	0	12	0	0	0	0	0	0	0	0	0	0	d__Bacteria	p__Bacteroidota	c__Bacteroidia	o__Chitinophagales	f__Chitinophagaceae	g__Ferruginibacter	NA
2fa5a1e05c6fe5fddb10274d4bf9b376	12	0.292683	0	0	0	0	0	0	0	0	0	0	0	0	0	0	0	0	0	0	0	0	0	0	0	0	0	0	0	0	0	0	12	0	0	0	0	0	0	0	0	0	0	d__Bacteria	p__Bacteroidota	c__Bacteroidia	o__Chitinophagales	f__Chitinophagaceae	g__Ferruginibacter	NA
db7ff8f5dc0a0b91e43d3ab1fe369499	12	0.292683	0	0	0	0	0	0	0	0	0	0	0	0	0	0	0	0	0	0	0	0	0	0	0	0	0	0	0	0	0	0	4	8	0	0	0	0	0	0	0	0	0	d__Bacteria	p__Verrucomicrobiota	c__Verrucomicrobiae	o__Opitutales	f__Opitutaceae	g__Opitutus	NA
be8b49e5eaa97421a26bc0e403e61858	12	0.292683	0	0	0	0	0	0	0	0	0	0	0	0	0	0	0	0	0	0	0	0	0	0	0	0	0	0	0	0	0	0	0	9	0	0	3	0	0	0	0	0	0	d__Bacteria	NA	NA	NA	NA	NA	NA
dec4975be68a89807ec8a34f765e69d3	12	0.292683	0	0	0	0	0	0	0	0	0	0	0	0	0	0	0	0	0	0	0	0	0	0	0	0	0	0	0	0	0	0	0	12	0	0	0	0	0	0	0	0	0	d__Bacteria	p__Bdellovibrionota	c__Oligoflexia	o__0319-6G20	f__0319-6G20	g__0319-6G20	NA
133518b310feeff1dc8c4ebaceb2b02c	12	0.292683	0	0	0	0	0	0	0	0	0	0	0	0	0	0	0	0	0	0	0	0	0	0	0	0	0	0	0	0	0	0	0	12	0	0	0	0	0	0	0	0	0	d__Bacteria	p__Acidobacteriota	c__Thermoanaerobaculia	o__Thermoanaerobaculales	f__Thermoanaerobaculaceae	g__Subgroup_10	s__uncultured_bacterium
7a44c9b304893537eee1eeb44397cc1e	12	0.292683	0	0	0	0	0	0	0	0	0	0	0	0	0	0	0	0	0	0	0	0	0	0	0	0	0	0	0	0	0	0	0	9	3	0	0	0	0	0	0	0	0	d__Bacteria	p__Patescibacteria	c__Saccharimonadia	o__Saccharimonadales	f__Saccharimonadaceae	g__TM7a	s__uncultured_bacterium
35f6084edd6df8a51ffc9826673488dc	12	0.292683	0	0	0	0	0	0	0	0	0	0	0	0	0	0	0	0	0	0	0	0	0	0	0	0	0	0	0	0	0	0	0	9	0	0	0	0	0	0	0	0	3	d__Bacteria	p__Cyanobacteria	c__Vampirivibrionia	o__Obscuribacterales	f__Obscuribacteraceae	g__Obscuribacteraceae	s__uncultured_bacterium
31e9fee3100f4d114aa0fee48aa40030	12	0.292683	0	0	0	0	0	0	0	0	0	0	0	0	0	0	0	0	0	0	0	0	0	0	0	0	0	0	0	0	0	0	0	12	0	0	0	0	0	0	0	0	0	d__Bacteria	p__Chloroflexi	c__Chloroflexia	o__Chloroflexales	f__Herpetosiphonaceae	g__Herpetosiphon	NA
e151116f611989387e8a91a21227de6a	12	0.292683	0	0	0	0	0	0	0	0	0	0	0	0	0	0	0	0	0	0	0	0	0	0	0	0	0	0	0	0	0	0	0	12	0	0	0	0	0	0	0	0	0	d__Bacteria	p__Proteobacteria	c__Alphaproteobacteria	o__Acetobacterales	f__Acetobacteraceae	NA	NA
0ed24fd9ebd0349312241879b91d4a0e	12	0.292683	0	0	0	0	0	0	0	0	0	0	0	0	0	0	0	0	0	0	0	0	0	0	0	0	0	0	0	0	0	0	0	5	7	0	0	0	0	0	0	0	0	d__Bacteria	p__Elusimicrobiota	c__Elusimicrobia	o__Lineage_IV	f__Lineage_IV	g__Lineage_IV	s__uncultured_bacterium
e6c5a19d18b0f70b3e76d06971e9cfac	12	0.292683	0	0	0	0	0	0	0	0	0	0	0	0	0	0	0	0	0	0	0	0	0	0	0	0	0	0	0	0	0	0	0	12	0	0	0	0	0	0	0	0	0	d__Bacteria	p__Chloroflexi	c__KD4-96	o__KD4-96	f__KD4-96	g__KD4-96	s__uncultured_bacterium
49777bbdc024280b0a4a67495e532c6f	12	0.292683	0	0	0	0	0	0	0	0	0	0	0	0	0	0	0	0	0	0	0	0	0	0	0	0	0	0	0	0	0	0	0	0	10	0	0	2	0	0	0	0	0	Unassigned	NA	NA	NA	NA	NA	NA
442fcb697ab6b039400cb0aea8981464	12	0.292683	0	0	0	0	0	0	0	0	0	0	0	0	0	0	0	0	0	0	0	0	0	0	0	0	0	0	0	0	0	0	0	0	12	0	0	0	0	0	0	0	0	d__Bacteria	p__Planctomycetota	c__Phycisphaerae	o__CCM11a	f__CCM11a	g__CCM11a	s__uncultured_bacterium
9f5c2119c7a5776428fa900b1c161c86	12	0.292683	0	0	0	0	0	0	0	0	0	0	0	0	0	0	0	0	0	0	0	0	0	0	0	0	0	0	0	0	0	0	0	0	12	0	0	0	0	0	0	0	0	d__Bacteria	p__Myxococcota	c__Polyangia	o__Polyangiales	f__Phaselicystidaceae	g__Phaselicystis	NA
83178face18e03028cde03c069ca66c9	12	0.292683	0	0	0	0	0	0	0	0	0	0	0	0	0	0	0	0	0	0	0	0	0	0	0	0	0	0	0	0	0	0	0	0	12	0	0	0	0	0	0	0	0	d__Bacteria	p__Actinobacteriota	c__Actinobacteria	o__Micromonosporales	f__Micromonosporaceae	NA	NA
5825a2ff226c62c70d94c91cf67b6bd1	12	0.292683	0	0	0	0	0	0	0	0	0	0	0	0	0	0	0	0	0	0	0	0	0	0	0	0	0	0	0	0	0	0	0	0	5	0	0	0	0	7	0	0	0	d__Bacteria	p__Chloroflexi	NA	NA	NA	NA	NA
15a0a2d047d98f0e6feaf5e8368089a4	12	0.292683	0	0	0	0	0	0	0	0	0	0	0	0	0	0	0	0	0	0	0	0	0	0	0	0	0	0	0	0	0	0	0	0	12	0	0	0	0	0	0	0	0	d__Bacteria	p__Myxococcota	c__Polyangia	o__Blfdi19	f__Blfdi19	g__Blfdi19	s__uncultured_bacterium
8e6921ddeba86bdb7a8283884ddf4f17	12	0.292683	0	0	0	0	0	0	0	0	0	0	0	0	0	0	0	0	0	0	0	0	0	0	0	0	0	0	0	0	0	0	0	0	12	0	0	0	0	0	0	0	0	d__Bacteria	p__Chloroflexi	c__Anaerolineae	o__SBR1031	f__SBR1031	g__SBR1031	s__uncultured_bacterium
94af10e7e524b89db4e296240b6e5c13	12	0.292683	0	0	0	0	0	0	0	0	0	0	0	0	0	0	0	0	0	0	0	0	0	0	0	0	0	0	0	0	0	0	0	0	12	0	0	0	0	0	0	0	0	d__Bacteria	p__Planctomycetota	c__Planctomycetes	o__Gemmatales	f__Gemmataceae	g__uncultured	s__uncultured_bacterium
9a84f9fc477d4c4b1df457c44760e476	12	0.292683	0	0	0	0	0	0	0	0	0	0	0	0	0	0	0	0	0	0	0	0	0	0	0	0	0	0	0	0	0	0	0	0	12	0	0	0	0	0	0	0	0	d__Bacteria	p__Chloroflexi	c__Anaerolineae	o__SBR1031	f__A4b	g__A4b	s__uncultured_bacterium
d05282658069e46c2f1250d1843cb4e7	12	0.292683	0	0	0	0	0	0	0	0	0	0	0	0	0	0	0	0	0	0	0	0	0	0	0	0	0	0	0	0	0	0	0	0	12	0	0	0	0	0	0	0	0	d__Bacteria	p__Proteobacteria	c__Gammaproteobacteria	o__Methylococcales	f__Methylomonadaceae	g__Crenothrix	s__uncultured_bacterium
d14ee999aaadab235c42c6e97b037ca6	12	0.292683	0	0	0	0	0	0	0	0	0	0	0	0	0	0	0	0	0	0	0	0	0	0	0	0	0	0	0	0	0	0	0	0	12	0	0	0	0	0	0	0	0	d__Bacteria	p__Planctomycetota	c__Planctomycetes	o__Gemmatales	f__Gemmataceae	g__uncultured	s__uncultured_bacterium
5c8643f20a7a0a871de6ca0b03583251	12	0.292683	0	0	0	0	0	0	0	0	0	0	0	0	0	0	0	0	0	0	0	0	0	0	0	0	0	0	0	0	0	0	0	0	0	8	0	4	0	0	0	0	0	d__Bacteria	p__Planctomycetota	c__Planctomycetes	o__Planctomycetales	f__uncultured	g__uncultured	s__uncultured_bacterium
500cb8ed6e0540046a2decfb95553e9a	12	0.292683	0	0	0	0	0	0	0	0	0	0	0	0	0	0	0	0	0	0	0	0	0	0	0	0	0	0	0	0	0	0	0	0	0	12	0	0	0	0	0	0	0	d__Bacteria	p__Armatimonadota	c__Fimbriimonadia	o__Fimbriimonadales	f__Fimbriimonadaceae	g__Fimbriimonadaceae	s__uncultured_bacterium
e67b2e6f2ef2649c069b0f835b32fae6	12	0.292683	0	0	0	0	0	0	0	0	0	0	0	0	0	0	0	0	0	0	0	0	0	0	0	0	0	0	0	0	0	0	0	0	0	6	0	0	0	0	0	0	6	d__Bacteria	p__Planctomycetota	c__Planctomycetes	o__Pirellulales	f__Pirellulaceae	g__Pirellula	s__uncultured_bacterium
b2c4df9d103865ff2d41b2d0a1f3774f	12	0.292683	0	0	0	0	0	0	0	0	0	0	0	0	0	0	0	0	0	0	0	0	0	0	0	0	0	0	0	0	0	0	0	0	0	5	0	0	0	0	0	0	7	d__Bacteria	p__Verrucomicrobiota	c__Verrucomicrobiae	o__Pedosphaerales	f__Pedosphaeraceae	g__Pedosphaeraceae	s__uncultured_bacterium
a8a316b0a71dacf762e81d28a759ec80	12	0.292683	0	0	0	0	0	0	0	0	0	0	0	0	0	0	0	0	0	0	0	0	0	0	0	0	0	0	0	0	0	0	0	0	0	12	0	0	0	0	0	0	0	d__Bacteria	p__Planctomycetota	c__Planctomycetes	o__Gemmatales	f__Gemmataceae	g__uncultured	s__uncultured_bacterium
557f6fdcaf1d510937227e038f51f48c	12	0.292683	0	0	0	0	0	0	0	0	0	0	0	0	0	0	0	0	0	0	0	0	0	0	0	0	0	0	0	0	0	0	0	0	0	4	0	0	0	0	0	0	8	d__Bacteria	p__Patescibacteria	c__Parcubacteria	o__Parcubacteria	f__Parcubacteria	g__Parcubacteria	s__uncultured_bacterium
90c75a38cdb754f4ffac7274ebfe7350	12	0.292683	0	0	0	0	0	0	0	0	0	0	0	0	0	0	0	0	0	0	0	0	0	0	0	0	0	0	0	0	0	0	0	0	0	12	0	0	0	0	0	0	0	d__Bacteria	p__Proteobacteria	c__Alphaproteobacteria	o__Rhodobacterales	f__Rhodobacteraceae	NA	NA
4df984c1a22b1bead9750b74c37d9314	12	0.292683	0	0	0	0	0	0	0	0	0	0	0	0	0	0	0	0	0	0	0	0	0	0	0	0	0	0	0	0	0	0	0	0	0	12	0	0	0	0	0	0	0	d__Bacteria	p__Verrucomicrobiota	c__Verrucomicrobiae	o__Chthoniobacterales	f__Chthoniobacteraceae	g__Chthoniobacter	s__uncultured_bacterium
e7e6dfbfe5f7a0e9d4b63e711ec8d344	12	0.292683	0	0	0	0	0	0	0	0	0	0	0	0	0	0	0	0	0	0	0	0	0	0	0	0	0	0	0	0	0	0	0	0	0	12	0	0	0	0	0	0	0	d__Bacteria	p__Bdellovibrionota	c__Oligoflexia	o__0319-6G20	f__0319-6G20	g__0319-6G20	NA
b892f7f895363041199950c3c80c07f9	12	0.292683	0	0	0	0	0	0	0	0	0	0	0	0	0	0	0	0	0	0	0	0	0	0	0	0	0	0	0	0	0	0	0	0	0	12	0	0	0	0	0	0	0	d__Bacteria	p__Proteobacteria	c__Alphaproteobacteria	o__Rhizobiales	f__Beijerinckiaceae	g__uncultured	s__uncultured_bacterium
1b6d8b81e5137f9b078ee27723d1626d	12	0.292683	0	0	0	0	0	0	0	0	0	0	0	0	0	0	0	0	0	0	0	0	0	0	0	0	0	0	0	0	0	0	0	0	0	12	0	0	0	0	0	0	0	d__Bacteria	p__Actinobacteriota	c__Actinobacteria	o__Propionibacteriales	f__Nocardioidaceae	g__Nocardioides	s__uncultured_bacterium
e9a884276231d31fb2605a0d6ed282ce	12	0.292683	0	0	0	0	0	0	0	0	0	0	0	0	0	0	0	0	0	0	0	0	0	0	0	0	0	0	0	0	0	0	0	0	0	12	0	0	0	0	0	0	0	d__Bacteria	p__Actinobacteriota	c__Thermoleophilia	o__Gaiellales	f__uncultured	g__uncultured	s__uncultured_bacterium
a4c42ed2983ffd2928050bddc432452e	12	0.292683	0	0	0	0	0	0	0	0	0	0	0	0	0	0	0	0	0	0	0	0	0	0	0	0	0	0	0	0	0	0	0	0	0	0	5	7	0	0	0	0	0	d__Bacteria	p__Planctomycetota	c__Phycisphaerae	o__Phycisphaerales	f__Phycisphaeraceae	NA	NA
bf93506cb5b8ec5e08f79c88630bb106	12	0.292683	0	0	0	0	0	0	0	0	0	0	0	0	0	0	0	0	0	0	0	0	0	0	0	0	0	0	0	0	0	0	0	0	0	0	7	5	0	0	0	0	0	d__Bacteria	p__Verrucomicrobiota	c__Verrucomicrobiae	o__Chthoniobacterales	NA	NA	NA
177a17d6618aafaee8952fe28bd67b37	12	0.292683	0	0	0	0	0	0	0	0	0	0	0	0	0	0	0	0	0	0	0	0	0	0	0	0	0	0	0	0	0	0	0	0	0	0	12	0	0	0	0	0	0	d__Bacteria	p__Proteobacteria	c__Gammaproteobacteria	o__Diplorickettsiales	f__Diplorickettsiaceae	g__uncultured	NA
37e6369b41881a736cf58fdecfc33d94	12	0.292683	0	0	0	0	0	0	0	0	0	0	0	0	0	0	0	0	0	0	0	0	0	0	0	0	0	0	0	0	0	0	0	0	0	0	0	12	0	0	0	0	0	d__Bacteria	p__Bdellovibrionota	c__Oligoflexia	o__0319-6G20	f__0319-6G20	g__0319-6G20	NA
8d00cb57fcae10ed09b429bd0f3f7e50	12	0.292683	0	0	0	0	0	0	0	0	0	0	0	0	0	0	0	0	0	0	0	0	0	0	0	0	0	0	0	0	0	0	0	0	0	0	0	12	0	0	0	0	0	d__Bacteria	p__Bacteroidota	c__Bacteroidia	o__Sphingobacteriales	f__AKYH767	g__AKYH767	s__uncultured_bacterium
cc3d5d3d0bdbf1c6c783e49e72344da7	12	0.292683	0	0	0	0	0	0	0	0	0	0	0	0	0	0	0	0	0	0	0	0	0	0	0	0	0	0	0	0	0	0	0	0	0	0	0	12	0	0	0	0	0	d__Bacteria	NA	NA	NA	NA	NA	NA
f4fc47b87123e6b3506316d882d55e6a	12	0.292683	0	0	0	0	0	0	0	0	0	0	0	0	0	0	0	0	0	0	0	0	0	0	0	0	0	0	0	0	0	0	0	0	0	0	0	12	0	0	0	0	0	d__Bacteria	p__Bacteroidota	c__Bacteroidia	o__Sphingobacteriales	f__KD3-93	g__KD3-93	NA
aaae4168936b3b546ea3292b55e58cac	12	0.292683	0	0	0	0	0	0	0	0	0	0	0	0	0	0	0	0	0	0	0	0	0	0	0	0	0	0	0	0	0	0	0	0	0	0	0	12	0	0	0	0	0	d__Bacteria	p__Acidobacteriota	c__Blastocatellia	o__11-24	f__11-24	g__11-24	s__uncultured_bacterium
9b4c51c863586e1cd6b57c36304d8997	12	0.292683	0	0	0	0	0	0	0	0	0	0	0	0	0	0	0	0	0	0	0	0	0	0	0	0	0	0	0	0	0	0	0	0	0	0	0	12	0	0	0	0	0	d__Bacteria	p__Bacteroidota	c__Bacteroidia	o__Chitinophagales	f__Saprospiraceae	g__Haliscomenobacter	NA
eb8153aca564637090f56c7fb9675c7f	12	0.292683	0	0	0	0	0	0	0	0	0	0	0	0	0	0	0	0	0	0	0	0	0	0	0	0	0	0	0	0	0	0	0	0	0	0	0	7	0	0	5	0	0	d__Bacteria	p__Planctomycetota	c__Planctomycetes	o__Gemmatales	f__Gemmataceae	g__uncultured	s__uncultured_bacterium
07a080afb768a01103b882991fab2888	12	0.292683	0	0	0	0	0	0	0	0	0	0	0	0	0	0	0	0	0	0	0	0	0	0	0	0	0	0	0	0	0	0	0	0	0	0	0	12	0	0	0	0	0	d__Bacteria	p__Planctomycetota	c__Planctomycetes	o__Pirellulales	f__Pirellulaceae	g__uncultured	NA
0352e72adba2567a5eee40b7ae944e7b	12	0.292683	0	0	0	0	0	0	0	0	0	0	0	0	0	0	0	0	0	0	0	0	0	0	0	0	0	0	0	0	0	0	0	0	0	0	0	12	0	0	0	0	0	d__Bacteria	p__Chloroflexi	c__JG30-KF-CM66	o__JG30-KF-CM66	f__JG30-KF-CM66	g__JG30-KF-CM66	s__uncultured_bacterium
1844e6a022fb029b3e121dddabcb77ee	12	0.292683	0	0	0	0	0	0	0	0	0	0	0	0	0	0	0	0	0	0	0	0	0	0	0	0	0	0	0	0	0	0	0	0	0	0	0	5	0	7	0	0	0	d__Bacteria	p__Armatimonadota	c__Armatimonadia	o__Armatimonadales	f__Armatimonadales	g__Armatimonadales	s__uncultured_bacterium
cc1c6ab81f5e4aecbc496e19cbdb5779	12	0.292683	0	0	0	0	0	0	0	0	0	0	0	0	0	0	0	0	0	0	0	0	0	0	0	0	0	0	0	0	0	0	0	0	0	0	0	9	0	3	0	0	0	d__Bacteria	p__Patescibacteria	c__Saccharimonadia	o__Saccharimonadales	f__LWQ8	g__LWQ8	s__uncultured_bacterium
9655c8beabd9c960314ff11d407704e8	12	0.292683	0	0	0	0	0	0	0	0	0	0	0	0	0	0	0	0	0	0	0	0	0	0	0	0	0	0	0	0	0	0	0	0	0	0	0	12	0	0	0	0	0	d__Bacteria	p__Planctomycetota	c__Planctomycetes	o__Gemmatales	f__Gemmataceae	g__Gemmata	s__uncultured_bacterium
b7daa9a2623c5ef0437c1a964d1c758c	12	0.292683	0	0	0	0	0	0	0	0	0	0	0	0	0	0	0	0	0	0	0	0	0	0	0	0	0	0	0	0	0	0	0	0	0	0	0	4	0	0	8	0	0	d__Bacteria	p__Bacteroidota	c__Rhodothermia	o__Rhodothermales	f__Rhodothermaceae	g__uncultured	NA
84619cd704ffe67ecdca146b845de06e	12	0.292683	0	0	0	0	0	0	0	0	0	0	0	0	0	0	0	0	0	0	0	0	0	0	0	0	0	0	0	0	0	0	0	0	0	0	0	0	3	9	0	0	0	d__Bacteria	p__Planctomycetota	c__OM190	o__OM190	f__OM190	g__OM190	s__uncultured_bacterium
2b981f2f5903b2eb719954ec416214bf	12	0.292683	0	0	0	0	0	0	0	0	0	0	0	0	0	0	0	0	0	0	0	0	0	0	0	0	0	0	0	0	0	0	0	0	0	0	0	0	0	12	0	0	0	d__Bacteria	p__Cyanobacteria	c__Vampirivibrionia	o__Obscuribacterales	f__Obscuribacteraceae	g__Obscuribacteraceae	s__uncultured_bacterium
39d52b9b9a977145158204f72afafbb7	12	0.292683	0	0	0	0	0	0	0	0	0	0	0	0	0	0	0	0	0	0	0	0	0	0	0	0	0	0	0	0	0	0	0	0	0	0	0	0	0	12	0	0	0	d__Bacteria	p__Myxococcota	c__Polyangia	o__Polyangiales	f__BIrii41	g__BIrii41	NA
ac6f097c0882e0807008a7155fea69c8	12	0.292683	0	0	0	0	0	0	0	0	0	0	0	0	0	0	0	0	0	0	0	0	0	0	0	0	0	0	0	0	0	0	0	0	0	0	0	0	0	12	0	0	0	d__Bacteria	p__Gemmatimonadota	c__Gemmatimonadetes	o__Gemmatimonadales	f__Gemmatimonadaceae	g__uncultured	NA
ec9e16eac4fca451f063761fe76522ee	12	0.292683	0	0	0	0	0	0	0	0	0	0	0	0	0	0	0	0	0	0	0	0	0	0	0	0	0	0	0	0	0	0	0	0	0	0	0	0	0	12	0	0	0	d__Bacteria	p__Patescibacteria	c__Saccharimonadia	o__Saccharimonadales	f__Saccharimonadales	g__Saccharimonadales	s__uncultured_bacterium
b3072b6f0ea017c15f7204137c989a4d	12	0.292683	0	0	0	0	0	0	0	0	0	0	0	0	0	0	0	0	0	0	0	0	0	0	0	0	0	0	0	0	0	0	0	0	0	0	0	0	0	12	0	0	0	d__Bacteria	p__Actinobacteriota	c__Acidimicrobiia	o__IMCC26256	f__IMCC26256	g__IMCC26256	s__uncultured_bacterium
08be610f7ace27e46f194ef1d0ece995	12	0.292683	0	0	0	0	0	0	0	0	0	0	0	0	0	0	0	0	0	0	0	0	0	0	0	0	0	0	0	0	0	0	0	0	0	0	0	0	0	12	0	0	0	d__Bacteria	p__Actinobacteriota	c__Acidimicrobiia	o__Microtrichales	f__Ilumatobacteraceae	g__CL500-29_marine_group	s__uncultured_bacterium
3443d0b1987539d3a754e50547b886fa	12	0.292683	0	0	0	0	0	0	0	0	0	0	0	0	0	0	0	0	0	0	0	0	0	0	0	0	0	0	0	0	0	0	0	0	0	0	0	0	0	0	12	0	0	d__Bacteria	p__Planctomycetota	c__Phycisphaerae	o__Tepidisphaerales	f__WD2101_soil_group	g__WD2101_soil_group	s__uncultured_bacterium
abeac5fde8ed5364b05e2842ce1bf823	12	0.292683	0	0	0	0	0	0	0	0	0	0	0	0	0	0	0	0	0	0	0	0	0	0	0	0	0	0	0	0	0	0	0	0	0	0	0	0	0	0	12	0	0	d__Bacteria	p__Planctomycetota	c__Planctomycetes	o__Isosphaerales	f__Isosphaeraceae	g__uncultured	NA
0346cc42b1d102b98c36ee2b36c4ab2d	12	0.292683	0	0	0	0	0	0	0	0	0	0	0	0	0	0	0	0	0	0	0	0	0	0	0	0	0	0	0	0	0	0	0	0	0	0	0	0	0	0	12	0	0	d__Bacteria	p__Actinobacteriota	c__Thermoleophilia	o__Solirubrobacterales	f__67-14	g__67-14	s__uncultured_bacterium
3345d50fb1b312e039cd608eccde733e	12	0.292683	0	0	0	0	0	0	0	0	0	0	0	0	0	0	0	0	0	0	0	0	0	0	0	0	0	0	0	0	0	0	0	0	0	0	0	0	0	0	12	0	0	d__Bacteria	p__Planctomycetota	c__Planctomycetes	o__Gemmatales	f__Gemmataceae	g__uncultured	s__uncultured_bacterium
8a65bc61934b792ad0d9c96174e7c88c	12	0.292683	0	0	0	0	0	0	0	0	0	0	0	0	0	0	0	0	0	0	0	0	0	0	0	0	0	0	0	0	0	0	0	0	0	0	0	0	0	0	12	0	0	d__Bacteria	p__Armatimonadota	c__uncultured	o__uncultured	f__uncultured	g__uncultured	s__uncultured_bacterium
8910d313010dd98e942f75debef2344b	12	0.292683	0	0	0	0	0	0	0	0	0	0	0	0	0	0	0	0	0	0	0	0	0	0	0	0	0	0	0	0	0	0	0	0	0	0	0	0	0	0	12	0	0	d__Bacteria	p__Bacteroidota	c__Bacteroidia	o__Chitinophagales	f__Chitinophagaceae	g__Flavisolibacter	s__uncultured_bacterium
303815227354b71f3f084e0022a42959	12	0.292683	0	0	0	0	0	0	0	0	0	0	0	0	0	0	0	0	0	0	0	0	0	0	0	0	0	0	0	0	0	0	0	0	0	0	0	0	0	0	12	0	0	d__Bacteria	p__Actinobacteriota	c__Thermoleophilia	o__Solirubrobacterales	f__67-14	g__67-14	s__uncultured_bacterium
5bb3a1931463edb2f2f3c5e345064b39	12	0.292683	0	0	0	0	0	0	0	0	0	0	0	0	0	0	0	0	0	0	0	0	0	0	0	0	0	0	0	0	0	0	0	0	0	0	0	0	0	0	12	0	0	d__Bacteria	p__Myxococcota	c__Polyangia	o__Haliangiales	f__Haliangiaceae	g__Haliangium	s__uncultured_bacterium
eaf41858a4c98c9f87cc517015cca97e	12	0.292683	0	0	0	0	0	0	0	0	0	0	0	0	0	0	0	0	0	0	0	0	0	0	0	0	0	0	0	0	0	0	0	0	0	0	0	0	0	0	12	0	0	d__Bacteria	p__Bdellovibrionota	c__Bdellovibrionia	o__Bdellovibrionales	f__Bdellovibrionaceae	g__OM27_clade	NA
5222fe9cac574c6a5a8dff5a9426dd76	12	0.292683	0	0	0	0	0	0	0	0	0	0	0	0	0	0	0	0	0	0	0	0	0	0	0	0	0	0	0	0	0	0	0	0	0	0	0	0	0	0	12	0	0	d__Bacteria	p__Chloroflexi	c__JG30-KF-CM66	o__JG30-KF-CM66	f__JG30-KF-CM66	g__JG30-KF-CM66	s__uncultured_bacterium
87b4f17575bf65276099356e87f0c559	12	0.292683	0	0	0	0	0	0	0	0	0	0	0	0	0	0	0	0	0	0	0	0	0	0	0	0	0	0	0	0	0	0	0	0	0	0	0	0	0	0	12	0	0	d__Bacteria	p__Actinobacteriota	c__Thermoleophilia	o__Solirubrobacterales	f__67-14	g__67-14	s__uncultured_bacterium
45a886ea05abcafa4fdf5c7d128e6e71	12	0.292683	0	0	0	0	0	0	0	0	0	0	0	0	0	0	0	0	0	0	0	0	0	0	0	0	0	0	0	0	0	0	0	0	0	0	0	0	0	0	12	0	0	d__Bacteria	p__Verrucomicrobiota	c__Verrucomicrobiae	o__Chthoniobacterales	f__Chthoniobacteraceae	g__Candidatus_Udaeobacter	s__uncultured_bacterium
2930a616ec18d121d88cfb9db41ff648	12	0.292683	0	0	0	0	0	0	0	0	0	0	0	0	0	0	0	0	0	0	0	0	0	0	0	0	0	0	0	0	0	0	0	0	0	0	0	0	0	0	12	0	0	d__Bacteria	p__Planctomycetota	c__Planctomycetes	o__Isosphaerales	f__Isosphaeraceae	NA	NA
f5cf9e36a0bdc0b937f5d88887dce94e	12	0.292683	0	0	0	0	0	0	0	0	0	0	0	0	0	0	0	0	0	0	0	0	0	0	0	0	0	0	0	0	0	0	0	0	0	0	0	0	0	0	12	0	0	d__Bacteria	p__Actinobacteriota	c__Acidimicrobiia	o__IMCC26256	f__IMCC26256	g__IMCC26256	s__uncultured_bacterium
357793726b8150fe13da2a01057c9703	12	0.292683	0	0	0	0	0	0	0	0	0	0	0	0	0	0	0	0	0	0	0	0	0	0	0	0	0	0	0	0	0	0	0	0	0	0	0	0	0	0	0	12	0	d__Bacteria	p__Chloroflexi	c__Anaerolineae	o__SBR1031	f__SBR1031	g__SBR1031	s__uncultured_bacterium
f827c625e47accd190192e919b12fd6e	12	0.292683	0	0	0	0	0	0	0	0	0	0	0	0	0	0	0	0	0	0	0	0	0	0	0	0	0	0	0	0	0	0	0	0	0	0	0	0	0	0	0	12	0	d__Bacteria	p__Planctomycetota	c__Planctomycetes	o__Planctomycetales	f__uncultured	g__uncultured	s__uncultured_bacterium
cb27b9ebc6aae1534093acabccbdbddd	12	0.292683	0	0	0	0	0	0	0	0	0	0	0	0	0	0	0	0	0	0	0	0	0	0	0	0	0	0	0	0	0	0	0	0	0	0	0	0	0	0	0	12	0	d__Bacteria	p__Planctomycetota	c__Planctomycetes	o__Gemmatales	f__Gemmataceae	g__uncultured	s__uncultured_bacterium
24eda4470af4d3c371b50732196d9123	12	0.292683	0	0	0	0	0	0	0	0	0	0	0	0	0	0	0	0	0	0	0	0	0	0	0	0	0	0	0	0	0	0	0	0	0	0	0	0	0	0	0	12	0	d__Bacteria	p__Planctomycetota	c__Planctomycetes	o__Gemmatales	f__Gemmataceae	g__uncultured	s__uncultured_bacterium
5785c705e09273fd72dbcb2552f96de4	12	0.292683	0	0	0	0	0	0	0	0	0	0	0	0	0	0	0	0	0	0	0	0	0	0	0	0	0	0	0	0	0	0	0	0	0	0	0	0	0	0	0	12	0	d__Bacteria	p__Myxococcota	c__Polyangia	o__Polyangiales	f__Polyangiaceae	NA	NA
706916ad99b84a1975db63b7b44b9cdc	12	0.292683	0	0	0	0	0	0	0	0	0	0	0	0	0	0	0	0	0	0	0	0	0	0	0	0	0	0	0	0	0	0	0	0	0	0	0	0	0	0	0	12	0	d__Bacteria	p__Planctomycetota	c__Planctomycetes	o__Gemmatales	f__Gemmataceae	g__uncultured	s__uncultured_bacterium
0c928c446b5e5d1121da7f76d291562c	12	0.292683	0	0	0	0	0	0	0	0	0	0	0	0	0	0	0	0	0	0	0	0	0	0	0	0	0	0	0	0	0	0	0	0	0	0	0	0	0	0	0	12	0	d__Bacteria	p__Proteobacteria	c__Alphaproteobacteria	o__Tistrellales	f__Geminicoccaceae	g__Candidatus_Alysiosphaera	NA
3ce8c890b6181d522b73079b8d8ea6ce	12	0.292683	0	0	0	0	0	0	0	0	0	0	0	0	0	0	0	0	0	0	0	0	0	0	0	0	0	0	0	0	0	0	0	0	0	0	0	0	0	0	0	12	0	d__Bacteria	p__Entotheonellaeota	c__Entotheonellia	o__Entotheonellales	f__Entotheonellaceae	g__Entotheonellaceae	s__uncultured_bacterium
527f783b572684417bfe7390e337c3da	12	0.292683	0	0	0	0	0	0	0	0	0	0	0	0	0	0	0	0	0	0	0	0	0	0	0	0	0	0	0	0	0	0	0	0	0	0	0	0	0	0	0	12	0	d__Bacteria	p__Proteobacteria	c__Gammaproteobacteria	o__Steroidobacterales	f__Steroidobacteraceae	g__Steroidobacter	NA
3c4da6b065bc0e5998443e2d2d233974	12	0.292683	0	0	0	0	0	0	0	0	0	0	0	0	0	0	0	0	0	0	0	0	0	0	0	0	0	0	0	0	0	0	0	0	0	0	0	0	0	0	0	12	0	d__Bacteria	p__Chloroflexi	c__Anaerolineae	o__Anaerolineales	f__Anaerolineaceae	g__uncultured	NA
4e6fd1abf8f9bbb14c91f698a9d64a3c	12	0.292683	0	0	0	0	0	0	0	0	0	0	0	0	0	0	0	0	0	0	0	0	0	0	0	0	0	0	0	0	0	0	0	0	0	0	0	0	0	0	0	12	0	d__Bacteria	p__Chloroflexi	c__Chloroflexia	o__Kallotenuales	f__AKIW781	g__AKIW781	s__uncultured_bacterium
01a4f8908164cb0195ca30eb3a3b2fdb	12	0.292683	0	0	0	0	0	0	0	0	0	0	0	0	0	0	0	0	0	0	0	0	0	0	0	0	0	0	0	0	0	0	0	0	0	0	0	0	0	0	0	12	0	d__Bacteria	p__Planctomycetota	c__Planctomycetes	o__Pirellulales	f__Pirellulaceae	g__uncultured	NA
4928fded7562f3db08dd63ed6d0d882b	12	0.292683	0	0	0	0	0	0	0	0	0	0	0	0	0	0	0	0	0	0	0	0	0	0	0	0	0	0	0	0	0	0	0	0	0	0	0	0	0	0	0	12	0	d__Bacteria	p__Planctomycetota	c__Planctomycetes	o__Gemmatales	f__Gemmataceae	g__uncultured	s__uncultured_bacterium
f6480007d93d791e65f3c0f2ca22e10e	12	0.292683	0	0	0	0	0	0	0	0	0	0	0	0	0	0	0	0	0	0	0	0	0	0	0	0	0	0	0	0	0	0	0	0	0	0	0	0	0	0	0	0	12	d__Bacteria	p__Planctomycetota	c__vadinHA49	o__vadinHA49	f__vadinHA49	g__vadinHA49	s__uncultured_bacterium
5f698c51e8b7c4e261774767873a789c	12	0.292683	0	0	0	0	0	0	0	0	0	0	0	0	0	0	0	0	0	0	0	0	0	0	0	0	0	0	0	0	0	0	0	0	0	0	0	0	0	0	0	0	12	d__Bacteria	p__Cyanobacteria	c__Sericytochromatia	o__Sericytochromatia	f__Sericytochromatia	g__Sericytochromatia	s__uncultured_bacterium
bbdef82979aafe4719a40437056da367	12	0.292683	0	0	0	0	0	0	0	0	0	0	0	0	0	0	0	0	0	0	0	0	0	0	0	0	0	0	0	0	0	0	0	0	0	0	0	0	0	0	0	0	12	d__Bacteria	p__Proteobacteria	c__Gammaproteobacteria	o__Burkholderiales	f__SC-I-84	g__SC-I-84	NA
9094006c8594b27baec3ca680f593a5c	11	0.268293	0	0	0	0	11	0	0	0	0	0	0	0	0	0	0	0	0	0	0	0	0	0	0	0	0	0	0	0	0	0	0	0	0	0	0	0	0	0	0	0	0	d__Bacteria	p__Patescibacteria	c__ABY1	NA	NA	NA	NA
948c8a01dc002e4301e545af38890d4c	11	0.268293	0	0	0	0	11	0	0	0	0	0	0	0	0	0	0	0	0	0	0	0	0	0	0	0	0	0	0	0	0	0	0	0	0	0	0	0	0	0	0	0	0	d__Bacteria	p__Deinococcota	c__Deinococci	o__Deinococcales	f__Deinococcaceae	g__Deinococcus	s__uncultured_bacterium
dd30c438ca632eae8978e02d9862daae	11	0.268293	0	0	0	0	11	0	0	0	0	0	0	0	0	0	0	0	0	0	0	0	0	0	0	0	0	0	0	0	0	0	0	0	0	0	0	0	0	0	0	0	0	d__Bacteria	p__Planctomycetota	c__vadinHA49	o__vadinHA49	f__vadinHA49	g__vadinHA49	s__uncultured_bacterium
3ef1ef6517699459fde4a209e298ad07	11	0.268293	0	0	0	0	7	0	0	4	0	0	0	0	0	0	0	0	0	0	0	0	0	0	0	0	0	0	0	0	0	0	0	0	0	0	0	0	0	0	0	0	0	d__Bacteria	p__Planctomycetota	c__Planctomycetes	o__Gemmatales	f__Gemmataceae	g__Fimbriiglobus	NA
da2799e857d0c2153110ac4287d6f13d	11	0.268293	0	0	0	0	11	0	0	0	0	0	0	0	0	0	0	0	0	0	0	0	0	0	0	0	0	0	0	0	0	0	0	0	0	0	0	0	0	0	0	0	0	d__Bacteria	p__Bacteroidota	c__Bacteroidia	o__Sphingobacteriales	f__env.OPS_17	g__env.OPS_17	s__uncultured_bacterium
0096454d4a0c527ac089628b4c77d61b	11	0.268293	0	0	0	0	2	0	9	0	0	0	0	0	0	0	0	0	0	0	0	0	0	0	0	0	0	0	0	0	0	0	0	0	0	0	0	0	0	0	0	0	0	d__Bacteria	p__Patescibacteria	c__Gracilibacteria	o__Candidatus_Peribacteria	f__Candidatus_Peribacteria	g__Candidatus_Peribacteria	s__metagenome
879a77a506d6594bebd160b79fcb55ed	11	0.268293	0	0	0	0	11	0	0	0	0	0	0	0	0	0	0	0	0	0	0	0	0	0	0	0	0	0	0	0	0	0	0	0	0	0	0	0	0	0	0	0	0	d__Bacteria	p__Bacteroidota	c__Bacteroidia	o__Chitinophagales	f__Chitinophagaceae	g__Ferruginibacter	s__uncultured_bacterium
75f4db99c073983d4bc579a0d947cd2b	11	0.268293	0	0	0	0	4	0	0	7	0	0	0	0	0	0	0	0	0	0	0	0	0	0	0	0	0	0	0	0	0	0	0	0	0	0	0	0	0	0	0	0	0	d__Bacteria	p__Planctomycetota	c__Phycisphaerae	o__Phycisphaerales	f__Phycisphaeraceae	g__SM1A02	s__uncultured_bacterium
62129cb43a11b9f0a101d08bac1d92ce	11	0.268293	0	0	0	0	11	0	0	0	0	0	0	0	0	0	0	0	0	0	0	0	0	0	0	0	0	0	0	0	0	0	0	0	0	0	0	0	0	0	0	0	0	d__Bacteria	p__Acidobacteriota	c__Holophagae	o__Subgroup_7	f__Subgroup_7	g__Subgroup_7	s__uncultured_bacterium
0a5a0742a8b10299e7b805d245d0c770	11	0.268293	0	0	0	0	11	0	0	0	0	0	0	0	0	0	0	0	0	0	0	0	0	0	0	0	0	0	0	0	0	0	0	0	0	0	0	0	0	0	0	0	0	d__Bacteria	p__Bacteroidota	c__Bacteroidia	o__Chitinophagales	f__Saprospiraceae	g__uncultured	NA
7456a6794c2fa480719d631dd6c316bd	11	0.268293	0	0	0	0	5	0	0	6	0	0	0	0	0	0	0	0	0	0	0	0	0	0	0	0	0	0	0	0	0	0	0	0	0	0	0	0	0	0	0	0	0	d__Bacteria	p__Actinobacteriota	c__Acidimicrobiia	o__uncultured	f__uncultured	g__uncultured	NA
1961c10cd32f3a3d686698627db4687a	11	0.268293	0	0	0	0	0	0	11	0	0	0	0	0	0	0	0	0	0	0	0	0	0	0	0	0	0	0	0	0	0	0	0	0	0	0	0	0	0	0	0	0	0	d__Bacteria	p__Patescibacteria	c__Parcubacteria	o__Candidatus_Zambryskibacteria	f__Candidatus_Zambryskibacteria	g__Candidatus_Zambryskibacteria	NA
c130dae5ee13147abe5eb8379ede16c9	11	0.268293	0	0	0	0	0	0	9	2	0	0	0	0	0	0	0	0	0	0	0	0	0	0	0	0	0	0	0	0	0	0	0	0	0	0	0	0	0	0	0	0	0	d__Bacteria	p__Planctomycetota	c__Phycisphaerae	o__Tepidisphaerales	f__WD2101_soil_group	g__WD2101_soil_group	s__uncultured_bacterium
a47167cec56599aa35d36c2adb29257a	11	0.268293	0	0	0	0	0	0	11	0	0	0	0	0	0	0	0	0	0	0	0	0	0	0	0	0	0	0	0	0	0	0	0	0	0	0	0	0	0	0	0	0	0	d__Bacteria	p__Proteobacteria	c__Alphaproteobacteria	o__Acetobacterales	f__Acetobacteraceae	g__Roseomonas	NA
b7200a133711c9946f383b0b0c645e38	11	0.268293	0	0	0	0	0	0	11	0	0	0	0	0	0	0	0	0	0	0	0	0	0	0	0	0	0	0	0	0	0	0	0	0	0	0	0	0	0	0	0	0	0	d__Bacteria	p__Proteobacteria	c__Alphaproteobacteria	o__Acetobacterales	f__Acetobacteraceae	g__Roseomonas	NA
f61294e3f6076aa2e62307f7a3b7bf77	11	0.268293	0	0	0	0	0	0	11	0	0	0	0	0	0	0	0	0	0	0	0	0	0	0	0	0	0	0	0	0	0	0	0	0	0	0	0	0	0	0	0	0	0	d__Bacteria	p__Verrucomicrobiota	c__Verrucomicrobiae	o__Chthoniobacterales	f__Chthoniobacteraceae	g__Candidatus_Udaeobacter	s__uncultured_bacterium
1e0e7895e5845383ad239a57559e339e	11	0.268293	0	0	0	0	0	0	4	7	0	0	0	0	0	0	0	0	0	0	0	0	0	0	0	0	0	0	0	0	0	0	0	0	0	0	0	0	0	0	0	0	0	d__Bacteria	p__Planctomycetota	c__Planctomycetes	o__Pirellulales	f__Pirellulaceae	g__Pirellula	NA
db30845a70b7099741399bf4ad629d04	11	0.268293	0	0	0	0	0	0	0	11	0	0	0	0	0	0	0	0	0	0	0	0	0	0	0	0	0	0	0	0	0	0	0	0	0	0	0	0	0	0	0	0	0	d__Bacteria	p__Proteobacteria	c__Alphaproteobacteria	o__Caulobacterales	f__Caulobacteraceae	g__Phenylobacterium	NA
0e5eebda717ba2922541d9b030117c5d	11	0.268293	0	0	0	0	0	0	0	11	0	0	0	0	0	0	0	0	0	0	0	0	0	0	0	0	0	0	0	0	0	0	0	0	0	0	0	0	0	0	0	0	0	d__Bacteria	p__Myxococcota	c__Polyangia	o__Haliangiales	f__Haliangiaceae	g__Haliangium	s__uncultured_bacterium
f6bdb81bba6d7e0d58d6ecb673353b41	11	0.268293	0	0	0	0	0	0	0	11	0	0	0	0	0	0	0	0	0	0	0	0	0	0	0	0	0	0	0	0	0	0	0	0	0	0	0	0	0	0	0	0	0	d__Bacteria	p__Patescibacteria	c__Parcubacteria	o__Parcubacteria	f__Parcubacteria	g__Parcubacteria	s__uncultured_bacterium
0f126ee699e34f6e76d86fbe51533cd4	11	0.268293	0	0	0	0	0	0	0	11	0	0	0	0	0	0	0	0	0	0	0	0	0	0	0	0	0	0	0	0	0	0	0	0	0	0	0	0	0	0	0	0	0	d__Bacteria	p__Actinobacteriota	c__Acidimicrobiia	o__Microtrichales	f__Microtrichaceae	g__uncultured	s__uncultured_bacterium
39dafe8fdb92a6c45dd5a7be4302936f	11	0.268293	0	0	0	0	0	0	0	11	0	0	0	0	0	0	0	0	0	0	0	0	0	0	0	0	0	0	0	0	0	0	0	0	0	0	0	0	0	0	0	0	0	d__Bacteria	p__Verrucomicrobiota	c__Verrucomicrobiae	o__Pedosphaerales	f__Pedosphaeraceae	NA	NA
fa5901dc893d6ba5a59206dfab6d489a	11	0.268293	0	0	0	0	0	0	0	11	0	0	0	0	0	0	0	0	0	0	0	0	0	0	0	0	0	0	0	0	0	0	0	0	0	0	0	0	0	0	0	0	0	d__Bacteria	p__Verrucomicrobiota	c__Verrucomicrobiae	o__Verrucomicrobiales	f__Rubritaleaceae	g__Luteolibacter	NA
5dc7681bc108dcffd8ae467cf2b05c8a	11	0.268293	0	0	0	0	0	0	0	11	0	0	0	0	0	0	0	0	0	0	0	0	0	0	0	0	0	0	0	0	0	0	0	0	0	0	0	0	0	0	0	0	0	d__Bacteria	p__Proteobacteria	c__Gammaproteobacteria	o__Burkholderiales	f__Methylophilaceae	NA	NA
8c5d18106197976e5c42b45b21c3be4d	11	0.268293	0	0	0	0	0	0	0	11	0	0	0	0	0	0	0	0	0	0	0	0	0	0	0	0	0	0	0	0	0	0	0	0	0	0	0	0	0	0	0	0	0	d__Bacteria	p__Planctomycetota	c__Planctomycetes	o__Pirellulales	f__Pirellulaceae	g__Pirellula	s__uncultured_bacterium
ae6f83364d7fdfcb5a617151534eb4fa	11	0.268293	0	0	0	0	0	0	0	11	0	0	0	0	0	0	0	0	0	0	0	0	0	0	0	0	0	0	0	0	0	0	0	0	0	0	0	0	0	0	0	0	0	d__Bacteria	p__Gemmatimonadota	c__Gemmatimonadetes	o__Gemmatimonadales	f__Gemmatimonadaceae	NA	NA
590f9fc2bf07b45956bbe6694ae9d93e	11	0.268293	0	0	0	0	0	0	0	11	0	0	0	0	0	0	0	0	0	0	0	0	0	0	0	0	0	0	0	0	0	0	0	0	0	0	0	0	0	0	0	0	0	d__Bacteria	p__Proteobacteria	c__Alphaproteobacteria	o__Acetobacterales	f__Acetobacteraceae	g__Rhodovastum	NA
323ced541de51fd40f82fe4f04d1e6c5	11	0.268293	0	0	0	0	0	0	0	11	0	0	0	0	0	0	0	0	0	0	0	0	0	0	0	0	0	0	0	0	0	0	0	0	0	0	0	0	0	0	0	0	0	d__Bacteria	p__Planctomycetota	c__Planctomycetes	o__Planctomycetales	f__uncultured	g__uncultured	s__uncultured_bacterium
da376becb3c0e12ede5350225e62804f	11	0.268293	0	0	0	0	0	0	0	11	0	0	0	0	0	0	0	0	0	0	0	0	0	0	0	0	0	0	0	0	0	0	0	0	0	0	0	0	0	0	0	0	0	d__Bacteria	p__Bacteroidota	c__Bacteroidia	o__Chitinophagales	f__Chitinophagaceae	g__Ferruginibacter	s__uncultured_bacterium
bc0d0a774efeb4c77081a5c3c04fab32	11	0.268293	0	0	0	0	0	0	0	11	0	0	0	0	0	0	0	0	0	0	0	0	0	0	0	0	0	0	0	0	0	0	0	0	0	0	0	0	0	0	0	0	0	d__Bacteria	p__Bacteroidota	c__Bacteroidia	o__Chitinophagales	f__Chitinophagaceae	g__Ferruginibacter	s__uncultured_bacterium
1f7f9d75adb33a67568a26155884e894	11	0.268293	0	0	0	0	0	0	0	11	0	0	0	0	0	0	0	0	0	0	0	0	0	0	0	0	0	0	0	0	0	0	0	0	0	0	0	0	0	0	0	0	0	d__Bacteria	p__Proteobacteria	c__Gammaproteobacteria	o__Burkholderiales	f__Methylophilaceae	g__uncultured	NA
00fd66592e97cd70146447dc0b671f21	11	0.268293	0	0	0	0	2	2	5	2	0	0	0	0	0	0	0	0	0	0	0	0	0	0	0	0	0	0	0	0	0	0	0	0	0	0	0	0	0	0	0	0	0	d__Bacteria	p__Proteobacteria	c__Gammaproteobacteria	o__Burkholderiales	NA	NA	NA
76eafe6c17ed407a3b204622bd678647	11	0.268293	0	0	0	0	0	0	0	9	0	0	0	0	0	0	0	0	0	0	0	0	0	0	0	0	0	0	0	2	0	0	0	0	0	0	0	0	0	0	0	0	0	d__Bacteria	p__Verrucomicrobiota	c__Verrucomicrobiae	o__Pedosphaerales	f__Pedosphaeraceae	g__Pedosphaeraceae	s__uncultured_bacterium
0eca3f815c27cd2dadc99909c15599c2	11	0.268293	0	0	0	0	0	3	8	0	0	0	0	0	0	0	0	0	0	0	0	0	0	0	0	0	0	0	0	0	0	0	0	0	0	0	0	0	0	0	0	0	0	d__Bacteria	p__Myxococcota	c__Polyangia	o__Haliangiales	f__Haliangiaceae	g__Haliangium	s__uncultured_bacterium
412a4865e0cbb221a15c82b9531ffeb0	11	0.268293	0	0	0	0	0	0	8	0	3	0	0	0	0	0	0	0	0	0	0	0	0	0	0	0	0	0	0	0	0	0	0	0	0	0	0	0	0	0	0	0	0	d__Bacteria	p__Patescibacteria	c__Parcubacteria	o__Parcubacteria	f__Parcubacteria	g__Parcubacteria	s__uncultured_bacterium
f60f3d285c75290f59c833fee2a03cf5	11	0.268293	0	0	0	0	0	0	8	0	3	0	0	0	0	0	0	0	0	0	0	0	0	0	0	0	0	0	0	0	0	0	0	0	0	0	0	0	0	0	0	0	0	d__Bacteria	p__Actinobacteriota	c__Actinobacteria	o__Propionibacteriales	f__Propionibacteriaceae	NA	NA
4274241cfac03c1ec39d6476fa0d50a9	11	0.268293	0	0	0	0	0	4	7	0	0	0	0	0	0	0	0	0	0	0	0	0	0	0	0	0	0	0	0	0	0	0	0	0	0	0	0	0	0	0	0	0	0	d__Bacteria	p__Bdellovibrionota	c__Oligoflexia	o__Oligoflexales	f__Oligoflexales	g__Oligoflexus	s__uncultured_bacterium
33a7adae98abe975fb21865ed145e27e	11	0.268293	0	0	0	0	5	4	0	0	2	0	0	0	0	0	0	0	0	0	0	0	0	0	0	0	0	0	0	0	0	0	0	0	0	0	0	0	0	0	0	0	0	d__Bacteria	p__Patescibacteria	c__Parcubacteria	NA	NA	NA	NA
49ab27a6111ccddf0b3b55460950bd5b	11	0.268293	0	0	0	0	5	0	0	0	0	0	0	0	0	0	0	0	0	0	0	0	0	0	0	0	4	0	0	0	0	0	0	0	0	0	2	0	0	0	0	0	0	d__Bacteria	p__Planctomycetota	c__Planctomycetes	o__Gemmatales	f__Gemmataceae	g__Gemmata	NA
47474e8370e3742b18ce0d7d29a418e4	11	0.268293	0	0	0	0	0	0	0	0	11	0	0	0	0	0	0	0	0	0	0	0	0	0	0	0	0	0	0	0	0	0	0	0	0	0	0	0	0	0	0	0	0	d__Bacteria	p__Actinobacteriota	c__Acidimicrobiia	o__Microtrichales	f__Iamiaceae	g__Iamia	NA
af9fc1ae5454d4e88c41eb146efc46a8	11	0.268293	0	0	0	0	0	4	0	0	0	0	0	0	0	0	0	0	0	0	0	0	0	0	0	0	0	0	0	0	0	0	0	0	0	0	0	0	0	7	0	0	0	d__Bacteria	p__Gemmatimonadota	c__Gemmatimonadetes	o__Gemmatimonadales	f__Gemmatimonadaceae	g__Gemmatimonas	s__uncultured_bacterium
2f9e56a49582f7ceb09c085405b2e8ea	11	0.268293	0	0	0	0	0	3	4	0	0	0	0	0	0	0	0	0	0	0	0	0	0	0	0	0	0	0	0	0	0	0	0	0	0	4	0	0	0	0	0	0	0	d__Bacteria	p__Armatimonadota	c__Chthonomonadetes	o__Chthonomonadales	f__Chthonomonadaceae	g__Chthonomonas	s__uncultured_bacterium
f3abd0acd61ce28a500e07660ee466ef	11	0.268293	0	0	0	0	0	0	4	0	0	0	0	0	0	0	0	0	0	0	0	0	0	0	0	0	0	0	0	0	0	0	0	0	0	0	0	0	0	0	0	0	7	d__Bacteria	p__Bdellovibrionota	c__Oligoflexia	o__0319-6G20	f__0319-6G20	g__0319-6G20	s__uncultured_bacterium
174f198aec0951b4d056976d85f9b07d	11	0.268293	11	0	0	0	0	0	0	0	0	0	0	0	0	0	0	0	0	0	0	0	0	0	0	0	0	0	0	0	0	0	0	0	0	0	0	0	0	0	0	0	0	d__Bacteria	p__Bdellovibrionota	c__Oligoflexia	o__Oligoflexales	f__Oligoflexales	g__Oligoflexus	NA
5253a2e83bd09de7f5cccd1d4181f822	11	0.268293	0	0	0	0	0	0	0	2	0	0	0	0	0	0	0	0	0	0	0	0	0	0	0	0	0	0	0	6	0	3	0	0	0	0	0	0	0	0	0	0	0	d__Bacteria	p__Bacteroidota	c__Bacteroidia	o__Cytophagales	f__Cytophagaceae	g__Cytophaga	NA
41c4002f509def611e8a11b914f98f84	11	0.268293	0	0	0	0	0	0	0	0	11	0	0	0	0	0	0	0	0	0	0	0	0	0	0	0	0	0	0	0	0	0	0	0	0	0	0	0	0	0	0	0	0	d__Bacteria	p__Bacteroidota	c__Ignavibacteria	o__Ignavibacteriales	f__PHOS-HE36	g__PHOS-HE36	s__uncultured_bacterium
a063ab4430f2d81b5284b1beb023df8d	11	0.268293	0	0	0	0	0	0	0	0	0	0	6	0	0	0	0	0	0	0	0	0	0	0	0	0	0	0	0	0	0	0	0	0	5	0	0	0	0	0	0	0	0	d__Bacteria	p__Chloroflexi	c__Chloroflexia	o__Thermomicrobiales	f__JG30-KF-CM45	g__JG30-KF-CM45	s__uncultured_bacterium
8e5281219f81f7d459e2809747d4d59e	11	0.268293	0	0	0	0	0	0	0	0	0	0	6	5	0	0	0	0	0	0	0	0	0	0	0	0	0	0	0	0	0	0	0	0	0	0	0	0	0	0	0	0	0	d__Bacteria	p__Myxococcota	c__Polyangia	o__Polyangiales	f__Sandaracinaceae	g__uncultured	NA
de2659def414fb24b1a844cebbbe38c9	11	0.268293	0	0	0	0	0	0	0	0	0	0	7	0	4	0	0	0	0	0	0	0	0	0	0	0	0	0	0	0	0	0	0	0	0	0	0	0	0	0	0	0	0	d__Bacteria	p__Myxococcota	c__Polyangia	o__Haliangiales	f__Haliangiaceae	g__Haliangium	s__uncultured_bacterium
35b6605bc5fe018f4846935e11b8c021	11	0.268293	0	0	0	0	0	0	0	0	0	0	2	3	0	0	0	0	0	0	0	0	0	0	0	0	0	0	0	0	0	0	0	4	0	0	2	0	0	0	0	0	0	d__Bacteria	p__Bacteroidota	c__Bacteroidia	o__Flavobacteriales	f__NS9_marine_group	g__NS9_marine_group	s__uncultured_bacterium
172f7fb350916c206e3951e74772fa61	11	0.268293	0	0	0	0	0	0	0	0	0	0	5	6	0	0	0	0	0	0	0	0	0	0	0	0	0	0	0	0	0	0	0	0	0	0	0	0	0	0	0	0	0	d__Bacteria	p__Proteobacteria	c__Gammaproteobacteria	o__Diplorickettsiales	f__Diplorickettsiaceae	g__Aquicella	s__uncultured_bacterium
e60e99a5d4da130c41d341198f0a5277	11	0.268293	0	0	0	0	0	0	0	0	0	0	11	0	0	0	0	0	0	0	0	0	0	0	0	0	0	0	0	0	0	0	0	0	0	0	0	0	0	0	0	0	0	d__Bacteria	p__Chloroflexi	c__Anaerolineae	o__Caldilineales	f__Caldilineaceae	g__uncultured	s__uncultured_bacterium
20e1e3e927a272399be1449acbbc7d1f	11	0.268293	0	0	0	0	0	0	0	0	0	0	6	0	0	5	0	0	0	0	0	0	0	0	0	0	0	0	0	0	0	0	0	0	0	0	0	0	0	0	0	0	0	d__Bacteria	p__Verrucomicrobiota	c__Chlamydiae	o__Chlamydiales	f__Parachlamydiaceae	g__Candidatus_Protochlamydia	NA
13c4c06a315ec3b0b4b0759508076f3b	11	0.268293	0	0	0	0	0	0	0	0	0	0	0	11	0	0	0	0	0	0	0	0	0	0	0	0	0	0	0	0	0	0	0	0	0	0	0	0	0	0	0	0	0	d__Bacteria	p__Planctomycetota	c__BD7-11	o__BD7-11	f__BD7-11	g__BD7-11	s__uncultured_bacterium
32551a4098d47c49217feb1120cf21e9	11	0.268293	0	0	0	0	0	0	0	0	0	0	0	11	0	0	0	0	0	0	0	0	0	0	0	0	0	0	0	0	0	0	0	0	0	0	0	0	0	0	0	0	0	d__Bacteria	p__Verrucomicrobiota	c__Omnitrophia	o__Omnitrophales	f__Omnitrophales	g__Omnitrophales	s__uncultured_bacterium
305c8414f8b3743b255c226085c14b95	11	0.268293	0	0	0	0	0	0	0	0	0	0	0	4	7	0	0	0	0	0	0	0	0	0	0	0	0	0	0	0	0	0	0	0	0	0	0	0	0	0	0	0	0	d__Bacteria	p__Acidobacteriota	c__Vicinamibacteria	o__Vicinamibacterales	f__uncultured	g__uncultured	s__uncultured_bacterium
87fbf11bac3191214ad8ad9e776b6944	11	0.268293	0	0	0	0	0	0	0	0	0	0	0	11	0	0	0	0	0	0	0	0	0	0	0	0	0	0	0	0	0	0	0	0	0	0	0	0	0	0	0	0	0	d__Bacteria	p__Chloroflexi	c__Chloroflexia	o__Thermomicrobiales	f__JG30-KF-CM45	g__JG30-KF-CM45	s__uncultured_bacterium
3b1d3c8038a07f83206a21d737ff59fb	11	0.268293	0	0	0	0	0	0	0	0	0	0	0	11	0	0	0	0	0	0	0	0	0	0	0	0	0	0	0	0	0	0	0	0	0	0	0	0	0	0	0	0	0	d__Bacteria	p__Fibrobacterota	c__Fibrobacteria	o__Fibrobacterales	f__Fibrobacteraceae	g__possible_genus_04	s__uncultured_bacterium
3ca53919613df361d88260804059118d	11	0.268293	0	0	0	0	0	0	0	0	0	0	0	11	0	0	0	0	0	0	0	0	0	0	0	0	0	0	0	0	0	0	0	0	0	0	0	0	0	0	0	0	0	d__Bacteria	p__Planctomycetota	c__Planctomycetes	o__Pirellulales	f__Pirellulaceae	g__Pirellula	s__uncultured_bacterium
42f43c47dfc49257b476220157a4815a	11	0.268293	0	0	0	0	0	0	0	0	0	0	0	11	0	0	0	0	0	0	0	0	0	0	0	0	0	0	0	0	0	0	0	0	0	0	0	0	0	0	0	0	0	d__Bacteria	p__Chloroflexi	c__Anaerolineae	o__SBR1031	f__SBR1031	g__SBR1031	s__uncultured_bacterium
be22ea955df9b2896118a816d0a337d3	11	0.268293	0	0	0	0	0	0	0	0	0	0	0	4	0	0	0	0	0	0	0	0	2	0	0	0	5	0	0	0	0	0	0	0	0	0	0	0	0	0	0	0	0	d__Bacteria	p__Elusimicrobiota	c__Elusimicrobia	o__Lineage_IV	f__Lineage_IV	g__Lineage_IV	s__uncultured_bacterium
180038736f6d34d4763e8f65ed3ae45c	11	0.268293	0	0	0	0	0	0	0	0	0	0	0	11	0	0	0	0	0	0	0	0	0	0	0	0	0	0	0	0	0	0	0	0	0	0	0	0	0	0	0	0	0	d__Bacteria	p__Planctomycetota	c__Phycisphaerae	o__Tepidisphaerales	f__WD2101_soil_group	g__WD2101_soil_group	s__uncultured_bacterium
7c3fe3e4b740e0000ceb14d5eeb93e07	11	0.268293	0	0	0	0	0	0	0	0	0	0	0	4	0	0	0	0	0	0	0	0	0	0	0	0	0	0	0	0	0	0	0	0	0	0	0	7	0	0	0	0	0	d__Bacteria	p__Proteobacteria	c__Alphaproteobacteria	o__Caulobacterales	f__Caulobacteraceae	g__uncultured	NA
a6168354425f549bf772d5e5d5eead0d	11	0.268293	0	0	0	0	0	0	0	0	0	0	0	8	0	0	0	0	0	0	0	3	0	0	0	0	0	0	0	0	0	0	0	0	0	0	0	0	0	0	0	0	0	d__Bacteria	p__Planctomycetota	c__Planctomycetes	o__Pirellulales	f__Pirellulaceae	g__uncultured	s__uncultured_bacterium
cefe26530442700a703166f0005769a9	11	0.268293	0	0	0	0	0	0	0	0	0	0	0	11	0	0	0	0	0	0	0	0	0	0	0	0	0	0	0	0	0	0	0	0	0	0	0	0	0	0	0	0	0	d__Bacteria	p__Bacteroidota	c__Bacteroidia	o__Chitinophagales	f__Chitinophagaceae	g__Terrimonas	NA
e30b48d2362772b14db56fa26027e023	11	0.268293	0	0	0	0	0	0	0	0	0	0	0	6	0	0	0	0	0	0	0	0	0	0	0	0	0	0	0	0	0	5	0	0	0	0	0	0	0	0	0	0	0	d__Bacteria	p__Planctomycetota	c__Planctomycetes	o__Gemmatales	f__Gemmataceae	g__Fimbriiglobus	NA
40639e8c88323117363fe86c1ed16a86	11	0.268293	0	0	0	0	0	0	0	0	0	0	0	2	0	0	0	4	0	0	0	0	2	0	0	0	0	0	3	0	0	0	0	0	0	0	0	0	0	0	0	0	0	d__Bacteria	p__Verrucomicrobiota	c__Verrucomicrobiae	o__Pedosphaerales	f__Pedosphaeraceae	g__Oikopleura	s__uncultured_bacterium
1aacd797a5382aed766381f3c6f128d0	11	0.268293	0	0	0	0	0	0	0	0	0	0	0	4	7	0	0	0	0	0	0	0	0	0	0	0	0	0	0	0	0	0	0	0	0	0	0	0	0	0	0	0	0	d__Bacteria	p__Planctomycetota	c__Planctomycetes	o__Gemmatales	f__Gemmataceae	g__Fimbriiglobus	NA
67006ee74fd418af13b18039e628caa9	11	0.268293	0	0	0	0	0	0	0	0	0	0	0	0	7	0	0	0	0	0	0	4	0	0	0	0	0	0	0	0	0	0	0	0	0	0	0	0	0	0	0	0	0	d__Bacteria	p__Chloroflexi	c__Anaerolineae	o__SBR1031	f__A4b	g__A4b	s__uncultured_bacterium
cdd2899e22d04019812f55c3c37842ef	11	0.268293	0	0	0	0	0	0	0	0	0	0	0	0	11	0	0	0	0	0	0	0	0	0	0	0	0	0	0	0	0	0	0	0	0	0	0	0	0	0	0	0	0	d__Bacteria	p__Chloroflexi	c__Chloroflexia	o__Chloroflexales	f__Herpetosiphonaceae	g__Herpetosiphon	s__uncultured_bacterium
208031b5c98d2ba8aee9b763e171a116	11	0.268293	0	0	0	0	0	0	0	0	0	0	0	0	0	5	0	0	0	0	0	0	0	0	0	0	0	0	0	6	0	0	0	0	0	0	0	0	0	0	0	0	0	d__Bacteria	p__Bacteroidota	c__Bacteroidia	o__Chitinophagales	f__Chitinophagaceae	g__Edaphobaculum	NA
a0e1c3507ce03a35032919d92256c924	11	0.268293	0	0	0	0	0	0	0	0	0	0	0	0	0	11	0	0	0	0	0	0	0	0	0	0	0	0	0	0	0	0	0	0	0	0	0	0	0	0	0	0	0	d__Bacteria	p__Proteobacteria	c__Gammaproteobacteria	o__Burkholderiales	f__Oxalobacteraceae	NA	NA
feb2aeeda5d80023d45908100c1a1843	11	0.268293	0	0	0	0	0	0	0	0	0	0	0	0	0	0	0	11	0	0	0	0	0	0	0	0	0	0	0	0	0	0	0	0	0	0	0	0	0	0	0	0	0	d__Bacteria	p__Patescibacteria	c__Gracilibacteria	o__Candidatus_Peribacteria	f__Candidatus_Peribacteria	g__Candidatus_Peribacteria	s__metagenome
5b84897e5e4a6aa3e0e346897265b0c1	11	0.268293	0	0	0	0	0	0	0	0	0	0	0	0	0	0	0	2	0	0	0	0	0	3	2	0	0	0	0	0	0	4	0	0	0	0	0	0	0	0	0	0	0	d__Bacteria	p__Patescibacteria	c__Microgenomatia	o__Candidatus_Collierbacteria	f__Candidatus_Collierbacteria	g__Candidatus_Collierbacteria	NA
d81ca9b66e54db1fb7023acacdb49682	11	0.268293	0	0	0	0	0	0	0	0	0	0	0	0	0	0	0	11	0	0	0	0	0	0	0	0	0	0	0	0	0	0	0	0	0	0	0	0	0	0	0	0	0	d__Bacteria	p__Chloroflexi	c__OLB14	o__OLB14	f__OLB14	g__OLB14	s__uncultured_bacterium
9a0342dcd568aa30c134849185651850	11	0.268293	0	0	0	0	0	0	0	0	0	0	0	0	0	0	0	5	0	0	0	0	0	0	0	0	0	0	0	0	0	0	0	0	0	0	0	0	0	0	0	0	6	d__Bacteria	p__Proteobacteria	c__Alphaproteobacteria	o__Rhodobacterales	f__Rhodobacteraceae	g__Rubellimicrobium	s__uncultured_bacterium
b19b48948a6b232d96ff993068a4b9fa	11	0.268293	0	0	0	0	0	0	0	0	0	0	0	0	0	0	0	4	0	0	0	0	0	0	0	0	0	0	0	0	0	0	0	0	7	0	0	0	0	0	0	0	0	d__Bacteria	p__Abditibacteriota	c__Abditibacteria	o__Abditibacteriales	f__Abditibacteriaceae	g__Abditibacterium	s__uncultured_bacterium
898676e6e1b79220d855d2a66ec63af9	11	0.268293	0	0	0	0	0	0	0	0	0	0	0	0	0	0	0	3	0	2	0	0	0	0	0	0	0	0	0	0	0	0	0	0	0	0	0	0	0	0	0	0	6	d__Bacteria	NA	NA	NA	NA	NA	NA
6455762d00c2931a87eae7432204d14f	11	0.268293	0	0	0	0	0	0	0	0	0	0	0	0	0	0	0	4	7	0	0	0	0	0	0	0	0	0	0	0	0	0	0	0	0	0	0	0	0	0	0	0	0	d__Bacteria	p__Verrucomicrobiota	c__Omnitrophia	o__Omnitrophales	f__Omnitrophales	g__Omnitrophales	s__uncultured_bacterium
8579fd69319d8a423b80af22c13543a4	11	0.268293	0	0	0	0	0	0	0	0	0	0	0	0	0	0	0	11	0	0	0	0	0	0	0	0	0	0	0	0	0	0	0	0	0	0	0	0	0	0	0	0	0	d__Bacteria	p__Actinobacteriota	c__Thermoleophilia	o__Solirubrobacterales	f__67-14	g__67-14	s__uncultured_bacterium
ef147bd72f6bf75d2d4de67b50ceac3f	11	0.268293	0	0	0	0	0	0	0	0	0	0	0	0	0	0	0	11	0	0	0	0	0	0	0	0	0	0	0	0	0	0	0	0	0	0	0	0	0	0	0	0	0	d__Bacteria	p__Patescibacteria	c__Saccharimonadia	o__Saccharimonadales	f__Saccharimonadales	g__Saccharimonadales	NA
8cc07bd1cfb6876a852b4c80a7f1c15c	11	0.268293	0	0	0	0	0	0	0	0	0	0	0	0	0	0	0	11	0	0	0	0	0	0	0	0	0	0	0	0	0	0	0	0	0	0	0	0	0	0	0	0	0	d__Bacteria	p__Proteobacteria	c__Alphaproteobacteria	o__Caulobacterales	f__Caulobacteraceae	NA	NA
77831a303517f0b94388079ad5c16962	11	0.268293	0	0	0	0	0	0	0	0	0	0	0	0	0	0	0	5	0	0	0	0	0	0	0	0	0	0	0	0	0	0	0	0	0	0	0	6	0	0	0	0	0	d__Bacteria	p__Proteobacteria	c__Alphaproteobacteria	o__Rhizobiales	f__Rhizobiaceae	g__Mesorhizobium	NA
1e602b15905c97df15071c29a35e9745	11	0.268293	0	0	0	0	0	0	0	0	0	0	0	0	0	0	0	11	0	0	0	0	0	0	0	0	0	0	0	0	0	0	0	0	0	0	0	0	0	0	0	0	0	d__Bacteria	p__Myxococcota	c__Polyangia	o__Polyangiales	f__Polyangiaceae	g__Pajaroellobacter	s__uncultured_bacterium
f07b2b3db13ae1ae72113e5b0bf921cf	11	0.268293	0	0	0	0	0	0	0	0	0	0	0	0	0	0	0	11	0	0	0	0	0	0	0	0	0	0	0	0	0	0	0	0	0	0	0	0	0	0	0	0	0	d__Bacteria	p__Proteobacteria	c__Alphaproteobacteria	o__Rhizobiales	f__Beijerinckiaceae	g__uncultured	s__uncultured_bacterium
29fbe0f0d0d99357e2f65e95dfc1a125	11	0.268293	0	0	0	0	0	0	0	0	0	0	0	0	0	0	0	11	0	0	0	0	0	0	0	0	0	0	0	0	0	0	0	0	0	0	0	0	0	0	0	0	0	d__Bacteria	p__Myxococcota	c__Polyangia	o__Polyangiales	f__Polyangiaceae	g__Pajaroellobacter	NA
9681c28abd5bf66813f7b66e5877c5d0	11	0.268293	0	0	0	0	0	0	0	0	0	0	0	0	0	0	0	0	8	3	0	0	0	0	0	0	0	0	0	0	0	0	0	0	0	0	0	0	0	0	0	0	0	d__Bacteria	p__Patescibacteria	c__Saccharimonadia	o__Saccharimonadales	f__Saccharimonadales	g__Saccharimonadales	s__uncultured_bacterium
80ce253fa56f67a8dd6b45b8dda88057	11	0.268293	0	0	0	0	0	0	0	0	0	0	0	0	0	0	0	0	2	0	0	0	0	0	0	0	0	0	0	0	0	9	0	0	0	0	0	0	0	0	0	0	0	d__Bacteria	p__Patescibacteria	c__Parcubacteria	NA	NA	NA	NA
0f1c602b80297707f40cd75329e646e8	11	0.268293	0	0	0	0	0	0	0	0	0	0	0	0	0	0	0	0	11	0	0	0	0	0	0	0	0	0	0	0	0	0	0	0	0	0	0	0	0	0	0	0	0	d__Bacteria	p__Latescibacterota	c__Latescibacterota	o__Latescibacterota	f__Latescibacterota	g__Latescibacterota	s__uncultured_bacterium
c5af6726b852a9e83ea6e4c60fd9c736	11	0.268293	0	0	0	0	0	0	0	0	0	0	0	0	0	0	0	0	8	0	3	0	0	0	0	0	0	0	0	0	0	0	0	0	0	0	0	0	0	0	0	0	0	d__Bacteria	p__Planctomycetota	c__Phycisphaerae	o__Phycisphaerales	f__Phycisphaeraceae	g__uncultured	s__uncultured_bacterium
8ed18a909faae39a54963deb9820fee1	11	0.268293	0	0	0	0	0	0	0	0	0	0	0	0	0	0	0	0	6	0	0	5	0	0	0	0	0	0	0	0	0	0	0	0	0	0	0	0	0	0	0	0	0	d__Bacteria	p__Proteobacteria	c__Alphaproteobacteria	o__Caulobacterales	f__Caulobacteraceae	g__Phenylobacterium	NA
97d590e2ffd36a68a1868193aade619b	11	0.268293	0	0	0	0	0	0	0	0	0	0	0	0	0	0	0	0	11	0	0	0	0	0	0	0	0	0	0	0	0	0	0	0	0	0	0	0	0	0	0	0	0	d__Bacteria	p__Proteobacteria	c__Alphaproteobacteria	o__Rhizobiales	f__Devosiaceae	NA	NA
ba0d26a8bc2fbb62a7bec1e9c542edef	11	0.268293	0	0	0	0	0	0	0	0	0	0	0	0	0	0	0	0	2	2	0	0	0	0	0	0	0	0	0	0	4	0	0	0	0	0	0	3	0	0	0	0	0	d__Bacteria	p__Patescibacteria	c__Saccharimonadia	o__Saccharimonadales	f__Saccharimonadales	g__Saccharimonadales	s__uncultured_bacterium
c9beac96e9a52ac9baee8d5df962f0ce	11	0.268293	0	0	0	0	0	0	0	0	0	0	0	0	0	0	0	0	11	0	0	0	0	0	0	0	0	0	0	0	0	0	0	0	0	0	0	0	0	0	0	0	0	d__Bacteria	p__Actinobacteriota	c__Actinobacteria	o__Streptomycetales	f__Streptomycetaceae	g__Kitasatospora	NA
c0120a5053738cc27c023f6c2bd0fd41	11	0.268293	0	0	0	0	0	0	0	0	0	0	0	0	0	0	0	0	0	11	0	0	0	0	0	0	0	0	0	0	0	0	0	0	0	0	0	0	0	0	0	0	0	d__Bacteria	p__Verrucomicrobiota	c__Omnitrophia	o__Omnitrophales	f__Omnitrophales	g__Omnitrophales	s__uncultured_bacterium
6c432a434c3f36fb88e3f7d85c3242dd	11	0.268293	0	0	0	0	0	0	0	0	0	0	0	0	0	0	0	0	0	9	2	0	0	0	0	0	0	0	0	0	0	0	0	0	0	0	0	0	0	0	0	0	0	d__Bacteria	p__Planctomycetota	c__Planctomycetes	o__Gemmatales	f__Gemmataceae	g__Gemmata	s__uncultured_bacterium
8d4ccd7a4cdd9a493fd14a3bffb1bde0	11	0.268293	0	0	0	0	0	0	0	0	0	0	0	0	0	0	0	0	0	11	0	0	0	0	0	0	0	0	0	0	0	0	0	0	0	0	0	0	0	0	0	0	0	d__Bacteria	p__Myxococcota	c__Polyangia	o__Haliangiales	f__Haliangiaceae	g__Haliangium	NA
36f78112580bd34edbbed0b49fbd1aa5	11	0.268293	0	0	0	0	0	0	0	0	0	0	0	0	0	0	0	0	0	4	0	2	0	0	0	0	0	0	0	0	0	5	0	0	0	0	0	0	0	0	0	0	0	d__Bacteria	NA	NA	NA	NA	NA	NA
ff551b7d629e6de37b2dbc117031fd6d	11	0.268293	0	0	0	0	0	0	0	0	0	0	0	0	0	0	0	0	0	5	0	0	0	0	0	6	0	0	0	0	0	0	0	0	0	0	0	0	0	0	0	0	0	d__Bacteria	p__Verrucomicrobiota	c__Verrucomicrobiae	o__Pedosphaerales	f__Pedosphaeraceae	g__uncultured	s__uncultured_bacterium
8f7c06a00846e08cdd509497935de783	11	0.268293	0	0	0	0	0	0	0	0	0	0	0	0	0	0	0	0	0	11	0	0	0	0	0	0	0	0	0	0	0	0	0	0	0	0	0	0	0	0	0	0	0	d__Bacteria	p__Proteobacteria	c__Gammaproteobacteria	o__Burkholderiales	f__Comamonadaceae	g__uncultured	NA
374878753b61861bb2106e97176a3c67	11	0.268293	0	0	0	0	0	0	0	0	0	0	0	0	0	0	0	0	0	7	0	0	0	0	0	0	4	0	0	0	0	0	0	0	0	0	0	0	0	0	0	0	0	d__Bacteria	p__Desulfobacterota	c__Desulfuromonadia	o__PB19	f__PB19	g__PB19	NA
054c159429e95fb2393cb0383110f887	11	0.268293	0	0	0	0	0	0	0	0	0	0	0	0	0	0	0	0	0	6	0	0	0	0	0	0	0	0	0	0	0	0	0	0	0	0	0	5	0	0	0	0	0	d__Bacteria	p__Planctomycetota	c__Phycisphaerae	o__Tepidisphaerales	f__WD2101_soil_group	g__WD2101_soil_group	s__uncultured_bacterium
4d25e011bd4bd7827600a0f0c6321439	11	0.268293	0	0	0	0	0	0	0	0	0	0	0	0	0	0	0	0	0	11	0	0	0	0	0	0	0	0	0	0	0	0	0	0	0	0	0	0	0	0	0	0	0	d__Bacteria	p__Armatimonadota	c__uncultured	o__uncultured	f__uncultured	g__uncultured	s__uncultured_bacterium
4da7c90c019988d20c485a4c3a5f9eb3	11	0.268293	0	0	0	0	0	0	0	0	0	0	0	0	0	0	0	0	0	5	6	0	0	0	0	0	0	0	0	0	0	0	0	0	0	0	0	0	0	0	0	0	0	d__Bacteria	p__Bacteroidota	c__Bacteroidia	o__Sphingobacteriales	NA	NA	NA
7b76581569f5f41574007cfe432fb767	11	0.268293	0	0	0	0	0	0	0	0	0	0	0	0	0	0	0	0	0	0	11	0	0	0	0	0	0	0	0	0	0	0	0	0	0	0	0	0	0	0	0	0	0	d__Archaea	p__Thermoplasmatota	c__Thermoplasmata	o__Marine_Group_II	f__Marine_Group_II	g__Marine_Group_II	s__uncultured_archaeon
7763abfae8d6c370ac13b85087d019ae	11	0.268293	0	0	0	0	0	0	0	0	0	0	0	0	0	0	0	0	0	0	3	8	0	0	0	0	0	0	0	0	0	0	0	0	0	0	0	0	0	0	0	0	0	d__Bacteria	p__Bacteroidota	c__Kapabacteria	o__Kapabacteriales	f__Kapabacteriales	g__Kapabacteriales	s__uncultured_bacterium
ba861edaee584ab1d6dd7168e1099d1d	11	0.268293	0	0	0	0	0	0	0	0	0	0	0	0	0	0	0	0	0	0	11	0	0	0	0	0	0	0	0	0	0	0	0	0	0	0	0	0	0	0	0	0	0	d__Bacteria	p__Acidobacteriota	c__Vicinamibacteria	o__Vicinamibacterales	f__Vicinamibacteraceae	g__Luteitalea	s__uncultured_bacterium
4384cb7cce9da8bc6f4d785208270633	11	0.268293	0	0	0	0	0	0	0	0	0	0	0	0	0	0	0	0	0	0	0	11	0	0	0	0	0	0	0	0	0	0	0	0	0	0	0	0	0	0	0	0	0	d__Bacteria	p__Proteobacteria	c__Alphaproteobacteria	o__Sphingomonadales	f__Sphingomonadaceae	g__Altererythrobacter	s__uncultured_bacterium
9d084895006a1da98cea03d6c4306769	11	0.268293	0	0	0	0	0	0	0	0	0	0	0	0	0	0	0	0	0	0	0	6	0	0	0	0	5	0	0	0	0	0	0	0	0	0	0	0	0	0	0	0	0	d__Bacteria	p__Planctomycetota	c__Phycisphaerae	o__mle1-8	f__mle1-8	g__mle1-8	s__uncultured_bacterium
b851e51f8f3b5f94f770068cb28d329a	11	0.268293	0	0	0	0	0	0	0	0	0	0	0	0	0	0	0	0	0	0	0	11	0	0	0	0	0	0	0	0	0	0	0	0	0	0	0	0	0	0	0	0	0	d__Bacteria	p__Proteobacteria	c__Gammaproteobacteria	o__Burkholderiales	f__Oxalobacteraceae	g__Herminiimonas	s__uncultured_bacterium
38e76272964451545d0cb6b5c337411d	11	0.268293	0	0	0	0	0	0	0	0	0	0	0	0	0	0	0	0	0	0	0	11	0	0	0	0	0	0	0	0	0	0	0	0	0	0	0	0	0	0	0	0	0	d__Bacteria	p__Proteobacteria	c__Gammaproteobacteria	o__Gammaproteobacteria_Incertae_Sedis	f__Unknown_Family	g__Candidatus_Berkiella	s__uncultured_bacterium
3be8524653a0e0e9fe8199b102a460d7	11	0.268293	0	0	0	0	0	0	0	0	0	0	0	0	0	0	0	0	0	0	0	11	0	0	0	0	0	0	0	0	0	0	0	0	0	0	0	0	0	0	0	0	0	d__Bacteria	p__Actinobacteriota	c__Thermoleophilia	o__Solirubrobacterales	f__67-14	g__67-14	s__uncultured_bacterium
cda239860865131d1d22614eaf29832c	11	0.268293	0	0	0	0	0	0	0	0	0	0	0	0	0	0	0	0	0	0	0	0	11	0	0	0	0	0	0	0	0	0	0	0	0	0	0	0	0	0	0	0	0	d__Bacteria	p__Chloroflexi	c__Chloroflexia	o__Chloroflexales	f__Chloroflexaceae	g__FFCH7168	s__uncultured_bacterium
c57f2dc7fb20fed0906d73c171c7d874	11	0.268293	0	0	0	0	0	0	0	0	0	0	0	0	0	0	0	0	0	0	0	0	11	0	0	0	0	0	0	0	0	0	0	0	0	0	0	0	0	0	0	0	0	d__Bacteria	p__Chloroflexi	c__Chloroflexia	o__Kallotenuales	f__AKIW781	g__AKIW781	s__uncultured_bacterium
ca40106e757da8ec7b7d9c71fb4d77f7	11	0.268293	0	0	0	0	0	0	0	0	0	0	0	0	0	0	0	0	0	0	0	0	8	0	0	0	3	0	0	0	0	0	0	0	0	0	0	0	0	0	0	0	0	d__Bacteria	p__Bacteroidota	c__Bacteroidia	o__Cytophagales	f__uncultured	g__uncultured	s__uncultured_bacterium
e84dc215f92eaccbbef12041d1664dff	11	0.268293	0	0	0	0	0	0	0	0	0	0	0	0	0	0	0	0	0	0	0	0	2	0	0	0	0	0	0	0	6	3	0	0	0	0	0	0	0	0	0	0	0	Unassigned	NA	NA	NA	NA	NA	NA
766782042f02b15c6aa7826124ba6b04	11	0.268293	0	0	0	0	0	0	0	0	0	0	0	0	0	0	0	0	0	0	0	0	5	0	0	0	0	0	0	0	0	0	0	0	6	0	0	0	0	0	0	0	0	d__Bacteria	p__Verrucomicrobiota	c__Verrucomicrobiae	o__Pedosphaerales	f__Pedosphaeraceae	g__uncultured	s__uncultured_bacterium
d4610eb510da9b3d2b3e48307d2097cb	11	0.268293	0	0	0	0	0	0	0	0	0	0	0	0	0	0	0	0	0	0	0	0	11	0	0	0	0	0	0	0	0	0	0	0	0	0	0	0	0	0	0	0	0	d__Bacteria	p__Verrucomicrobiota	c__Chlamydiae	o__Chlamydiales	f__Parachlamydiaceae	g__Neochlamydia	NA
edf9db19c352d02c56a9456bb4ee0d2d	11	0.268293	0	0	0	0	0	0	0	0	0	0	0	0	0	0	0	0	0	0	0	0	11	0	0	0	0	0	0	0	0	0	0	0	0	0	0	0	0	0	0	0	0	d__Bacteria	p__Verrucomicrobiota	c__Verrucomicrobiae	o__Opitutales	f__Opitutaceae	g__Opitutus	s__metagenome
a6abdfba25ba7fd00a221156e14f25ed	11	0.268293	0	0	0	0	0	0	0	0	0	0	0	0	0	0	0	0	0	0	0	0	11	0	0	0	0	0	0	0	0	0	0	0	0	0	0	0	0	0	0	0	0	d__Bacteria	p__Patescibacteria	c__Saccharimonadia	o__Saccharimonadales	f__Saccharimonadales	g__Saccharimonadales	s__uncultured_bacterium
1938d0371639e868c15bf4a76fa18f00	11	0.268293	0	0	0	0	0	0	0	0	0	0	0	0	0	0	0	0	0	0	0	0	11	0	0	0	0	0	0	0	0	0	0	0	0	0	0	0	0	0	0	0	0	d__Bacteria	p__Firmicutes	c__Bacilli	NA	NA	NA	NA
1e91c804177d6dba332e70f40a38dc99	11	0.268293	0	0	0	0	0	0	0	0	0	0	0	0	0	0	0	0	0	0	0	0	4	0	0	0	0	3	0	0	0	0	0	0	0	0	0	4	0	0	0	0	0	d__Bacteria	p__Acidobacteriota	c__Blastocatellia	o__Pyrinomonadales	f__Pyrinomonadaceae	NA	NA
a5d9e5021671d76bdb45aab600040f6f	11	0.268293	0	0	0	0	0	0	0	0	0	0	0	0	0	0	0	0	0	0	0	0	11	0	0	0	0	0	0	0	0	0	0	0	0	0	0	0	0	0	0	0	0	d__Bacteria	p__Actinobacteriota	c__Actinobacteria	o__Micromonosporales	f__Micromonosporaceae	g__Actinoplanes	s__uncultured_bacterium
ff25711e5f4d64198e5f4aa4036886a5	11	0.268293	0	0	0	0	0	0	0	0	0	0	0	0	0	0	0	0	0	0	0	0	11	0	0	0	0	0	0	0	0	0	0	0	0	0	0	0	0	0	0	0	0	d__Bacteria	p__Actinobacteriota	c__Thermoleophilia	o__Solirubrobacterales	f__67-14	g__67-14	s__uncultured_bacterium
805de06e36e189373f34bebe95513ad2	11	0.268293	0	0	0	0	0	0	0	0	0	0	0	0	0	0	0	0	0	0	0	0	2	0	0	0	0	0	5	0	4	0	0	0	0	0	0	0	0	0	0	0	0	d__Bacteria	p__Patescibacteria	c__Parcubacteria	o__Candidatus_Yanofskybacteria	f__Candidatus_Yanofskybacteria	g__Candidatus_Yanofskybacteria	s__uncultured_bacterium
7a3aea61c4953ced36e8d750651efc0a	11	0.268293	0	0	0	0	0	0	0	0	0	0	0	0	0	0	0	0	0	0	0	0	11	0	0	0	0	0	0	0	0	0	0	0	0	0	0	0	0	0	0	0	0	d__Bacteria	p__Bdellovibrionota	c__Bdellovibrionia	o__Bdellovibrionales	f__Bdellovibrionaceae	g__Bdellovibrio	s__uncultured_bacterium
5724caaeedd0c4d51b02a288a6ad468c	11	0.268293	0	0	0	0	0	0	0	0	0	0	0	0	0	0	0	0	0	0	0	0	0	2	0	5	4	0	0	0	0	0	0	0	0	0	0	0	0	0	0	0	0	d__Bacteria	p__Firmicutes	c__Clostridia	o__Oscillospirales	f__Oscillospiraceae	NA	NA
2d814614f2644836bdb2fd1a7536a004	11	0.268293	0	0	0	0	0	0	0	0	0	0	0	0	0	0	0	0	0	0	0	0	0	0	9	2	0	0	0	0	0	0	0	0	0	0	0	0	0	0	0	0	0	d__Bacteria	p__Verrucomicrobiota	c__Verrucomicrobiae	o__Pedosphaerales	f__Pedosphaeraceae	g__DEV008	NA
2ab112b48ba05ef9177b5ad89dbb2bdc	11	0.268293	0	0	0	0	0	0	0	0	0	0	0	0	0	0	0	0	0	0	0	0	0	0	6	0	5	0	0	0	0	0	0	0	0	0	0	0	0	0	0	0	0	d__Bacteria	p__Planctomycetota	c__Planctomycetes	o__Gemmatales	f__Gemmataceae	g__uncultured	s__uncultured_bacterium
4d67374f4c7fc88a8201d11aeb5a5709	11	0.268293	0	0	0	0	0	0	0	0	0	0	0	0	0	0	0	0	0	0	0	0	0	0	2	0	0	0	0	0	0	0	0	0	0	0	0	9	0	0	0	0	0	d__Bacteria	p__Patescibacteria	c__Gracilibacteria	o__Candidatus_Peribacteria	f__Candidatus_Peribacteria	g__Candidatus_Peribacteria	s__uncultured_bacterium
eb5d9fc3af35fb9e512f4caf54dd74e3	11	0.268293	0	0	0	0	0	0	0	0	0	0	0	0	0	0	0	0	0	0	0	0	0	0	11	0	0	0	0	0	0	0	0	0	0	0	0	0	0	0	0	0	0	d__Bacteria	p__Verrucomicrobiota	c__Chlamydiae	o__Chlamydiales	f__Parachlamydiaceae	NA	NA
19c4d45cd4863a6152e319f50683de49	11	0.268293	0	0	0	0	0	0	0	0	0	0	0	0	0	0	0	0	0	0	0	0	0	0	11	0	0	0	0	0	0	0	0	0	0	0	0	0	0	0	0	0	0	d__Bacteria	p__Verrucomicrobiota	c__Verrucomicrobiae	o__Pedosphaerales	f__Pedosphaeraceae	g__DEV008	NA
a35f7eaffe370d5d00286d3723e7d4a0	11	0.268293	0	0	0	0	0	0	0	0	0	0	0	0	0	0	0	0	0	0	0	0	0	0	11	0	0	0	0	0	0	0	0	0	0	0	0	0	0	0	0	0	0	d__Bacteria	p__Verrucomicrobiota	c__Chlamydiae	o__Chlamydiales	f__Parachlamydiaceae	NA	NA
bbbb87395a36f3434537a8c53da2462c	11	0.268293	0	0	0	0	0	0	0	0	0	0	0	0	0	0	0	0	0	0	0	0	0	0	5	0	6	0	0	0	0	0	0	0	0	0	0	0	0	0	0	0	0	d__Bacteria	p__Actinobacteriota	c__Acidimicrobiia	o__IMCC26256	f__IMCC26256	g__IMCC26256	s__uncultured_bacterium
20383b18530b07ee83e6a5f56079b423	11	0.268293	0	0	0	0	0	0	0	0	0	0	0	0	0	0	0	0	0	0	0	0	0	0	0	4	0	0	0	7	0	0	0	0	0	0	0	0	0	0	0	0	0	d__Bacteria	p__Dependentiae	c__Babeliae	o__Babeliales	f__Babeliaceae	g__Babeliaceae	s__uncultured_bacterium
2f03f654b2f3084de1cfd1421c164b52	11	0.268293	0	0	0	0	0	0	0	0	0	0	0	0	0	0	0	0	0	0	0	0	0	0	0	5	0	0	0	6	0	0	0	0	0	0	0	0	0	0	0	0	0	d__Bacteria	p__Chloroflexi	c__TK10	o__TK10	f__TK10	g__TK10	s__uncultured_bacterium
c4aea79fd5e08b88b44e7e043dc0d546	11	0.268293	0	0	0	0	0	0	0	0	0	0	0	0	0	0	0	0	0	0	0	0	0	0	0	3	0	0	0	8	0	0	0	0	0	0	0	0	0	0	0	0	0	d__Bacteria	p__Patescibacteria	c__Gracilibacteria	o__Gracilibacteria	f__Gracilibacteria	g__Gracilibacteria	s__uncultured_organism
bfc5e1abc0abb115624f42ad35769cf7	11	0.268293	0	0	0	0	0	0	0	0	0	0	0	0	0	0	0	0	0	0	0	0	0	0	0	5	0	0	0	0	6	0	0	0	0	0	0	0	0	0	0	0	0	d__Bacteria	p__Verrucomicrobiota	c__Chlamydiae	o__Chlamydiales	f__Parachlamydiaceae	g__Neochlamydia	NA
442a84c4dbf4c1b159e05efd77de7168	11	0.268293	0	0	0	0	0	0	0	0	0	0	0	0	0	0	0	0	0	0	0	0	0	0	0	11	0	0	0	0	0	0	0	0	0	0	0	0	0	0	0	0	0	d__Bacteria	p__Patescibacteria	c__Saccharimonadia	o__Saccharimonadales	f__Saccharimonadales	g__Saccharimonadales	s__uncultured_bacterium
a3bdb5d3988249760892172988de764f	11	0.268293	0	0	0	0	0	0	0	0	0	0	0	0	0	0	0	0	0	0	0	0	0	0	0	3	8	0	0	0	0	0	0	0	0	0	0	0	0	0	0	0	0	d__Bacteria	p__Planctomycetota	c__Planctomycetes	o__Pirellulales	f__Pirellulaceae	g__Pirellula	s__uncultured_bacterium
10742beaab05491d1712d8e2f8c3792e	11	0.268293	0	0	0	0	0	0	0	0	0	0	0	0	0	0	0	0	0	0	0	0	0	0	0	2	2	0	0	0	2	5	0	0	0	0	0	0	0	0	0	0	0	d__Bacteria	p__Patescibacteria	c__Parcubacteria	o__Candidatus_Nomurabacteria	f__Candidatus_Nomurabacteria	g__Candidatus_Nomurabacteria	NA
8536b3b8b4a8bbb1f4312199eeaffad1	11	0.268293	0	0	0	0	0	0	0	0	0	0	0	0	0	0	0	0	0	0	0	0	0	0	0	11	0	0	0	0	0	0	0	0	0	0	0	0	0	0	0	0	0	d__Bacteria	p__Planctomycetota	c__Phycisphaerae	o__Tepidisphaerales	f__WD2101_soil_group	g__WD2101_soil_group	s__uncultured_bacterium
07ab75b2c158c7f7dff011b5f71f90ea	11	0.268293	0	0	0	0	0	0	0	0	0	0	0	0	0	0	0	0	0	0	0	0	0	0	0	0	11	0	0	0	0	0	0	0	0	0	0	0	0	0	0	0	0	d__Bacteria	p__Myxococcota	c__Polyangia	o__Blfdi19	f__Blfdi19	g__Blfdi19	s__uncultured_bacterium
583ff3c853a7cb9b7b4ba72150c2a489	11	0.268293	0	0	0	0	0	0	0	0	0	0	0	0	0	0	0	0	0	0	0	0	0	0	0	0	11	0	0	0	0	0	0	0	0	0	0	0	0	0	0	0	0	d__Bacteria	p__Fibrobacterota	c__Fibrobacteria	o__Fibrobacterales	f__Fibrobacteraceae	g__Fibrobacter	s__uncultured_bacterium
43c80950c2f8e9394919d9a50113fcd5	11	0.268293	0	0	0	0	0	0	0	0	0	0	0	0	0	0	0	0	0	0	0	0	0	0	0	0	3	0	0	8	0	0	0	0	0	0	0	0	0	0	0	0	0	d__Bacteria	p__Actinobacteriota	c__Actinobacteria	o__0319-7L14	f__0319-7L14	g__0319-7L14	s__uncultured_bacterium
be41c5bd1110a84b96c24bddb7251bdf	11	0.268293	0	0	0	0	0	0	0	0	0	0	0	0	0	0	0	0	0	0	0	0	0	0	0	0	0	11	0	0	0	0	0	0	0	0	0	0	0	0	0	0	0	d__Bacteria	p__Verrucomicrobiota	c__Kiritimatiellae	o__WCHB1-41	f__WCHB1-41	g__WCHB1-41	NA
cf2ac9a61226747f4a5f27cdaf310e7a	11	0.268293	0	0	0	0	0	0	0	0	0	0	0	0	0	0	0	0	0	0	0	0	0	0	0	0	0	11	0	0	0	0	0	0	0	0	0	0	0	0	0	0	0	d__Bacteria	p__Chloroflexi	c__Chloroflexia	o__Thermomicrobiales	f__JG30-KF-CM45	g__JG30-KF-CM45	NA
70ed89ba1d212f9631759ae1b70608ba	11	0.268293	0	0	0	0	0	0	0	0	0	0	0	0	0	0	0	0	0	0	0	0	0	0	0	0	0	11	0	0	0	0	0	0	0	0	0	0	0	0	0	0	0	d__Bacteria	p__Nitrospirota	c__Nitrospiria	o__Nitrospirales	f__Nitrospiraceae	g__Nitrospira	s__uncultured_bacterium
101f2e11396dc44f25930d1d380993d2	11	0.268293	0	0	0	0	0	0	0	0	0	0	0	0	0	0	0	0	0	0	0	0	0	0	0	0	0	11	0	0	0	0	0	0	0	0	0	0	0	0	0	0	0	d__Bacteria	p__Chloroflexi	c__KD4-96	o__KD4-96	f__KD4-96	g__KD4-96	s__uncultured_bacterium
a773bed079b60e253204b597f805d48a	11	0.268293	0	0	0	0	0	0	0	0	0	0	0	0	0	0	0	0	0	0	0	0	0	0	0	0	0	11	0	0	0	0	0	0	0	0	0	0	0	0	0	0	0	d__Bacteria	p__Actinobacteriota	c__Thermoleophilia	o__Solirubrobacterales	f__67-14	g__67-14	s__uncultured_bacterium
09e282de4ecae31c87950fc50b79b3d0	11	0.268293	0	0	0	0	0	0	0	0	0	0	0	0	0	0	0	0	0	0	0	0	0	0	0	0	0	0	9	2	0	0	0	0	0	0	0	0	0	0	0	0	0	d__Bacteria	p__Planctomycetota	c__Planctomycetes	o__Pirellulales	f__Pirellulaceae	g__uncultured	s__metagenome
4f72d73f05cb9873585cce9a0cbd15fa	11	0.268293	0	0	0	0	0	0	0	0	0	0	0	0	0	0	0	0	0	0	0	0	0	0	0	0	0	0	8	3	0	0	0	0	0	0	0	0	0	0	0	0	0	d__Bacteria	p__Planctomycetota	c__Planctomycetes	o__Gemmatales	f__Gemmataceae	g__uncultured	s__uncultured_bacterium
0fee7403bac256fc036208f81936a244	11	0.268293	0	0	0	0	0	0	0	0	0	0	0	0	0	0	0	0	0	0	0	0	0	0	0	0	0	0	6	5	0	0	0	0	0	0	0	0	0	0	0	0	0	d__Bacteria	p__Myxococcota	c__Myxococcia	o__Myxococcales	f__Myxococcaceae	g__P3OB-42	s__uncultured_bacterium
068728bd86c77db206c91ff4c5027961	11	0.268293	0	0	0	0	0	0	0	0	0	0	0	0	0	0	0	0	0	0	0	0	0	0	0	0	0	0	11	0	0	0	0	0	0	0	0	0	0	0	0	0	0	d__Bacteria	p__Myxococcota	c__bacteriap25	o__bacteriap25	f__bacteriap25	g__bacteriap25	s__uncultured_bacterium
0ee2a05f05ca38457b172cea8e672d91	11	0.268293	0	0	0	0	0	0	0	0	0	0	0	0	0	0	0	0	0	0	0	0	0	0	0	0	0	0	2	0	7	2	0	0	0	0	0	0	0	0	0	0	0	d__Bacteria	p__Patescibacteria	c__WWE3	o__WWE3	f__WWE3	g__WWE3	NA
0cf8d306b0702492b205bcf716fd323d	11	0.268293	0	0	0	0	0	0	0	0	0	0	0	0	0	0	0	0	0	0	0	0	0	0	0	0	0	0	4	2	5	0	0	0	0	0	0	0	0	0	0	0	0	d__Bacteria	p__Patescibacteria	c__Gracilibacteria	o__Candidatus_Abawacabacteria	f__Candidatus_Abawacabacteria	g__Candidatus_Abawacabacteria	s__uncultured_organism
d935049f9eea1306fdb9d435d79f9080	11	0.268293	0	0	0	0	0	0	0	0	0	0	0	0	0	0	0	0	0	0	0	0	0	0	0	0	0	0	11	0	0	0	0	0	0	0	0	0	0	0	0	0	0	d__Bacteria	p__Firmicutes	c__Negativicutes	o__Acidaminococcales	f__Acidaminococcaceae	g__Succiniclasticum	s__uncultured_bacterium
c1ac20fc2d6d8f6b2ca60a9ee75cbf9f	11	0.268293	0	0	0	0	0	0	0	0	0	0	0	0	0	0	0	0	0	0	0	0	0	0	0	0	0	0	11	0	0	0	0	0	0	0	0	0	0	0	0	0	0	d__Bacteria	p__Firmicutes	NA	NA	NA	NA	NA
7b19e75f3fa12cf1a0b0b44565d08f77	11	0.268293	0	0	0	0	0	0	0	0	0	0	0	0	0	0	0	0	0	0	0	0	0	0	0	0	0	0	5	0	0	0	0	0	0	0	0	0	6	0	0	0	0	d__Bacteria	p__Chloroflexi	c__Anaerolineae	o__SBR1031	f__SBR1031	g__SBR1031	s__uncultured_bacterium
3b9aaab58d8c2b08b0a7e1bacd0de960	11	0.268293	0	0	0	0	0	0	0	0	0	0	0	0	0	0	0	0	0	0	0	0	0	0	0	0	0	0	11	0	0	0	0	0	0	0	0	0	0	0	0	0	0	d__Bacteria	p__Bacteroidota	c__Bacteroidia	o__Sphingobacteriales	NA	NA	NA
8f26948337517ced7549c9c9ede042f6	11	0.268293	0	0	0	0	0	0	0	0	0	0	0	0	0	0	0	0	0	0	0	0	0	0	0	0	0	0	7	4	0	0	0	0	0	0	0	0	0	0	0	0	0	d__Bacteria	p__Planctomycetota	c__Planctomycetes	o__Pirellulales	f__Pirellulaceae	g__Pir4_lineage	NA
0dd1fcf6e632c22a78667abcd6580e52	11	0.268293	0	0	0	0	0	0	0	0	0	0	0	0	0	0	0	0	0	0	0	0	0	0	0	0	0	0	6	0	5	0	0	0	0	0	0	0	0	0	0	0	0	d__Bacteria	p__Proteobacteria	c__Gammaproteobacteria	o__EV818SWSAP88	f__EV818SWSAP88	g__EV818SWSAP88	NA
c4fc7c3714a4fcf97e7f2c8a74d8e175	11	0.268293	0	0	0	0	0	0	0	0	0	0	0	0	0	0	0	0	0	0	0	0	0	0	0	0	0	0	2	5	0	4	0	0	0	0	0	0	0	0	0	0	0	d__Bacteria	p__Bdellovibrionota	c__Oligoflexia	o__Oligoflexales	f__uncultured	g__uncultured	NA
d86e0c13b8d8ffd19d749c7b36de3e6f	11	0.268293	0	0	0	0	0	0	0	0	0	0	0	0	0	0	0	0	0	0	0	0	0	0	0	0	0	0	11	0	0	0	0	0	0	0	0	0	0	0	0	0	0	d__Bacteria	p__Actinobacteriota	c__Thermoleophilia	o__Solirubrobacterales	f__Solirubrobacteraceae	g__Conexibacter	NA
64833f54b1110de03675b85a3ce0bb40	11	0.268293	0	0	0	0	0	0	0	0	0	0	0	0	0	0	0	0	0	0	0	0	0	0	0	0	0	0	4	0	7	0	0	0	0	0	0	0	0	0	0	0	0	d__Bacteria	p__NB1-j	c__NB1-j	o__NB1-j	f__NB1-j	g__NB1-j	s__uncultured_bacterium
b49afe661f63c97a1fb46787cd261986	11	0.268293	0	0	0	0	0	0	0	0	0	0	0	0	0	0	0	0	0	0	0	0	0	0	0	0	0	0	0	11	0	0	0	0	0	0	0	0	0	0	0	0	0	Unassigned	NA	NA	NA	NA	NA	NA
0f46c0783df9a5c5b77942b08c729a79	11	0.268293	0	0	0	0	0	0	0	0	0	0	0	0	0	0	0	0	0	0	0	0	0	0	0	0	0	0	0	3	0	3	0	0	0	0	0	5	0	0	0	0	0	Unassigned	NA	NA	NA	NA	NA	NA
0e126e351739b8da5162df23ca249859	11	0.268293	0	0	0	0	0	0	0	0	0	0	0	0	0	0	0	0	0	0	0	0	0	0	0	0	0	0	0	8	0	0	0	3	0	0	0	0	0	0	0	0	0	d__Bacteria	p__Proteobacteria	c__Alphaproteobacteria	o__Micropepsales	f__Micropepsaceae	g__uncultured	s__metagenome
e628e4d7f5e9dc03af0c022d704e9969	11	0.268293	0	0	0	0	0	0	0	0	0	0	0	0	0	0	0	0	0	0	0	0	0	0	0	0	0	0	0	11	0	0	0	0	0	0	0	0	0	0	0	0	0	d__Bacteria	p__Verrucomicrobiota	c__Verrucomicrobiae	o__Pedosphaerales	f__Pedosphaeraceae	NA	NA
9e6daa906e1e2f2e4855a5159aeeb7bb	11	0.268293	0	0	0	0	0	0	0	0	0	0	0	0	0	0	0	0	0	0	0	0	0	0	0	0	0	0	0	11	0	0	0	0	0	0	0	0	0	0	0	0	0	d__Bacteria	p__Gemmatimonadota	c__Gemmatimonadetes	o__Gemmatimonadales	f__Gemmatimonadaceae	g__Gemmatimonas	NA
9d8f780b40f2f3acc608913d1779179e	11	0.268293	0	0	0	0	0	0	0	0	0	0	0	0	0	0	0	0	0	0	0	0	0	0	0	0	0	0	0	5	6	0	0	0	0	0	0	0	0	0	0	0	0	d__Bacteria	p__Verrucomicrobiota	c__Verrucomicrobiae	o__Verrucomicrobiales	f__Verrucomicrobiaceae	g__uncultured	s__uncultured_bacterium
7c2d7ddd031955d6cdda5a64fe3d920c	11	0.268293	0	0	0	0	0	0	0	0	0	0	0	0	0	0	0	0	0	0	0	0	0	0	0	0	0	0	0	11	0	0	0	0	0	0	0	0	0	0	0	0	0	d__Bacteria	p__Chloroflexi	c__Anaerolineae	o__SBR1031	f__SBR1031	g__SBR1031	s__uncultured_bacterium
9173ac7aa39ac0d26fd894b728f91637	11	0.268293	0	0	0	0	0	0	0	0	0	0	0	0	0	0	0	0	0	0	0	0	0	0	0	0	0	0	0	11	0	0	0	0	0	0	0	0	0	0	0	0	0	d__Bacteria	p__Proteobacteria	c__Alphaproteobacteria	o__Rhodobacterales	f__Rhodobacteraceae	g__Rubellimicrobium	s__uncultured_bacterium
a4b9ac7d6063111fa618bf783c36e121	11	0.268293	0	0	0	0	0	0	0	0	0	0	0	0	0	0	0	0	0	0	0	0	0	0	0	0	0	0	0	5	6	0	0	0	0	0	0	0	0	0	0	0	0	d__Bacteria	p__Acidobacteriota	c__Holophagae	o__Subgroup_7	f__Subgroup_7	g__Subgroup_7	s__uncultured_bacterium
c7c5dcfdcb05877c399887eb6ab163c3	11	0.268293	0	0	0	0	0	0	0	0	0	0	0	0	0	0	0	0	0	0	0	0	0	0	0	0	0	0	0	11	0	0	0	0	0	0	0	0	0	0	0	0	0	d__Bacteria	p__Chloroflexi	c__Ktedonobacteria	o__C0119	f__C0119	g__C0119	s__uncultured_bacterium
8c1bbc5d6de17fe12a8c79361008525c	11	0.268293	0	0	0	0	0	0	0	0	0	0	0	0	0	0	0	0	0	0	0	0	0	0	0	0	0	0	0	0	11	0	0	0	0	0	0	0	0	0	0	0	0	d__Bacteria	p__Proteobacteria	c__Gammaproteobacteria	o__Burkholderiales	f__Rhodocyclaceae	g__Uliginosibacterium	NA
278b15c4fcf8ef8dbd6d5372c36ec3d1	11	0.268293	0	0	0	0	0	0	0	0	0	0	0	0	0	0	0	0	0	0	0	0	0	0	0	0	0	0	0	0	11	0	0	0	0	0	0	0	0	0	0	0	0	d__Bacteria	p__Gemmatimonadota	c__Gemmatimonadetes	o__Gemmatimonadales	f__Gemmatimonadaceae	g__uncultured	NA
5337f7e5d0db185e5513265bf151a2ba	11	0.268293	0	0	0	0	0	0	0	0	0	0	0	0	0	0	0	0	0	0	0	0	0	0	0	0	0	0	0	0	11	0	0	0	0	0	0	0	0	0	0	0	0	d__Bacteria	p__Firmicutes	c__Bacilli	o__Bacillales	f__Planococcaceae	g__Planomicrobium	NA
ce6c87fc7bae128d8f6dbec421068519	11	0.268293	0	0	0	0	0	0	0	0	0	0	0	0	0	0	0	0	0	0	0	0	0	0	0	0	0	0	0	0	11	0	0	0	0	0	0	0	0	0	0	0	0	d__Bacteria	p__Planctomycetota	c__Planctomycetes	o__Gemmatales	f__Gemmataceae	g__uncultured	s__uncultured_bacterium
5c6f0b2e364269f1f4bf502ad1af3706	11	0.268293	0	0	0	0	0	0	0	0	0	0	0	0	0	0	0	0	0	0	0	0	0	0	0	0	0	0	0	0	11	0	0	0	0	0	0	0	0	0	0	0	0	d__Bacteria	p__Myxococcota	c__Polyangia	o__Polyangiales	f__BIrii41	g__BIrii41	s__uncultured_bacterium
bd1dc03275c097d0ce4e922902f452da	11	0.268293	0	0	0	0	0	0	0	0	0	0	0	0	0	0	0	0	0	0	0	0	0	0	0	0	0	0	0	0	6	5	0	0	0	0	0	0	0	0	0	0	0	d__Bacteria	p__Planctomycetota	c__Planctomycetes	o__Gemmatales	f__Gemmataceae	g__uncultured	s__uncultured_bacterium
e643ec8e14bb79717dbed56f64d1f636	11	0.268293	0	0	0	0	0	0	0	0	0	0	0	0	0	0	0	0	0	0	0	0	0	0	0	0	0	0	0	0	11	0	0	0	0	0	0	0	0	0	0	0	0	d__Bacteria	p__Proteobacteria	c__Gammaproteobacteria	o__Steroidobacterales	f__Steroidobacteraceae	g__uncultured	s__metagenome
b78bb0817379f5c6451b9adee840aa7f	11	0.268293	0	0	0	0	0	0	0	0	0	0	0	0	0	0	0	0	0	0	0	0	0	0	0	0	0	0	0	0	11	0	0	0	0	0	0	0	0	0	0	0	0	d__Bacteria	p__Patescibacteria	c__Saccharimonadia	o__Saccharimonadales	f__LWQ8	g__LWQ8	s__uncultured_bacterium
b49b894548e6e2aa2648665c7a949260	11	0.268293	0	0	0	0	0	0	0	0	0	0	0	0	0	0	0	0	0	0	0	0	0	0	0	0	0	0	0	0	5	0	0	0	0	0	0	6	0	0	0	0	0	d__Bacteria	p__Planctomycetota	c__Phycisphaerae	o__Tepidisphaerales	f__WD2101_soil_group	g__WD2101_soil_group	NA
43646d0ae244a1d06888b4c44de2c031	11	0.268293	0	0	0	0	0	0	0	0	0	0	0	0	0	0	0	0	0	0	0	0	0	0	0	0	0	0	0	0	11	0	0	0	0	0	0	0	0	0	0	0	0	d__Bacteria	p__Proteobacteria	c__Gammaproteobacteria	o__Legionellales	f__Legionellaceae	g__Legionella	NA
ed5517a7fa1275ccb583056140764138	11	0.268293	0	0	0	0	0	0	0	0	0	0	0	0	0	0	0	0	0	0	0	0	0	0	0	0	0	0	0	0	4	0	0	0	0	0	0	0	3	0	2	2	0	d__Bacteria	p__Planctomycetota	c__Planctomycetes	o__Planctomycetales	f__uncultured	g__uncultured	s__uncultured_bacterium
aa5f22465a12b984dab8acde1a4c6b00	11	0.268293	0	0	0	0	0	0	0	0	0	0	0	0	0	0	0	0	0	0	0	0	0	0	0	0	0	0	0	0	11	0	0	0	0	0	0	0	0	0	0	0	0	d__Bacteria	p__Planctomycetota	c__Planctomycetes	o__Gemmatales	f__Gemmataceae	g__uncultured	s__uncultured_bacterium
6b2408b42877dd6c4fb1550a0dc778ce	11	0.268293	0	0	0	0	0	0	0	0	0	0	0	0	0	0	0	0	0	0	0	0	0	0	0	0	0	0	0	0	11	0	0	0	0	0	0	0	0	0	0	0	0	d__Bacteria	p__Actinobacteriota	c__Actinobacteria	o__Streptosporangiales	f__Thermomonosporaceae	NA	NA
09c55fb50538dd70046dc26f4eb0150c	11	0.268293	0	0	0	0	0	0	0	0	0	0	0	0	0	0	0	0	0	0	0	0	0	0	0	0	0	0	0	0	0	11	0	0	0	0	0	0	0	0	0	0	0	d__Bacteria	p__Planctomycetota	c__Pla4_lineage	o__Pla4_lineage	f__Pla4_lineage	g__Pla4_lineage	NA
0810baba0438de464fb63af18e1a1cdb	11	0.268293	0	0	0	0	0	0	0	0	0	0	0	0	0	0	0	0	0	0	0	0	0	0	0	0	0	0	0	0	0	7	0	0	0	0	0	0	0	0	0	4	0	d__Bacteria	p__Patescibacteria	c__Saccharimonadia	o__Saccharimonadales	f__Saccharimonadales	g__Saccharimonadales	s__uncultured_bacterium
0262d241ff294e58d6f4574126c3939a	11	0.268293	0	0	0	0	0	0	0	0	0	0	0	0	0	0	0	0	0	0	0	0	0	0	0	0	0	0	0	0	0	11	0	0	0	0	0	0	0	0	0	0	0	d__Bacteria	p__Chloroflexi	c__Anaerolineae	o__SBR1031	f__SBR1031	g__SBR1031	s__uncultured_bacterium
219f8d7e8aca641cba90578eb609ec09	11	0.268293	0	0	0	0	0	0	0	0	0	0	0	0	0	0	0	0	0	0	0	0	0	0	0	0	0	0	0	0	0	11	0	0	0	0	0	0	0	0	0	0	0	d__Bacteria	p__Planctomycetota	c__OM190	o__OM190	f__OM190	g__OM190	s__uncultured_bacterium
9b3f551ace0ff57ae86ec5e1041cdcdb	11	0.268293	0	0	0	0	0	0	0	0	0	0	0	0	0	0	0	0	0	0	0	0	0	0	0	0	0	0	0	0	0	11	0	0	0	0	0	0	0	0	0	0	0	d__Bacteria	p__Proteobacteria	c__Gammaproteobacteria	o__Xanthomonadales	f__Xanthomonadaceae	g__Lysobacter	s__Lysobacter_capsici
441428201527b8e7d601275349b6b3cf	11	0.268293	0	0	0	0	0	0	0	0	0	0	0	0	0	0	0	0	0	0	0	0	0	0	0	0	0	0	0	0	0	11	0	0	0	0	0	0	0	0	0	0	0	d__Bacteria	p__Patescibacteria	c__Gracilibacteria	o__Candidatus_Peribacteria	f__Candidatus_Peribacteria	g__Candidatus_Peribacteria	s__uncultured_bacterium
187213918e29f9c266c633302ce617ac	11	0.268293	0	0	0	0	0	0	0	0	0	0	0	0	0	0	0	0	0	0	0	0	0	0	0	0	0	0	0	0	0	11	0	0	0	0	0	0	0	0	0	0	0	d__Bacteria	p__Myxococcota	c__Polyangia	o__mle1-27	f__mle1-27	g__mle1-27	NA
1e80e7c1c3cea65c4c64a34eba57c2d0	11	0.268293	0	0	0	0	0	0	0	0	0	0	0	0	0	0	0	0	0	0	0	0	0	0	0	0	0	0	0	0	0	11	0	0	0	0	0	0	0	0	0	0	0	d__Bacteria	p__Actinobacteriota	c__Acidimicrobiia	o__uncultured	f__uncultured	g__uncultured	NA
0f5d839426497da30727f1bf8c23db1e	11	0.268293	0	0	0	0	0	0	0	0	0	0	0	0	0	0	0	0	0	0	0	0	0	0	0	0	0	0	0	0	0	11	0	0	0	0	0	0	0	0	0	0	0	d__Bacteria	p__Chloroflexi	c__OLB14	o__OLB14	f__OLB14	g__OLB14	s__uncultured_bacterium
61a32999436f44669b3d07cebbf84d71	11	0.268293	0	0	0	0	0	0	0	0	0	0	0	0	0	0	0	0	0	0	0	0	0	0	0	0	0	0	0	0	0	11	0	0	0	0	0	0	0	0	0	0	0	d__Archaea	p__Thermoplasmatota	c__Thermoplasmata	o__Marine_Group_II	f__Marine_Group_II	g__Marine_Group_II	s__uncultured_archaeon
4bd2cb1479da834f31433bcfc0d76349	11	0.268293	0	0	0	0	0	0	0	0	0	0	0	0	0	0	0	0	0	0	0	0	0	0	0	0	0	0	0	0	0	11	0	0	0	0	0	0	0	0	0	0	0	d__Bacteria	p__Proteobacteria	c__Gammaproteobacteria	o__Diplorickettsiales	f__Diplorickettsiaceae	g__uncultured	NA
a9e06ea75f0e69322e30e54c2ec1bc0f	11	0.268293	0	0	0	0	0	0	0	0	0	0	0	0	0	0	0	0	0	0	0	0	0	0	0	0	0	0	0	0	0	11	0	0	0	0	0	0	0	0	0	0	0	d__Bacteria	p__Acidobacteriota	c__Vicinamibacteria	o__Vicinamibacterales	f__Vicinamibacteraceae	g__uncultured	s__uncultured_bacterium
fa2b550c0c709828cdf98c4b0592ea90	11	0.268293	0	0	0	0	0	0	0	0	0	0	0	0	0	0	0	0	0	0	0	0	0	0	0	0	0	0	0	0	0	3	0	0	0	0	0	0	0	8	0	0	0	d__Bacteria	p__Bacteroidota	c__Bacteroidia	o__Cytophagales	f__Microscillaceae	g__uncultured	NA
faf8844aa98b9ea7e90c6d8a82789876	11	0.268293	0	0	0	0	0	0	0	0	0	0	0	0	0	0	0	0	0	0	0	0	0	0	0	0	0	0	0	0	0	6	0	0	0	0	0	5	0	0	0	0	0	d__Bacteria	p__Bacteroidota	c__Kapabacteria	o__Kapabacteriales	f__Kapabacteriales	g__Kapabacteriales	s__uncultured_bacterium
132fee7bcd03ab0653e3f4cdcb4b3292	11	0.268293	0	0	0	0	0	0	0	0	0	0	0	0	0	0	0	0	0	0	0	0	0	0	0	0	0	0	0	0	0	11	0	0	0	0	0	0	0	0	0	0	0	d__Bacteria	p__Verrucomicrobiota	c__Chlamydiae	o__Chlamydiales	f__Parachlamydiaceae	NA	NA
60f19eb0b7911532e3c398e90be2d4d8	11	0.268293	0	0	0	0	0	0	0	0	0	0	0	0	0	0	0	0	0	0	0	0	0	0	0	0	0	0	0	0	0	0	11	0	0	0	0	0	0	0	0	0	0	d__Bacteria	p__Gemmatimonadota	c__Gemmatimonadetes	o__Gemmatimonadales	f__Gemmatimonadaceae	g__uncultured	s__uncultured_bacterium
cb9338048d78530929034fdace1909df	11	0.268293	0	0	0	0	0	0	0	0	0	0	0	0	0	0	0	0	0	0	0	0	0	0	0	0	0	0	0	0	0	0	11	0	0	0	0	0	0	0	0	0	0	d__Bacteria	p__Planctomycetota	c__Planctomycetes	o__Planctomycetales	f__Rubinisphaeraceae	g__uncultured	s__uncultured_bacterium
dd55c12dc652dd11ac6efe05cc6923cc	11	0.268293	0	0	0	0	0	0	0	0	0	0	0	0	0	0	0	0	0	0	0	0	0	0	0	0	0	0	0	0	0	0	0	11	0	0	0	0	0	0	0	0	0	d__Bacteria	p__Desulfobacterota	c__Desulfuromonadia	NA	NA	NA	NA
6912508b266a1659f3f98da14fe500f0	11	0.268293	0	0	0	0	0	0	0	0	0	0	0	0	0	0	0	0	0	0	0	0	0	0	0	0	0	0	0	0	0	0	0	7	0	4	0	0	0	0	0	0	0	d__Bacteria	p__Bacteroidota	c__Bacteroidia	o__Sphingobacteriales	f__KD3-93	g__KD3-93	NA
97494a7c74b1ea7748390a1dbfbcce90	11	0.268293	0	0	0	0	0	0	0	0	0	0	0	0	0	0	0	0	0	0	0	0	0	0	0	0	0	0	0	0	0	0	0	11	0	0	0	0	0	0	0	0	0	d__Bacteria	p__Bacteroidota	c__Bacteroidia	o__Chitinophagales	f__Saprospiraceae	g__uncultured	s__uncultured_bacterium
d1fb91dc6c05a26c26262fd445f556d9	11	0.268293	0	0	0	0	0	0	0	0	0	0	0	0	0	0	0	0	0	0	0	0	0	0	0	0	0	0	0	0	0	0	0	11	0	0	0	0	0	0	0	0	0	d__Bacteria	p__Planctomycetota	c__BD7-11	o__BD7-11	f__BD7-11	g__BD7-11	s__uncultured_bacterium
8dcad08aaa06dfea21cdf8f84070a10e	11	0.268293	0	0	0	0	0	0	0	0	0	0	0	0	0	0	0	0	0	0	0	0	0	0	0	0	0	0	0	0	0	0	0	11	0	0	0	0	0	0	0	0	0	d__Bacteria	p__Gemmatimonadota	c__Gemmatimonadetes	o__Gemmatimonadales	f__Gemmatimonadaceae	g__uncultured	s__uncultured_bacterium
7ca30ecec02268face24a9c47e7e9278	11	0.268293	0	0	0	0	0	0	0	0	0	0	0	0	0	0	0	0	0	0	0	0	0	0	0	0	0	0	0	0	0	0	0	11	0	0	0	0	0	0	0	0	0	d__Bacteria	p__Myxococcota	c__Polyangia	o__Polyangiales	f__Sandaracinaceae	g__uncultured	s__uncultured_bacterium
0ee10c4e54319aa1139a6ebbce5c06f6	11	0.268293	0	0	0	0	0	0	0	0	0	0	0	0	0	0	0	0	0	0	0	0	0	0	0	0	0	0	0	0	0	0	0	7	0	0	0	0	0	0	0	0	4	d__Bacteria	p__Sumerlaeota	c__Sumerlaeia	o__Sumerlaeales	f__Sumerlaeaceae	g__Sumerlaea	s__uncultured_bacterium
f23a9aebf491382221ac8396437b3d2b	11	0.268293	0	0	0	0	0	0	0	0	0	0	0	0	0	0	0	0	0	0	0	0	0	0	0	0	0	0	0	0	0	0	0	6	5	0	0	0	0	0	0	0	0	d__Bacteria	p__Proteobacteria	c__Gammaproteobacteria	o__Acidiferrobacterales	f__Acidiferrobacteraceae	g__Sulfurifustis	NA
271d483bbef49aa7737cdfaeae8628be	11	0.268293	0	0	0	0	0	0	0	0	0	0	0	0	0	0	0	0	0	0	0	0	0	0	0	0	0	0	0	0	0	0	0	11	0	0	0	0	0	0	0	0	0	d__Bacteria	p__Proteobacteria	c__Gammaproteobacteria	o__Steroidobacterales	f__Steroidobacteraceae	g__Steroidobacter	s__uncultured_bacterium
96a4edf031c3a95addfb7600692cb5a7	11	0.268293	0	0	0	0	0	0	0	0	0	0	0	0	0	0	0	0	0	0	0	0	0	0	0	0	0	0	0	0	0	0	0	11	0	0	0	0	0	0	0	0	0	d__Bacteria	p__Proteobacteria	c__Gammaproteobacteria	o__Burkholderiales	f__Comamonadaceae	g__Rhodoferax	NA
99114611029727a5d9b6a716cbed72ae	11	0.268293	0	0	0	0	0	0	0	0	0	0	0	0	0	0	0	0	0	0	0	0	0	0	0	0	0	0	0	0	0	0	0	11	0	0	0	0	0	0	0	0	0	d__Bacteria	p__Myxococcota	c__Polyangia	o__Polyangiales	f__BIrii41	g__BIrii41	s__metagenome
2f5c8150af5b762fbb96809aecef1b80	11	0.268293	0	0	0	0	0	0	0	0	0	0	0	0	0	0	0	0	0	0	0	0	0	0	0	0	0	0	0	0	0	0	0	11	0	0	0	0	0	0	0	0	0	d__Bacteria	p__Acidobacteriota	c__Blastocatellia	o__Pyrinomonadales	f__Pyrinomonadaceae	g__RB41	s__uncultured_bacterium
ed52381ff221e9d00510ca8a990b33c5	11	0.268293	0	0	0	0	0	0	0	0	0	0	0	0	0	0	0	0	0	0	0	0	0	0	0	0	0	0	0	0	0	0	0	0	11	0	0	0	0	0	0	0	0	d__Bacteria	p__Patescibacteria	c__Saccharimonadia	o__Saccharimonadales	f__Saccharimonadales	g__Saccharimonadales	s__uncultured_bacterium
5361ccd0f3d45439ae0bb0616bd4889a	11	0.268293	0	0	0	0	0	0	0	0	0	0	0	0	0	0	0	0	0	0	0	0	0	0	0	0	0	0	0	0	0	0	0	0	11	0	0	0	0	0	0	0	0	d__Bacteria	p__Patescibacteria	c__Microgenomatia	o__Candidatus_Woesebacteria	f__Candidatus_Woesebacteria	g__Candidatus_Woesebacteria	NA
a0add2555b3aab104480f9d8b4ae5dd8	11	0.268293	0	0	0	0	0	0	0	0	0	0	0	0	0	0	0	0	0	0	0	0	0	0	0	0	0	0	0	0	0	0	0	0	6	0	3	2	0	0	0	0	0	d__Bacteria	p__Patescibacteria	c__Microgenomatia	o__Candidatus_Woesebacteria	f__Candidatus_Woesebacteria	g__Candidatus_Woesebacteria	NA
bd1d58a60c1adbd28aabf22e4f8cc202	11	0.268293	0	0	0	0	0	0	0	0	0	0	0	0	0	0	0	0	0	0	0	0	0	0	0	0	0	0	0	0	0	0	0	0	11	0	0	0	0	0	0	0	0	d__Bacteria	p__Chloroflexi	c__Chloroflexia	o__Thermomicrobiales	f__JG30-KF-CM45	g__JG30-KF-CM45	s__uncultured_bacterium
dc0436ac711b3427488dcd1f41793c40	11	0.268293	0	0	0	0	0	0	0	0	0	0	0	0	0	0	0	0	0	0	0	0	0	0	0	0	0	0	0	0	0	0	0	0	11	0	0	0	0	0	0	0	0	d__Bacteria	p__Acidobacteriota	c__Blastocatellia	o__DS-100	f__DS-100	g__DS-100	NA
8115704b534bb12731e2de4182c35b0f	11	0.268293	0	0	0	0	0	0	0	0	0	0	0	0	0	0	0	0	0	0	0	0	0	0	0	0	0	0	0	0	0	0	0	0	11	0	0	0	0	0	0	0	0	d__Bacteria	p__Myxococcota	c__Myxococcia	o__Myxococcales	f__Myxococcaceae	NA	NA
7724f35e93ad95c62f01029f26ceea75	11	0.268293	0	0	0	0	0	0	0	0	0	0	0	0	0	0	0	0	0	0	0	0	0	0	0	0	0	0	0	0	0	0	0	0	11	0	0	0	0	0	0	0	0	d__Bacteria	p__Patescibacteria	c__Saccharimonadia	o__Saccharimonadales	f__Saccharimonadales	g__Saccharimonadales	s__uncultured_bacterium
c579f3b5bb4c13e35c11e6f01834b05f	11	0.268293	0	0	0	0	0	0	0	0	0	0	0	0	0	0	0	0	0	0	0	0	0	0	0	0	0	0	0	0	0	0	0	0	11	0	0	0	0	0	0	0	0	d__Bacteria	p__Gemmatimonadota	c__Gemmatimonadetes	o__Gemmatimonadales	f__Gemmatimonadaceae	g__Gemmatimonas	s__uncultured_bacterium
4839d2746aeda393ba8854a70311ef63	11	0.268293	0	0	0	0	0	0	0	0	0	0	0	0	0	0	0	0	0	0	0	0	0	0	0	0	0	0	0	0	0	0	0	0	6	0	0	0	0	0	0	0	5	d__Bacteria	p__Myxococcota	c__Polyangia	o__Blfdi19	f__Blfdi19	g__Blfdi19	NA
5075e01495066e0134f538383180534d	11	0.268293	0	0	0	0	0	0	0	0	0	0	0	0	0	0	0	0	0	0	0	0	0	0	0	0	0	0	0	0	0	0	0	0	11	0	0	0	0	0	0	0	0	d__Bacteria	p__Proteobacteria	c__Alphaproteobacteria	o__Rhizobiales	f__Xanthobacteraceae	g__Pseudolabrys	NA
049ca897e0a72d39eb6600b5a5bec214	11	0.268293	0	0	0	0	0	0	0	0	0	0	0	0	0	0	0	0	0	0	0	0	0	0	0	0	0	0	0	0	0	0	0	0	11	0	0	0	0	0	0	0	0	d__Bacteria	p__Verrucomicrobiota	c__Verrucomicrobiae	o__Chthoniobacterales	f__Chthoniobacteraceae	g__Chthoniobacter	s__uncultured_bacterium
1101f81b771e97b5d98ec538e34350eb	11	0.268293	0	0	0	0	0	0	0	0	0	0	0	0	0	0	0	0	0	0	0	0	0	0	0	0	0	0	0	0	0	0	0	0	0	11	0	0	0	0	0	0	0	d__Bacteria	p__Verrucomicrobiota	c__Chlamydiae	o__Chlamydiales	f__Parachlamydiaceae	NA	NA
b7e1d7663a1f4f14bd8e999b842e35d9	11	0.268293	0	0	0	0	0	0	0	0	0	0	0	0	0	0	0	0	0	0	0	0	0	0	0	0	0	0	0	0	0	0	0	0	0	5	0	0	0	6	0	0	0	d__Bacteria	p__Proteobacteria	c__Gammaproteobacteria	o__Xanthomonadales	f__Rhodanobacteraceae	g__uncultured	s__uncultured_bacterium
5d674d507f8d2de2cb2ca5e70894e4da	11	0.268293	0	0	0	0	0	0	0	0	0	0	0	0	0	0	0	0	0	0	0	0	0	0	0	0	0	0	0	0	0	0	0	0	0	3	0	0	0	0	0	0	8	d__Bacteria	p__Patescibacteria	c__uncultured	o__uncultured	f__uncultured	g__uncultured	s__uncultured_bacterium
62938613ffe867dff26aa11c0e20165a	11	0.268293	0	0	0	0	0	0	0	0	0	0	0	0	0	0	0	0	0	0	0	0	0	0	0	0	0	0	0	0	0	0	0	0	0	11	0	0	0	0	0	0	0	d__Bacteria	p__Chloroflexi	c__Chloroflexia	o__Chloroflexales	f__Herpetosiphonaceae	g__Herpetosiphon	NA
6a243777a347fa897a0311b30958bd1e	11	0.268293	0	0	0	0	0	0	0	0	0	0	0	0	0	0	0	0	0	0	0	0	0	0	0	0	0	0	0	0	0	0	0	0	0	9	0	0	0	0	2	0	0	d__Bacteria	p__Bacteroidota	c__Bacteroidia	o__Cytophagales	f__Hymenobacteraceae	g__Hymenobacter	NA
c8574fe71963baee9237aae7af4c01a5	11	0.268293	0	0	0	0	0	0	0	0	0	0	0	0	0	0	0	0	0	0	0	0	0	0	0	0	0	0	0	0	0	0	0	0	0	11	0	0	0	0	0	0	0	d__Bacteria	p__Firmicutes	c__Clostridia	o__Oscillospirales	f__Oscillospiraceae	g__NK4A214_group	s__uncultured_bacterium
4fe6b4370942490a98c7b92d14bd70e5	11	0.268293	0	0	0	0	0	0	0	0	0	0	0	0	0	0	0	0	0	0	0	0	0	0	0	0	0	0	0	0	0	0	0	0	0	11	0	0	0	0	0	0	0	d__Bacteria	p__Proteobacteria	c__Gammaproteobacteria	o__Burkholderiales	f__Comamonadaceae	g__Rhizobacter	s__metagenome
d22c80014fc84923f6ffdf260fb6cbd3	11	0.268293	0	0	0	0	0	0	0	0	0	0	0	0	0	0	0	0	0	0	0	0	0	0	0	0	0	0	0	0	0	0	0	0	0	11	0	0	0	0	0	0	0	d__Bacteria	p__Chloroflexi	c__KD4-96	o__KD4-96	f__KD4-96	g__KD4-96	s__uncultured_bacterium
5217866ff27882a7a7dc8b3a06eb71a7	11	0.268293	0	0	0	0	0	0	0	0	0	0	0	0	0	0	0	0	0	0	0	0	0	0	0	0	0	0	0	0	0	0	0	0	0	0	11	0	0	0	0	0	0	d__Bacteria	p__Planctomycetota	c__Planctomycetes	o__Planctomycetales	f__Rubinisphaeraceae	g__SH-PL14	NA
e8ab9bd68c12591dc67c22935c2c35d1	11	0.268293	0	0	0	0	0	0	0	0	0	0	0	0	0	0	0	0	0	0	0	0	0	0	0	0	0	0	0	0	0	0	0	0	0	0	11	0	0	0	0	0	0	d__Bacteria	p__Planctomycetota	c__OM190	o__OM190	f__OM190	g__OM190	s__uncultured_bacterium
df095ed065d72dbd7bb60967632208cb	11	0.268293	0	0	0	0	0	0	0	0	0	0	0	0	0	0	0	0	0	0	0	0	0	0	0	0	0	0	0	0	0	0	0	0	0	0	5	6	0	0	0	0	0	d__Bacteria	p__Gemmatimonadota	c__Gemmatimonadetes	o__Gemmatimonadales	f__Gemmatimonadaceae	g__uncultured	s__uncultured_bacterium
3c05eee96e5203d95e1a4d43fbbc97b7	11	0.268293	0	0	0	0	0	0	0	0	0	0	0	0	0	0	0	0	0	0	0	0	0	0	0	0	0	0	0	0	0	0	0	0	0	0	0	11	0	0	0	0	0	d__Bacteria	p__Bdellovibrionota	c__Bdellovibrionia	o__Bdellovibrionales	f__Bdellovibrionaceae	g__Bdellovibrio	s__uncultured_bacterium
f59a24e62b1ecc74d6048aae529d131d	11	0.268293	0	0	0	0	0	0	0	0	0	0	0	0	0	0	0	0	0	0	0	0	0	0	0	0	0	0	0	0	0	0	0	0	0	0	0	11	0	0	0	0	0	d__Bacteria	p__Planctomycetota	c__OM190	o__OM190	f__OM190	g__OM190	s__uncultured_bacterium
4579fabac6480ab3d7f961c1101536d3	11	0.268293	0	0	0	0	0	0	0	0	0	0	0	0	0	0	0	0	0	0	0	0	0	0	0	0	0	0	0	0	0	0	0	0	0	0	0	11	0	0	0	0	0	d__Bacteria	p__Myxococcota	c__Myxococcia	o__Myxococcales	f__Anaeromyxobacteraceae	g__Anaeromyxobacter	s__uncultured_bacterium
cee757ff21ce5d533b122d984fd43340	11	0.268293	0	0	0	0	0	0	0	0	0	0	0	0	0	0	0	0	0	0	0	0	0	0	0	0	0	0	0	0	0	0	0	0	0	0	0	11	0	0	0	0	0	d__Bacteria	p__Firmicutes	c__Negativicutes	o__Acidaminococcales	f__Acidaminococcaceae	g__Succiniclasticum	s__uncultured_bacterium
f7fa07323dc9ac64bc81aa2f75bc1a22	11	0.268293	0	0	0	0	0	0	0	0	0	0	0	0	0	0	0	0	0	0	0	0	0	0	0	0	0	0	0	0	0	0	0	0	0	0	0	11	0	0	0	0	0	d__Bacteria	p__Planctomycetota	c__Planctomycetes	o__Pirellulales	f__Pirellulaceae	g__Pir4_lineage	s__uncultured_bacterium
2a8e2124ee700c1757d48fe91904ce61	11	0.268293	0	0	0	0	0	0	0	0	0	0	0	0	0	0	0	0	0	0	0	0	0	0	0	0	0	0	0	0	0	0	0	0	0	0	0	11	0	0	0	0	0	d__Bacteria	p__Actinobacteriota	c__Acidimicrobiia	o__Microtrichales	f__Ilumatobacteraceae	g__CL500-29_marine_group	NA
af524c545e78fa409c414ca1df379639	11	0.268293	0	0	0	0	0	0	0	0	0	0	0	0	0	0	0	0	0	0	0	0	0	0	0	0	0	0	0	0	0	0	0	0	0	0	0	0	11	0	0	0	0	d__Bacteria	p__Acidobacteriota	c__Acidobacteriae	o__Bryobacterales	f__Bryobacteraceae	g__Bryobacter	NA
f66e3f8a4bbda15991b912f4f407aa36	11	0.268293	0	0	0	0	0	0	0	0	0	0	0	0	0	0	0	0	0	0	0	0	0	0	0	0	0	0	0	0	0	0	0	0	0	0	0	0	11	0	0	0	0	d__Bacteria	p__Proteobacteria	c__Gammaproteobacteria	o__Gammaproteobacteria_Incertae_Sedis	f__Unknown_Family	g__Acidibacter	s__uncultured_bacterium
71ffa7116e0fb9e54445cb69fec54edc	11	0.268293	0	0	0	0	0	0	0	0	0	0	0	0	0	0	0	0	0	0	0	0	0	0	0	0	0	0	0	0	0	0	0	0	0	0	0	0	0	6	5	0	0	d__Bacteria	p__Planctomycetota	c__Phycisphaerae	o__Tepidisphaerales	NA	NA	NA
7f782bf7dde061df852752f9db3d1c6a	11	0.268293	0	0	0	0	0	0	0	0	0	0	0	0	0	0	0	0	0	0	0	0	0	0	0	0	0	0	0	0	0	0	0	0	0	0	0	0	0	11	0	0	0	d__Bacteria	p__Chloroflexi	c__Chloroflexia	o__Thermomicrobiales	f__JG30-KF-CM45	g__JG30-KF-CM45	s__metagenome
6b69b62f8fbdfac16ab33ffa4028daf9	11	0.268293	0	0	0	0	0	0	0	0	0	0	0	0	0	0	0	0	0	0	0	0	0	0	0	0	0	0	0	0	0	0	0	0	0	0	0	0	0	11	0	0	0	d__Bacteria	p__Chloroflexi	c__Ktedonobacteria	o__C0119	f__C0119	g__C0119	s__uncultured_bacterium
28c7edae4586bc27b44826c476d92f1d	11	0.268293	0	0	0	0	0	0	0	0	0	0	0	0	0	0	0	0	0	0	0	0	0	0	0	0	0	0	0	0	0	0	0	0	0	0	0	0	0	11	0	0	0	d__Bacteria	p__Bacteroidota	c__Bacteroidia	o__Sphingobacteriales	f__KD3-93	g__KD3-93	s__uncultured_bacterium
8d204131be61d8cc597c600187a922ad	11	0.268293	0	0	0	0	0	0	0	0	0	0	0	0	0	0	0	0	0	0	0	0	0	0	0	0	0	0	0	0	0	0	0	0	0	0	0	0	0	11	0	0	0	d__Bacteria	p__Chloroflexi	c__Chloroflexia	o__Chloroflexales	f__Chloroflexaceae	g__FFCH7168	s__uncultured_bacterium
fb5cbbc22b2f84046e7d3c3602ce01f7	11	0.268293	0	0	0	0	0	0	0	0	0	0	0	0	0	0	0	0	0	0	0	0	0	0	0	0	0	0	0	0	0	0	0	0	0	0	0	0	0	11	0	0	0	d__Bacteria	p__Chloroflexi	NA	NA	NA	NA	NA
ece259f5ee277e3f32c8619fdcedf1ce	11	0.268293	0	0	0	0	0	0	0	0	0	0	0	0	0	0	0	0	0	0	0	0	0	0	0	0	0	0	0	0	0	0	0	0	0	0	0	0	0	11	0	0	0	d__Bacteria	p__Verrucomicrobiota	c__Chlamydiae	o__Chlamydiales	f__Parachlamydiaceae	NA	NA
11e38361ffd355ddd0c53fbcf01cbf05	11	0.268293	0	0	0	0	0	0	0	0	0	0	0	0	0	0	0	0	0	0	0	0	0	0	0	0	0	0	0	0	0	0	0	0	0	0	0	0	0	11	0	0	0	d__Bacteria	p__Armatimonadota	c__uncultured	o__uncultured	f__uncultured	g__uncultured	s__uncultured_bacterium
e7e20813ff11d24f903cdc72cc2c009c	11	0.268293	0	0	0	0	0	0	0	0	0	0	0	0	0	0	0	0	0	0	0	0	0	0	0	0	0	0	0	0	0	0	0	0	0	0	0	0	0	11	0	0	0	d__Bacteria	p__Chloroflexi	c__Chloroflexia	o__Thermomicrobiales	f__JG30-KF-CM45	g__JG30-KF-CM45	NA
6e35b76a9c0372ed12e5795826f8d846	11	0.268293	0	0	0	0	0	0	0	0	0	0	0	0	0	0	0	0	0	0	0	0	0	0	0	0	0	0	0	0	0	0	0	0	0	0	0	0	0	11	0	0	0	d__Bacteria	p__Chloroflexi	c__JG30-KF-CM66	o__JG30-KF-CM66	f__JG30-KF-CM66	g__JG30-KF-CM66	NA
24bd1925d800d4b045ca33c55d68a41e	11	0.268293	0	0	0	0	0	0	0	0	0	0	0	0	0	0	0	0	0	0	0	0	0	0	0	0	0	0	0	0	0	0	0	0	0	0	0	0	0	0	11	0	0	d__Bacteria	p__Chloroflexi	c__Chloroflexia	o__Thermomicrobiales	f__JG30-KF-CM45	g__JG30-KF-CM45	s__uncultured_bacterium
88db4b858be0695b148bdbec218935ad	11	0.268293	0	0	0	0	0	0	0	0	0	0	0	0	0	0	0	0	0	0	0	0	0	0	0	0	0	0	0	0	0	0	0	0	0	0	0	0	0	0	11	0	0	d__Bacteria	p__Armatimonadota	c__Fimbriimonadia	o__Fimbriimonadales	f__Fimbriimonadaceae	g__Fimbriimonadaceae	s__uncultured_bacterium
3162dbf14a76193b72d2ae9fb8760fad	11	0.268293	0	0	0	0	0	0	0	0	0	0	0	0	0	0	0	0	0	0	0	0	0	0	0	0	0	0	0	0	0	0	0	0	0	0	0	0	0	0	11	0	0	d__Bacteria	p__Planctomycetota	c__Planctomycetes	o__Gemmatales	f__Gemmataceae	g__uncultured	NA
881daf049dce3ad9855018e8008fae58	11	0.268293	0	0	0	0	0	0	0	0	0	0	0	0	0	0	0	0	0	0	0	0	0	0	0	0	0	0	0	0	0	0	0	0	0	0	0	0	0	0	11	0	0	d__Bacteria	p__Chloroflexi	c__Anaerolineae	o__Caldilineales	f__Caldilineaceae	g__uncultured	s__uncultured_bacterium
36bf7231309c6e45f796aaa19f8dd4c1	11	0.268293	0	0	0	0	0	0	0	0	0	0	0	0	0	0	0	0	0	0	0	0	0	0	0	0	0	0	0	0	0	0	0	0	0	0	0	0	0	0	11	0	0	d__Bacteria	p__Armatimonadota	c__uncultured	o__uncultured	f__uncultured	g__uncultured	s__uncultured_bacterium
efc4954295ef9edb64fa62a2df5955ea	11	0.268293	0	0	0	0	0	0	0	0	0	0	0	0	0	0	0	0	0	0	0	0	0	0	0	0	0	0	0	0	0	0	0	0	0	0	0	0	0	0	11	0	0	d__Bacteria	p__Actinobacteriota	c__Acidimicrobiia	o__uncultured	f__uncultured	g__uncultured	NA
945bbd3bb48a5a18f1dfa08509131005	11	0.268293	0	0	0	0	0	0	0	0	0	0	0	0	0	0	0	0	0	0	0	0	0	0	0	0	0	0	0	0	0	0	0	0	0	0	0	0	0	0	11	0	0	d__Bacteria	p__Chloroflexi	c__Chloroflexia	o__Thermomicrobiales	f__JG30-KF-CM45	g__JG30-KF-CM45	NA
2817d95ad099e5708c4aae3a0098e996	11	0.268293	0	0	0	0	0	0	0	0	0	0	0	0	0	0	0	0	0	0	0	0	0	0	0	0	0	0	0	0	0	0	0	0	0	0	0	0	0	0	11	0	0	d__Bacteria	p__Acidobacteriota	c__Acidobacteriae	o__Bryobacterales	f__Bryobacteraceae	g__Bryobacter	s__uncultured_bacterium
2f89f66c13f3e285e5e10b5de79e4fdf	11	0.268293	0	0	0	0	0	0	0	0	0	0	0	0	0	0	0	0	0	0	0	0	0	0	0	0	0	0	0	0	0	0	0	0	0	0	0	0	0	0	11	0	0	d__Bacteria	p__Myxococcota	c__Polyangia	o__Haliangiales	f__Haliangiaceae	g__Haliangium	s__uncultured_bacterium
0c915f730559c42c4c4c54ec7a298135	11	0.268293	0	0	0	0	0	0	0	0	0	0	0	0	0	0	0	0	0	0	0	0	0	0	0	0	0	0	0	0	0	0	0	0	0	0	0	0	0	0	11	0	0	d__Bacteria	p__Chloroflexi	c__Chloroflexia	o__Thermomicrobiales	f__JG30-KF-CM45	g__JG30-KF-CM45	NA
f72e46f14139ad23012aa44d3d2eeea7	11	0.268293	0	0	0	0	0	0	0	0	0	0	0	0	0	0	0	0	0	0	0	0	0	0	0	0	0	0	0	0	0	0	0	0	0	0	0	0	0	0	11	0	0	d__Bacteria	p__Myxococcota	c__Polyangia	o__Polyangiales	f__Sandaracinaceae	g__uncultured	s__uncultured_bacterium
32951df5026238c0d493b78d59aef330	11	0.268293	0	0	0	0	0	0	0	0	0	0	0	0	0	0	0	0	0	0	0	0	0	0	0	0	0	0	0	0	0	0	0	0	0	0	0	0	0	0	11	0	0	d__Bacteria	p__Planctomycetota	c__Phycisphaerae	o__Tepidisphaerales	f__WD2101_soil_group	g__WD2101_soil_group	s__uncultured_bacterium
7d131d5ad3735c27eacbce581ca11267	11	0.268293	0	0	0	0	0	0	0	0	0	0	0	0	0	0	0	0	0	0	0	0	0	0	0	0	0	0	0	0	0	0	0	0	0	0	0	0	0	0	11	0	0	d__Bacteria	p__Chloroflexi	c__Chloroflexia	o__Chloroflexales	f__Roseiflexaceae	g__uncultured	s__uncultured_bacterium
ad34bff5a87bcec3a83563247e57b941	11	0.268293	0	0	0	0	0	0	0	0	0	0	0	0	0	0	0	0	0	0	0	0	0	0	0	0	0	0	0	0	0	0	0	0	0	0	0	0	0	0	11	0	0	d__Bacteria	p__Gemmatimonadota	c__Longimicrobia	o__Longimicrobiales	f__Longimicrobiaceae	g__Longimicrobiaceae	s__uncultured_bacterium
00a7a3e830b0e289d6ad072bded071a2	11	0.268293	0	0	0	0	0	0	0	0	0	0	0	0	0	0	0	0	0	0	0	0	0	0	0	0	0	0	0	0	0	0	0	0	0	0	0	0	0	0	11	0	0	d__Bacteria	p__Chloroflexi	c__Chloroflexia	o__Thermomicrobiales	f__JG30-KF-CM45	g__JG30-KF-CM45	s__uncultured_bacterium
a6fcca02e263e17df69cc99bd61e23b0	11	0.268293	0	0	0	0	0	0	0	0	0	0	0	0	0	0	0	0	0	0	0	0	0	0	0	0	0	0	0	0	0	0	0	0	0	0	0	0	0	0	11	0	0	d__Bacteria	p__Planctomycetota	c__Phycisphaerae	o__Tepidisphaerales	f__WD2101_soil_group	g__WD2101_soil_group	s__uncultured_bacterium
ca916ec725f901f6cf43dbc26cd535dc	11	0.268293	0	0	0	0	0	0	0	0	0	0	0	0	0	0	0	0	0	0	0	0	0	0	0	0	0	0	0	0	0	0	0	0	0	0	0	0	0	0	4	0	7	d__Bacteria	p__Chloroflexi	c__JG30-KF-CM66	o__JG30-KF-CM66	f__JG30-KF-CM66	g__JG30-KF-CM66	s__uncultured_bacterium
45364e9ffe6012b93dd78ec1a25dd188	11	0.268293	0	0	0	0	0	0	0	0	0	0	0	0	0	0	0	0	0	0	0	0	0	0	0	0	0	0	0	0	0	0	0	0	0	0	0	0	0	0	11	0	0	d__Bacteria	p__Acidobacteriota	c__Blastocatellia	o__Pyrinomonadales	f__Pyrinomonadaceae	g__RB41	s__uncultured_bacterium
8460d749c54a4dd2cde6dd7c7388d686	11	0.268293	0	0	0	0	0	0	0	0	0	0	0	0	0	0	0	0	0	0	0	0	0	0	0	0	0	0	0	0	0	0	0	0	0	0	0	0	0	0	0	11	0	d__Bacteria	p__Proteobacteria	c__Gammaproteobacteria	o__Steroidobacterales	f__Steroidobacteraceae	g__uncultured	s__uncultured_bacterium
e0ec233e849c19d317df506a9d32031a	11	0.268293	0	0	0	0	0	0	0	0	0	0	0	0	0	0	0	0	0	0	0	0	0	0	0	0	0	0	0	0	0	0	0	0	0	0	0	0	0	0	0	11	0	d__Bacteria	p__Chloroflexi	c__Chloroflexia	o__Chloroflexales	f__Chloroflexaceae	g__FFCH7168	s__uncultured_bacterium
a1bd1a72e5ac066b809301fe1598f227	11	0.268293	0	0	0	0	0	0	0	0	0	0	0	0	0	0	0	0	0	0	0	0	0	0	0	0	0	0	0	0	0	0	0	0	0	0	0	0	0	0	0	11	0	d__Bacteria	p__Acidobacteriota	c__Thermoanaerobaculia	o__Thermoanaerobaculales	f__Thermoanaerobaculaceae	g__Subgroup_10	NA
c327747f250ad7e07d8b47835e505aba	11	0.268293	0	0	0	0	0	0	0	0	0	0	0	0	0	0	0	0	0	0	0	0	0	0	0	0	0	0	0	0	0	0	0	0	0	0	0	0	0	0	0	11	0	d__Bacteria	p__Proteobacteria	c__Alphaproteobacteria	o__Rhizobiales	f__Beijerinckiaceae	g__Chelatococcus	NA
0f287c2cdb99e6ae7ab77756131b65f7	11	0.268293	0	0	0	0	0	0	0	0	0	0	0	0	0	0	0	0	0	0	0	0	0	0	0	0	0	0	0	0	0	0	0	0	0	0	0	0	0	0	0	11	0	d__Bacteria	p__Actinobacteriota	c__Acidimicrobiia	o__Microtrichales	f__Ilumatobacteraceae	g__uncultured	s__uncultured_bacterium
bb9801807326733b94aae89942332619	11	0.268293	0	0	0	0	0	0	0	0	0	0	0	0	0	0	0	0	0	0	0	0	0	0	0	0	0	0	0	0	0	0	0	0	0	0	0	0	0	0	0	11	0	d__Bacteria	p__Proteobacteria	c__Alphaproteobacteria	o__Tistrellales	f__Geminicoccaceae	g__Candidatus_Alysiosphaera	NA
a74c0a174022c5825f4451ad7a42c618	11	0.268293	0	0	0	0	0	0	0	0	0	0	0	0	0	0	0	0	0	0	0	0	0	0	0	0	0	0	0	0	0	0	0	0	0	0	0	0	0	0	0	11	0	d__Bacteria	p__Actinobacteriota	c__Actinobacteria	o__Propionibacteriales	f__Nocardioidaceae	g__Nocardioides	s__uncultured_bacterium
ddaec20777c5e0b36a0b4bde7f9daf28	11	0.268293	0	0	0	0	0	0	0	0	0	0	0	0	0	0	0	0	0	0	0	0	0	0	0	0	0	0	0	0	0	0	0	0	0	0	0	0	0	0	0	11	0	d__Bacteria	p__Latescibacterota	c__Latescibacterota	o__Latescibacterota	f__Latescibacterota	g__Latescibacterota	s__uncultured_bacterium
c41d3775efa799299e63d24a7323fca1	11	0.268293	0	0	0	0	0	0	0	0	0	0	0	0	0	0	0	0	0	0	0	0	0	0	0	0	0	0	0	0	0	0	0	0	0	0	0	0	0	0	0	0	11	d__Bacteria	p__Armatimonadota	c__uncultured	o__uncultured	f__uncultured	g__uncultured	s__uncultured_bacterium
dbf80f776c3c0d48826112709d58b3bd	11	0.268293	0	0	0	0	0	0	0	0	0	0	0	0	0	0	0	0	0	0	0	0	0	0	0	0	0	0	0	0	0	0	0	0	0	0	0	0	0	0	0	0	11	d__Bacteria	p__Myxococcota	c__Polyangia	o__mle1-27	f__mle1-27	g__mle1-27	NA
ad7a825270fc45b08186af94824909ce	11	0.268293	0	0	0	0	0	0	0	0	0	0	0	0	0	0	0	0	0	0	0	0	0	0	0	0	0	0	0	0	0	0	0	0	0	0	0	0	0	0	0	0	11	d__Bacteria	p__Actinobacteriota	c__Thermoleophilia	o__Gaiellales	f__uncultured	g__uncultured	s__uncultured_bacterium
4257961176be910f33407cb29070cf1e	11	0.268293	0	0	0	0	0	0	0	0	0	0	0	0	0	0	0	0	0	0	0	0	0	0	0	0	0	0	0	0	0	0	0	0	0	0	0	0	0	0	0	0	11	d__Bacteria	p__Actinobacteriota	c__Thermoleophilia	o__Solirubrobacterales	f__67-14	g__67-14	NA
ee438ccefbd205dc1e8f6bef1e7e8630	11	0.268293	0	0	0	0	0	0	0	0	0	0	0	0	0	0	0	0	0	0	0	0	0	0	0	0	0	0	0	0	0	0	0	0	0	0	0	0	0	0	0	0	11	d__Bacteria	p__Proteobacteria	c__Alphaproteobacteria	o__Rhizobiales	f__Beijerinckiaceae	g__uncultured	s__uncultured_bacterium
9f1a4b528b71bfe05843d74c7051562e	11	0.268293	0	0	0	0	0	0	0	0	0	0	0	0	0	0	0	0	0	0	0	0	0	0	0	0	0	0	0	0	0	0	0	0	0	0	0	0	0	0	0	0	11	d__Bacteria	p__Proteobacteria	c__Gammaproteobacteria	o__Xanthomonadales	NA	NA	NA
9b48c2f8ef8b9607fac02975fa9a0d73	10	0.243902	0	4	0	6	0	0	0	0	0	0	0	0	0	0	0	0	0	0	0	0	0	0	0	0	0	0	0	0	0	0	0	0	0	0	0	0	0	0	0	0	0	d__Bacteria	p__Acidobacteriota	c__Acidobacteriae	o__Acidobacteriales	f__Acidobacteriaceae_(Subgroup_1)	g__Terriglobus	NA
154d8a841fe55ae464a7668259207c15	10	0.243902	0	4	0	0	6	0	0	0	0	0	0	0	0	0	0	0	0	0	0	0	0	0	0	0	0	0	0	0	0	0	0	0	0	0	0	0	0	0	0	0	0	d__Bacteria	p__Planctomycetota	c__Planctomycetes	o__Pirellulales	f__Pirellulaceae	g__uncultured	NA
b25a144f72f225ec4bec11b4a50dc867	10	0.243902	0	6	0	4	0	0	0	0	0	0	0	0	0	0	0	0	0	0	0	0	0	0	0	0	0	0	0	0	0	0	0	0	0	0	0	0	0	0	0	0	0	d__Bacteria	p__Actinobacteriota	c__Actinobacteria	o__Corynebacteriales	f__Segniliparaceae	g__Segniliparus	NA
27d14ff28bf8c172aa5777fb8904ba4f	10	0.243902	0	0	0	10	0	0	0	0	0	0	0	0	0	0	0	0	0	0	0	0	0	0	0	0	0	0	0	0	0	0	0	0	0	0	0	0	0	0	0	0	0	d__Bacteria	p__Proteobacteria	c__Gammaproteobacteria	o__Acidiferrobacterales	f__Acidiferrobacteraceae	g__uncultured	NA
2f2e5f41bc43f55af1c87f319c4c3c9d	10	0.243902	0	0	0	0	10	0	0	0	0	0	0	0	0	0	0	0	0	0	0	0	0	0	0	0	0	0	0	0	0	0	0	0	0	0	0	0	0	0	0	0	0	d__Bacteria	p__Bacteroidota	c__Bacteroidia	o__Chitinophagales	f__uncultured	g__uncultured	s__uncultured_bacterium
d58845cdf7f9b2600d9f0634131c2e70	10	0.243902	0	0	0	0	10	0	0	0	0	0	0	0	0	0	0	0	0	0	0	0	0	0	0	0	0	0	0	0	0	0	0	0	0	0	0	0	0	0	0	0	0	d__Bacteria	p__Patescibacteria	c__Saccharimonadia	o__Saccharimonadales	f__Saccharimonadales	g__Saccharimonadales	s__uncultured_bacterium
f14294d11deeaa00d07d50f5de6c78d2	10	0.243902	0	0	0	0	10	0	0	0	0	0	0	0	0	0	0	0	0	0	0	0	0	0	0	0	0	0	0	0	0	0	0	0	0	0	0	0	0	0	0	0	0	d__Bacteria	p__Bacteroidota	c__Bacteroidia	o__Chitinophagales	f__Chitinophagaceae	g__Segetibacter	s__uncultured_bacterium
4b5abef2573a3ae063eb7070354ea57b	10	0.243902	0	0	0	0	10	0	0	0	0	0	0	0	0	0	0	0	0	0	0	0	0	0	0	0	0	0	0	0	0	0	0	0	0	0	0	0	0	0	0	0	0	d__Bacteria	p__Planctomycetota	c__Phycisphaerae	o__Phycisphaerales	f__Phycisphaeraceae	g__SM1A02	NA
f4faafb81b839dfb33998ac116de788a	10	0.243902	0	0	0	0	10	0	0	0	0	0	0	0	0	0	0	0	0	0	0	0	0	0	0	0	0	0	0	0	0	0	0	0	0	0	0	0	0	0	0	0	0	d__Bacteria	p__Proteobacteria	c__Gammaproteobacteria	o__Cellvibrionales	f__Cellvibrionaceae	g__Cellvibrio	NA
dcdc6a899bcdaffaa34899ef180051a5	10	0.243902	0	0	0	0	2	0	6	2	0	0	0	0	0	0	0	0	0	0	0	0	0	0	0	0	0	0	0	0	0	0	0	0	0	0	0	0	0	0	0	0	0	d__Bacteria	p__Planctomycetota	c__Planctomycetes	o__Isosphaerales	f__Isosphaeraceae	g__uncultured	s__uncultured_bacterium
a866666f5a80dff48bcb980b95a1b71f	10	0.243902	0	0	0	0	10	0	0	0	0	0	0	0	0	0	0	0	0	0	0	0	0	0	0	0	0	0	0	0	0	0	0	0	0	0	0	0	0	0	0	0	0	d__Bacteria	p__Bacteroidota	c__Bacteroidia	o__Chitinophagales	f__Chitinophagaceae	g__Ferruginibacter	s__uncultured_bacterium
7c4369724ccf8241ba1049155916b924	10	0.243902	0	0	0	0	7	0	0	3	0	0	0	0	0	0	0	0	0	0	0	0	0	0	0	0	0	0	0	0	0	0	0	0	0	0	0	0	0	0	0	0	0	d__Bacteria	p__Proteobacteria	c__Alphaproteobacteria	o__Caulobacterales	f__Caulobacteraceae	g__uncultured	NA
bd33e6c0df820cf8bab45287d68586d2	10	0.243902	0	0	0	0	10	0	0	0	0	0	0	0	0	0	0	0	0	0	0	0	0	0	0	0	0	0	0	0	0	0	0	0	0	0	0	0	0	0	0	0	0	d__Bacteria	p__Proteobacteria	c__Alphaproteobacteria	o__Sphingomonadales	f__Sphingomonadaceae	NA	NA
a4620aa023cf6fd2fecbc66adb8a652e	10	0.243902	0	0	0	0	0	0	10	0	0	0	0	0	0	0	0	0	0	0	0	0	0	0	0	0	0	0	0	0	0	0	0	0	0	0	0	0	0	0	0	0	0	d__Bacteria	p__Patescibacteria	c__Gracilibacteria	o__Candidatus_Peribacteria	f__Candidatus_Peribacteria	g__Candidatus_Peribacteria	s__metagenome
4b51d6965de5ac9ebdd457ed46b51eb5	10	0.243902	0	0	0	0	0	0	10	0	0	0	0	0	0	0	0	0	0	0	0	0	0	0	0	0	0	0	0	0	0	0	0	0	0	0	0	0	0	0	0	0	0	d__Bacteria	p__Fibrobacterota	c__Fibrobacteria	o__Fibrobacterales	f__Fibrobacteraceae	g__possible_genus_04	NA
2ecca7b7fa0f4706a5420ad5062af796	10	0.243902	0	0	0	0	0	0	10	0	0	0	0	0	0	0	0	0	0	0	0	0	0	0	0	0	0	0	0	0	0	0	0	0	0	0	0	0	0	0	0	0	0	d__Bacteria	p__Proteobacteria	c__Gammaproteobacteria	o__Xanthomonadales	f__Rhodanobacteraceae	g__Ahniella	s__uncultured_bacterium
edd66dba48efe3d3714a940e308fcb7b	10	0.243902	0	0	0	0	0	0	10	0	0	0	0	0	0	0	0	0	0	0	0	0	0	0	0	0	0	0	0	0	0	0	0	0	0	0	0	0	0	0	0	0	0	d__Bacteria	p__Bdellovibrionota	c__Oligoflexia	o__0319-6G20	f__0319-6G20	g__0319-6G20	s__uncultured_bacterium
51848f15f2627c51a9b4a3b539911d4f	10	0.243902	0	0	0	0	0	0	10	0	0	0	0	0	0	0	0	0	0	0	0	0	0	0	0	0	0	0	0	0	0	0	0	0	0	0	0	0	0	0	0	0	0	d__Bacteria	p__Bdellovibrionota	c__Bdellovibrionia	o__Bacteriovoracales	f__Bacteriovoracaceae	g__uncultured	NA
969a7aa9fc4afade5eccf1f494f7e1f5	10	0.243902	0	0	0	0	0	0	10	0	0	0	0	0	0	0	0	0	0	0	0	0	0	0	0	0	0	0	0	0	0	0	0	0	0	0	0	0	0	0	0	0	0	d__Bacteria	p__Bdellovibrionota	c__Oligoflexia	o__0319-6G20	f__0319-6G20	g__0319-6G20	NA
9634e0b28ddf90a1ff9c43c76e19f386	10	0.243902	0	0	0	0	0	0	10	0	0	0	0	0	0	0	0	0	0	0	0	0	0	0	0	0	0	0	0	0	0	0	0	0	0	0	0	0	0	0	0	0	0	d__Bacteria	p__Acidobacteriota	c__Blastocatellia	o__Blastocatellales	f__Blastocatellaceae	g__Blastocatella	NA
1789ecba0ecb5bbd8be6721ce57291b3	10	0.243902	0	0	0	0	0	0	10	0	0	0	0	0	0	0	0	0	0	0	0	0	0	0	0	0	0	0	0	0	0	0	0	0	0	0	0	0	0	0	0	0	0	d__Bacteria	p__Patescibacteria	c__Saccharimonadia	o__Saccharimonadales	f__LWQ8	g__LWQ8	NA
c1682e1ccc93298fb11257bdf41b2488	10	0.243902	0	0	0	0	0	0	10	0	0	0	0	0	0	0	0	0	0	0	0	0	0	0	0	0	0	0	0	0	0	0	0	0	0	0	0	0	0	0	0	0	0	d__Bacteria	p__Bacteroidota	c__Bacteroidia	o__Cytophagales	f__Spirosomaceae	g__Spirosoma	NA
54f8f8a309b5d8603909ae69a3d25774	10	0.243902	0	0	0	0	0	0	10	0	0	0	0	0	0	0	0	0	0	0	0	0	0	0	0	0	0	0	0	0	0	0	0	0	0	0	0	0	0	0	0	0	0	d__Bacteria	p__Abditibacteriota	c__Abditibacteria	o__Abditibacteriales	f__Abditibacteriaceae	g__Abditibacterium	s__uncultured_bacterium
65cc68494c58815dc4408571c5f8dab5	10	0.243902	0	0	0	0	0	0	10	0	0	0	0	0	0	0	0	0	0	0	0	0	0	0	0	0	0	0	0	0	0	0	0	0	0	0	0	0	0	0	0	0	0	d__Bacteria	p__Patescibacteria	c__Saccharimonadia	o__Saccharimonadales	f__Saccharimonadales	g__Saccharimonadales	s__uncultured_bacterium
679cb19545929b15032c1fda60fde56c	10	0.243902	0	0	0	0	0	0	10	0	0	0	0	0	0	0	0	0	0	0	0	0	0	0	0	0	0	0	0	0	0	0	0	0	0	0	0	0	0	0	0	0	0	d__Bacteria	p__Proteobacteria	c__Gammaproteobacteria	o__Legionellales	f__Legionellaceae	g__Legionella	NA
80bc23cd6eaf2290e0c58edda63d00a0	10	0.243902	0	0	0	0	0	0	10	0	0	0	0	0	0	0	0	0	0	0	0	0	0	0	0	0	0	0	0	0	0	0	0	0	0	0	0	0	0	0	0	0	0	d__Bacteria	p__Bacteroidota	c__Bacteroidia	o__Flavobacteriales	f__NS9_marine_group	g__NS9_marine_group	NA
50606b53cb517d6970fa90b044872f0c	10	0.243902	0	0	0	0	0	0	10	0	0	0	0	0	0	0	0	0	0	0	0	0	0	0	0	0	0	0	0	0	0	0	0	0	0	0	0	0	0	0	0	0	0	d__Bacteria	p__Bacteroidota	c__Bacteroidia	o__Sphingobacteriales	f__env.OPS_17	g__env.OPS_17	NA
3909dbe585ab965801b202a913b37a3d	10	0.243902	0	0	0	0	0	0	4	6	0	0	0	0	0	0	0	0	0	0	0	0	0	0	0	0	0	0	0	0	0	0	0	0	0	0	0	0	0	0	0	0	0	d__Bacteria	p__Chloroflexi	c__Chloroflexia	o__Kallotenuales	f__AKIW781	g__AKIW781	s__uncultured_bacterium
e0e8572b36d31254cfa4cf5f37bac664	10	0.243902	0	0	0	0	0	0	10	0	0	0	0	0	0	0	0	0	0	0	0	0	0	0	0	0	0	0	0	0	0	0	0	0	0	0	0	0	0	0	0	0	0	d__Bacteria	p__Armatimonadota	c__Fimbriimonadia	o__Fimbriimonadales	f__Fimbriimonadaceae	g__Fimbriimonadaceae	NA
a6f94e5583de4c0a2cf0766650b33e50	10	0.243902	0	0	0	0	0	0	10	0	0	0	0	0	0	0	0	0	0	0	0	0	0	0	0	0	0	0	0	0	0	0	0	0	0	0	0	0	0	0	0	0	0	d__Bacteria	p__Patescibacteria	c__Parcubacteria	o__Candidatus_Azambacteria	f__Candidatus_Azambacteria	g__Candidatus_Azambacteria	NA
df096526ca072426b653afe4520d9216	10	0.243902	0	0	0	0	0	0	10	0	0	0	0	0	0	0	0	0	0	0	0	0	0	0	0	0	0	0	0	0	0	0	0	0	0	0	0	0	0	0	0	0	0	d__Bacteria	p__Bdellovibrionota	c__Bdellovibrionia	o__Bacteriovoracales	f__Bacteriovoracaceae	g__Peredibacter	s__uncultured_bacterium
acdc7cd10c1d84ff8bb44c2a75ec3845	10	0.243902	0	0	0	0	0	0	10	0	0	0	0	0	0	0	0	0	0	0	0	0	0	0	0	0	0	0	0	0	0	0	0	0	0	0	0	0	0	0	0	0	0	d__Bacteria	p__Bacteroidota	c__Bacteroidia	o__Chitinophagales	f__Chitinophagaceae	g__Ferruginibacter	s__uncultured_bacterium
46df0f4cd63ed9ee498fc44357a4ae18	10	0.243902	0	0	0	0	0	0	10	0	0	0	0	0	0	0	0	0	0	0	0	0	0	0	0	0	0	0	0	0	0	0	0	0	0	0	0	0	0	0	0	0	0	d__Bacteria	p__Firmicutes	c__Bacilli	o__Bacillales	f__Planococcaceae	g__Sporosarcina	s__Sporosarcina_pasteurii
f28a36b63d8c758941297424e4bd5fc3	10	0.243902	0	0	0	0	0	0	0	10	0	0	0	0	0	0	0	0	0	0	0	0	0	0	0	0	0	0	0	0	0	0	0	0	0	0	0	0	0	0	0	0	0	d__Bacteria	p__Patescibacteria	c__Saccharimonadia	o__Saccharimonadales	f__Saccharimonadales	g__Saccharimonadales	NA
09cdade7de570e14838bfe4bb8428545	10	0.243902	0	0	0	0	0	0	0	10	0	0	0	0	0	0	0	0	0	0	0	0	0	0	0	0	0	0	0	0	0	0	0	0	0	0	0	0	0	0	0	0	0	d__Bacteria	p__Myxococcota	c__Polyangia	o__Polyangiales	f__Polyangiaceae	NA	NA
4cf6a2908c2de025c261550037515e5b	10	0.243902	0	0	0	0	0	0	0	10	0	0	0	0	0	0	0	0	0	0	0	0	0	0	0	0	0	0	0	0	0	0	0	0	0	0	0	0	0	0	0	0	0	d__Bacteria	p__Myxococcota	c__Myxococcia	o__Myxococcales	f__Anaeromyxobacteraceae	g__Anaeromyxobacter	s__uncultured_bacterium
eb7d7ec0398a018c9d8aa8138cee8d01	10	0.243902	0	0	0	0	0	0	0	10	0	0	0	0	0	0	0	0	0	0	0	0	0	0	0	0	0	0	0	0	0	0	0	0	0	0	0	0	0	0	0	0	0	d__Bacteria	p__Proteobacteria	c__Gammaproteobacteria	o__Burkholderiales	f__Nitrosomonadaceae	NA	NA
f485912612af81192d4f35d3a32909ba	10	0.243902	0	0	0	0	0	0	0	10	0	0	0	0	0	0	0	0	0	0	0	0	0	0	0	0	0	0	0	0	0	0	0	0	0	0	0	0	0	0	0	0	0	d__Bacteria	p__Fibrobacterota	c__Fibrobacteria	o__Fibrobacterales	f__Fibrobacteraceae	g__possible_genus_04	NA
18bc92cce6f53b2a046f00b5b62b4ce8	10	0.243902	0	0	0	0	0	0	0	10	0	0	0	0	0	0	0	0	0	0	0	0	0	0	0	0	0	0	0	0	0	0	0	0	0	0	0	0	0	0	0	0	0	d__Bacteria	p__Actinobacteriota	c__Actinobacteria	o__Frankiales	f__uncultured	g__uncultured	s__uncultured_bacterium
f74d729b853cafba37368077dc901fed	10	0.243902	0	0	0	0	4	3	0	3	0	0	0	0	0	0	0	0	0	0	0	0	0	0	0	0	0	0	0	0	0	0	0	0	0	0	0	0	0	0	0	0	0	d__Bacteria	p__Planctomycetota	c__Planctomycetes	o__Gemmatales	f__Gemmataceae	g__uncultured	s__uncultured_bacterium
13846efcc8340e0d6cd28a2f27930f72	10	0.243902	0	0	0	0	0	3	7	0	0	0	0	0	0	0	0	0	0	0	0	0	0	0	0	0	0	0	0	0	0	0	0	0	0	0	0	0	0	0	0	0	0	d__Bacteria	p__Bacteroidota	c__Bacteroidia	o__Chitinophagales	f__Chitinophagaceae	g__Edaphobaculum	NA
d493f1580e2f3912def9c7f2c254d7f2	10	0.243902	0	0	0	0	0	4	6	0	0	0	0	0	0	0	0	0	0	0	0	0	0	0	0	0	0	0	0	0	0	0	0	0	0	0	0	0	0	0	0	0	0	d__Bacteria	p__Proteobacteria	c__Alphaproteobacteria	o__Reyranellales	f__Reyranellaceae	g__Reyranella	s__uncultured_bacterium
2afa9d6dad10ed350a4b22149589d510	10	0.243902	0	0	0	0	0	5	5	0	0	0	0	0	0	0	0	0	0	0	0	0	0	0	0	0	0	0	0	0	0	0	0	0	0	0	0	0	0	0	0	0	0	d__Bacteria	p__Patescibacteria	c__Saccharimonadia	o__Saccharimonadales	f__WWH38	g__WWH38	s__uncultured_bacterium
579266144a8b9cace4b973df5a6bdee8	10	0.243902	0	0	0	0	0	5	0	5	0	0	0	0	0	0	0	0	0	0	0	0	0	0	0	0	0	0	0	0	0	0	0	0	0	0	0	0	0	0	0	0	0	d__Bacteria	p__Bacteroidota	c__Bacteroidia	o__Bacteroidales	f__Paludibacteraceae	g__Paludibacter	NA
e657bc630c0d4d7cc27c7abde2cb114f	10	0.243902	0	0	0	0	0	0	0	0	10	0	0	0	0	0	0	0	0	0	0	0	0	0	0	0	0	0	0	0	0	0	0	0	0	0	0	0	0	0	0	0	0	d__Bacteria	p__Patescibacteria	c__Parcubacteria	o__Parcubacteria	f__Parcubacteria	g__Parcubacteria	s__uncultured_bacterium
c725fcb77c5a42f2573723c87003b2f6	10	0.243902	0	0	0	4	0	0	0	0	0	0	0	0	4	2	0	0	0	0	0	0	0	0	0	0	0	0	0	0	0	0	0	0	0	0	0	0	0	0	0	0	0	d__Bacteria	p__Myxococcota	c__Myxococcia	o__Myxococcales	f__27F-1492R	g__27F-1492R	s__uncultured_bacterium
e8e294bd8e9fa04d33149f6086d8e45a	10	0.243902	0	0	0	0	4	0	0	0	0	0	0	0	0	0	0	0	0	0	0	0	0	0	0	0	0	0	2	0	0	0	0	0	4	0	0	0	0	0	0	0	0	d__Bacteria	p__Myxococcota	c__Polyangia	o__mle1-27	f__mle1-27	g__mle1-27	NA
7b5d1a42672ed8e63e9db959ac327111	10	0.243902	0	0	0	0	0	0	4	0	0	0	0	0	0	0	0	0	0	0	0	0	0	0	0	0	0	0	0	0	0	0	0	6	0	0	0	0	0	0	0	0	0	d__Bacteria	p__Patescibacteria	c__ABY1	o__Candidatus_Magasanikbacteria	f__Candidatus_Magasanikbacteria	g__Candidatus_Magasanikbacteria	NA
4c713612be7b42fe3f97fe77566c3d5e	10	0.243902	0	0	0	0	0	6	4	0	0	0	0	0	0	0	0	0	0	0	0	0	0	0	0	0	0	0	0	0	0	0	0	0	0	0	0	0	0	0	0	0	0	d__Bacteria	p__Verrucomicrobiota	c__Verrucomicrobiae	o__Pedosphaerales	f__Pedosphaeraceae	g__Ellin517	NA
27b0db37fa36de2f32f1dfefcc3f1816	10	0.243902	10	0	0	0	0	0	0	0	0	0	0	0	0	0	0	0	0	0	0	0	0	0	0	0	0	0	0	0	0	0	0	0	0	0	0	0	0	0	0	0	0	d__Bacteria	p__Bacteroidota	c__Bacteroidia	o__Chitinophagales	f__Chitinophagaceae	NA	NA
92a4da6a12eb5275bc9880149003e7a6	10	0.243902	10	0	0	0	0	0	0	0	0	0	0	0	0	0	0	0	0	0	0	0	0	0	0	0	0	0	0	0	0	0	0	0	0	0	0	0	0	0	0	0	0	d__Bacteria	p__Firmicutes	c__Bacilli	o__Paenibacillales	f__Paenibacillaceae	g__Paenibacillus	NA
7b0e9f0b205177576e55a24a6fc097c5	10	0.243902	0	0	0	0	3	7	0	0	0	0	0	0	0	0	0	0	0	0	0	0	0	0	0	0	0	0	0	0	0	0	0	0	0	0	0	0	0	0	0	0	0	d__Bacteria	p__Proteobacteria	c__Gammaproteobacteria	o__Diplorickettsiales	f__Diplorickettsiaceae	g__Aquicella	s__uncultured_bacterium
ca7e993cdd36cc02cc01e9eb3635644d	10	0.243902	5	0	0	0	0	0	3	0	0	0	0	0	0	0	0	0	0	0	0	0	0	0	0	0	0	0	0	0	0	0	0	0	0	0	2	0	0	0	0	0	0	d__Bacteria	p__Proteobacteria	c__Gammaproteobacteria	o__Cellvibrionales	f__Cellvibrionaceae	g__Cellvibrio	s__uncultured_bacterium
9cae9a6b67c2e29c1d0e8827ed4fe7c9	10	0.243902	0	0	0	0	0	0	0	0	10	0	0	0	0	0	0	0	0	0	0	0	0	0	0	0	0	0	0	0	0	0	0	0	0	0	0	0	0	0	0	0	0	d__Bacteria	p__Proteobacteria	c__Alphaproteobacteria	o__Tistrellales	f__Geminicoccaceae	g__uncultured	s__uncultured_bacterium
845227789f44f21484c447574bdb98f3	10	0.243902	0	0	0	0	0	0	0	0	10	0	0	0	0	0	0	0	0	0	0	0	0	0	0	0	0	0	0	0	0	0	0	0	0	0	0	0	0	0	0	0	0	Unassigned	NA	NA	NA	NA	NA	NA
d9513c6eff3f0cc8b7b55e3376c84703	10	0.243902	0	0	0	0	0	0	0	0	10	0	0	0	0	0	0	0	0	0	0	0	0	0	0	0	0	0	0	0	0	0	0	0	0	0	0	0	0	0	0	0	0	d__Bacteria	p__Chloroflexi	c__Chloroflexia	o__Chloroflexales	f__Roseiflexaceae	g__uncultured	s__uncultured_bacterium
9d6ca6ca7200802d1ca51e20b7e2baf6	10	0.243902	10	0	0	0	0	0	0	0	0	0	0	0	0	0	0	0	0	0	0	0	0	0	0	0	0	0	0	0	0	0	0	0	0	0	0	0	0	0	0	0	0	d__Bacteria	p__Firmicutes	c__Bacilli	o__Erysipelotrichales	f__Erysipelotrichaceae	g__Dubosiella	s__uncultured_bacterium
5ac581acbb89621a56f101ff37567900	10	0.243902	0	0	0	2	0	8	0	0	0	0	0	0	0	0	0	0	0	0	0	0	0	0	0	0	0	0	0	0	0	0	0	0	0	0	0	0	0	0	0	0	0	d__Bacteria	p__Proteobacteria	c__Gammaproteobacteria	o__Burkholderiales	f__TRA3-20	g__TRA3-20	s__uncultured_bacterium
a3fe5d79e1f4605fccbc4f2556de5868	10	0.243902	0	0	0	0	2	8	0	0	0	0	0	0	0	0	0	0	0	0	0	0	0	0	0	0	0	0	0	0	0	0	0	0	0	0	0	0	0	0	0	0	0	d__Bacteria	p__Bacteroidota	c__Bacteroidia	o__Cytophagales	f__Spirosomaceae	g__Persicitalea	s__uncultured_bacterium
3b39cff8bc282a700a70fa02320369a1	10	0.243902	0	0	0	0	0	0	0	0	0	0	10	0	0	0	0	0	0	0	0	0	0	0	0	0	0	0	0	0	0	0	0	0	0	0	0	0	0	0	0	0	0	d__Bacteria	p__Patescibacteria	c__ABY1	o__Candidatus_Magasanikbacteria	f__Candidatus_Magasanikbacteria	g__Candidatus_Magasanikbacteria	NA
44952618adfd5020afe2990910932509	10	0.243902	0	0	0	0	0	0	0	0	0	0	3	4	0	0	0	0	0	0	0	0	0	0	0	0	0	0	0	0	0	0	0	3	0	0	0	0	0	0	0	0	0	Unassigned	NA	NA	NA	NA	NA	NA
a8992ea4fee46ae11ccae15c5fd97f89	10	0.243902	0	0	0	0	0	0	0	0	0	0	4	2	0	0	0	0	0	0	0	0	0	0	0	0	0	0	0	0	0	0	0	4	0	0	0	0	0	0	0	0	0	d__Bacteria	p__Desulfobacterota	NA	NA	NA	NA	NA
7df1d6fa28ea82a9b9243606fdb9b481	10	0.243902	0	0	0	0	0	0	0	0	0	0	4	6	0	0	0	0	0	0	0	0	0	0	0	0	0	0	0	0	0	0	0	0	0	0	0	0	0	0	0	0	0	d__Bacteria	p__Myxococcota	c__Polyangia	o__Haliangiales	f__Haliangiaceae	g__Haliangium	NA
91535b57112f9ae9e2672ee6a8961115	10	0.243902	0	0	0	0	0	0	0	0	0	0	10	0	0	0	0	0	0	0	0	0	0	0	0	0	0	0	0	0	0	0	0	0	0	0	0	0	0	0	0	0	0	d__Bacteria	p__Actinobacteriota	c__Acidimicrobiia	o__uncultured	f__uncultured	g__uncultured	s__uncultured_bacterium
7d57f2125228a86d85fdf96569dcd85e	10	0.243902	0	0	0	0	0	0	0	0	0	0	2	2	0	0	0	0	3	0	3	0	0	0	0	0	0	0	0	0	0	0	0	0	0	0	0	0	0	0	0	0	0	d__Bacteria	p__Planctomycetota	c__Planctomycetes	o__Gemmatales	f__Gemmataceae	g__uncultured	s__uncultured_bacterium
7ba1626a59f5dc91e50fe0f615e011d8	10	0.243902	0	0	0	0	0	0	0	0	0	0	7	3	0	0	0	0	0	0	0	0	0	0	0	0	0	0	0	0	0	0	0	0	0	0	0	0	0	0	0	0	0	d__Bacteria	p__Acidobacteriota	c__Blastocatellia	o__Pyrinomonadales	f__Pyrinomonadaceae	g__RB41	s__uncultured_bacterium
8e7ad8d85c8880e5847154ef2bf3b27b	10	0.243902	0	0	0	0	0	0	0	0	0	0	10	0	0	0	0	0	0	0	0	0	0	0	0	0	0	0	0	0	0	0	0	0	0	0	0	0	0	0	0	0	0	d__Bacteria	p__Acidobacteriota	c__Acidobacteriae	o__Acidobacteriae	f__Acidobacteriae	g__Paludibaculum	NA
1f5e9965b0099448bb2ce37e711ec073	10	0.243902	0	0	0	0	0	0	0	0	0	0	0	10	0	0	0	0	0	0	0	0	0	0	0	0	0	0	0	0	0	0	0	0	0	0	0	0	0	0	0	0	0	d__Bacteria	p__Patescibacteria	c__Gracilibacteria	o__Gracilibacteria	f__Gracilibacteria	g__Gracilibacteria	NA
56a1a6de5d4b05fbd12364840072252f	10	0.243902	0	0	0	0	0	0	0	0	0	0	0	10	0	0	0	0	0	0	0	0	0	0	0	0	0	0	0	0	0	0	0	0	0	0	0	0	0	0	0	0	0	d__Bacteria	p__Dadabacteria	c__Dadabacteriia	o__Dadabacteriales	f__Dadabacteriales	g__Dadabacteriales	NA
e97ab3a9702e602824fa44cda29db7b2	10	0.243902	0	0	0	0	0	0	0	0	0	0	0	5	0	0	0	0	0	0	0	0	0	0	0	0	0	0	0	0	0	0	0	5	0	0	0	0	0	0	0	0	0	d__Bacteria	p__Abditibacteriota	c__Abditibacteria	o__Abditibacteriales	f__Abditibacteriaceae	g__Abditibacterium	s__uncultured_bacterium
2edc055241993a846fc4baae088b88a4	10	0.243902	0	0	0	0	0	0	0	0	0	0	0	4	0	0	0	0	0	0	0	6	0	0	0	0	0	0	0	0	0	0	0	0	0	0	0	0	0	0	0	0	0	d__Bacteria	p__Elusimicrobiota	c__Elusimicrobia	o__MVP-88	f__MVP-88	g__MVP-88	s__uncultured_bacterium
01885b7a96547b7c824c8042c0befe5d	10	0.243902	0	0	0	0	0	0	0	0	0	0	0	6	2	0	0	0	0	0	0	0	0	0	0	0	0	0	0	0	0	0	0	0	0	0	0	2	0	0	0	0	0	d__Bacteria	p__Acidobacteriota	c__Blastocatellia	o__Pyrinomonadales	f__Pyrinomonadaceae	g__RB41	s__uncultured_bacterium
7b453ec14c30cd150d06f76409d75903	10	0.243902	0	0	0	0	0	0	0	0	0	0	0	10	0	0	0	0	0	0	0	0	0	0	0	0	0	0	0	0	0	0	0	0	0	0	0	0	0	0	0	0	0	d__Bacteria	p__Proteobacteria	c__Gammaproteobacteria	o__Coxiellales	f__Coxiellaceae	g__Coxiella	s__uncultured_bacterium
f72e5c7f743b6856d84f3d951e8256ff	10	0.243902	0	0	0	0	0	0	0	0	0	0	0	10	0	0	0	0	0	0	0	0	0	0	0	0	0	0	0	0	0	0	0	0	0	0	0	0	0	0	0	0	0	d__Bacteria	p__Myxococcota	c__Polyangia	o__Haliangiales	f__Haliangiaceae	g__Haliangium	s__uncultured_bacterium
96359a6392007267bed86c54df0fd52c	10	0.243902	0	0	0	0	0	0	0	0	0	0	0	10	0	0	0	0	0	0	0	0	0	0	0	0	0	0	0	0	0	0	0	0	0	0	0	0	0	0	0	0	0	d__Bacteria	p__Proteobacteria	c__Gammaproteobacteria	o__Xanthomonadales	f__Xanthomonadaceae	g__Lysobacter	NA
56f78aa53843758accbc0d1f1b57f550	10	0.243902	0	0	0	0	0	0	0	0	0	0	0	3	0	0	0	0	0	0	0	0	0	0	0	0	0	0	0	0	0	0	0	0	0	0	3	4	0	0	0	0	0	d__Bacteria	p__WPS-2	c__WPS-2	o__WPS-2	f__WPS-2	g__WPS-2	s__uncultured_bacterium
9de46b76827df7a9aa327ed0a012e496	10	0.243902	0	0	0	0	0	0	0	0	0	0	0	10	0	0	0	0	0	0	0	0	0	0	0	0	0	0	0	0	0	0	0	0	0	0	0	0	0	0	0	0	0	d__Bacteria	p__Actinobacteriota	c__Thermoleophilia	o__Solirubrobacterales	f__Solirubrobacteraceae	NA	NA
bcfc3242ea63781a52aef7f7ee62e208	10	0.243902	0	0	0	0	0	0	0	0	0	0	0	8	2	0	0	0	0	0	0	0	0	0	0	0	0	0	0	0	0	0	0	0	0	0	0	0	0	0	0	0	0	d__Bacteria	p__Myxococcota	c__Myxococcia	o__Myxococcales	f__Anaeromyxobacteraceae	g__Anaeromyxobacter	NA
508a268378f09256f33cdf22ed68ad39	10	0.243902	0	0	0	0	0	0	0	0	0	0	0	0	10	0	0	0	0	0	0	0	0	0	0	0	0	0	0	0	0	0	0	0	0	0	0	0	0	0	0	0	0	d__Bacteria	p__Planctomycetota	c__Planctomycetes	o__Planctomycetales	f__uncultured	g__uncultured	s__uncultured_bacterium
cd376e2a98a228ca8ba95780479018a9	10	0.243902	0	0	0	0	0	0	0	0	0	0	0	0	8	2	0	0	0	0	0	0	0	0	0	0	0	0	0	0	0	0	0	0	0	0	0	0	0	0	0	0	0	d__Bacteria	p__Bacteroidota	c__Bacteroidia	o__Bacteroidetes_VC2.1_Bac22	f__Bacteroidetes_VC2.1_Bac22	g__Bacteroidetes_VC2.1_Bac22	NA
88cf7460b5863263676338dbc1a5902e	10	0.243902	0	0	0	0	0	0	0	0	0	0	0	0	3	0	0	0	0	0	0	0	0	0	0	0	0	0	0	0	0	0	0	7	0	0	0	0	0	0	0	0	0	d__Bacteria	p__Patescibacteria	c__Parcubacteria	NA	NA	NA	NA
e8cbf3ca5629f886c871fdb12953fc31	10	0.243902	0	0	0	0	0	0	0	0	0	0	0	0	10	0	0	0	0	0	0	0	0	0	0	0	0	0	0	0	0	0	0	0	0	0	0	0	0	0	0	0	0	d__Bacteria	p__Actinobacteriota	c__Thermoleophilia	o__Gaiellales	f__uncultured	g__uncultured	s__uncultured_bacterium
80c094b82c93686824e8bb095162a735	10	0.243902	0	0	0	0	0	0	0	0	0	0	0	0	5	0	0	0	0	0	0	0	0	0	0	0	0	0	0	0	5	0	0	0	0	0	0	0	0	0	0	0	0	d__Bacteria	p__Bacteroidota	c__Bacteroidia	o__Chitinophagales	f__37-13	g__37-13	s__uncultured_bacterium
9493272572a7006a9116bb61003c524e	10	0.243902	0	0	0	0	0	0	0	0	0	0	0	0	0	10	0	0	0	0	0	0	0	0	0	0	0	0	0	0	0	0	0	0	0	0	0	0	0	0	0	0	0	d__Bacteria	p__Chloroflexi	c__Chloroflexia	o__Kallotenuales	f__AKIW781	g__AKIW781	s__uncultured_bacterium
0998dcf4a6896a4c07df6084d23f5fd9	10	0.243902	0	0	0	0	0	0	0	0	0	0	0	0	0	10	0	0	0	0	0	0	0	0	0	0	0	0	0	0	0	0	0	0	0	0	0	0	0	0	0	0	0	d__Bacteria	p__Proteobacteria	c__Gammaproteobacteria	o__Burkholderiales	f__Rhodocyclaceae	NA	NA
767729b141a510125404f611b2bf080e	10	0.243902	0	0	0	0	0	0	0	0	0	0	0	0	0	10	0	0	0	0	0	0	0	0	0	0	0	0	0	0	0	0	0	0	0	0	0	0	0	0	0	0	0	d__Bacteria	p__Chloroflexi	c__Anaerolineae	o__Anaerolineales	f__Anaerolineaceae	g__uncultured	s__uncultured_bacterium
f051533554b1efe4c9fe035d9a311e44	10	0.243902	0	0	0	0	0	0	0	0	0	0	0	0	0	3	0	4	0	0	0	0	0	0	0	0	0	0	0	0	0	0	0	0	0	0	0	0	0	0	0	0	3	d__Bacteria	p__Myxococcota	c__Polyangia	o__Polyangiales	f__Sandaracinaceae	g__Sandaracinus	s__uncultured_bacterium
25d1a6519dcff9412b02808c991794c6	10	0.243902	0	0	0	0	0	0	0	0	0	0	0	0	0	10	0	0	0	0	0	0	0	0	0	0	0	0	0	0	0	0	0	0	0	0	0	0	0	0	0	0	0	d__Bacteria	p__Proteobacteria	c__Alphaproteobacteria	o__Rhodobacterales	f__Rhodobacteraceae	NA	NA
a5392a2966082fbcc6cfa103aeb1aa04	10	0.243902	0	0	0	0	0	0	0	0	0	0	0	0	0	0	5	0	0	0	0	5	0	0	0	0	0	0	0	0	0	0	0	0	0	0	0	0	0	0	0	0	0	d__Bacteria	p__Actinobacteriota	c__Acidimicrobiia	o__Actinomarinales	f__uncultured	g__uncultured	NA
9aa45ed29209e2e78dc323cde720e3d2	10	0.243902	0	0	0	0	0	0	0	0	0	0	0	0	0	0	10	0	0	0	0	0	0	0	0	0	0	0	0	0	0	0	0	0	0	0	0	0	0	0	0	0	0	d__Bacteria	p__Proteobacteria	c__Gammaproteobacteria	o__Burkholderiales	f__Gallionellaceae	NA	NA
272dc640c4e945c68bca1b83fedfbeac	10	0.243902	0	0	0	0	0	0	0	0	0	0	0	0	0	0	0	2	0	0	0	0	0	0	0	0	0	0	0	0	0	0	0	0	0	0	6	0	0	0	2	0	0	d__Bacteria	p__Planctomycetota	c__Planctomycetes	o__Pirellulales	f__Pirellulaceae	g__Rhodopirellula	NA
a70f696b23733e2319a85390c542ea3d	10	0.243902	0	0	0	0	0	0	0	0	0	0	0	0	0	0	0	6	0	0	0	0	0	4	0	0	0	0	0	0	0	0	0	0	0	0	0	0	0	0	0	0	0	d__Bacteria	p__Verrucomicrobiota	c__Verrucomicrobiae	o__Verrucomicrobiales	f__Rubritaleaceae	g__Luteolibacter	s__uncultured_bacterium
694594a78b0d1f8ae58230de3063d359	10	0.243902	0	0	0	0	0	0	0	0	0	0	0	0	0	0	0	10	0	0	0	0	0	0	0	0	0	0	0	0	0	0	0	0	0	0	0	0	0	0	0	0	0	d__Bacteria	p__Dependentiae	c__Babeliae	o__Babeliales	f__Babeliales	g__Babeliales	s__uncultured_bacterium
0fbd3b98279f08e8e63982c7ec90d1ea	10	0.243902	0	0	0	0	0	0	0	0	0	0	0	0	0	0	0	10	0	0	0	0	0	0	0	0	0	0	0	0	0	0	0	0	0	0	0	0	0	0	0	0	0	d__Bacteria	p__Cyanobacteria	c__Vampirivibrionia	o__Obscuribacterales	f__Obscuribacteraceae	NA	NA
07231d28eeebdba0d45c7ddee2dcef8b	10	0.243902	0	0	0	0	0	0	0	0	0	0	0	0	0	0	0	0	7	0	0	0	0	0	0	0	0	0	0	0	0	0	0	3	0	0	0	0	0	0	0	0	0	d__Bacteria	p__Bdellovibrionota	c__Oligoflexia	o__Oligoflexales	f__uncultured	g__uncultured	NA
73dfa0c681bcc76caa3f5f969d697b24	10	0.243902	0	0	0	0	0	0	0	0	0	0	0	0	0	0	0	0	10	0	0	0	0	0	0	0	0	0	0	0	0	0	0	0	0	0	0	0	0	0	0	0	0	d__Bacteria	p__Bacteroidota	c__Bacteroidia	o__Chitinophagales	f__Saprospiraceae	g__uncultured	NA
5f8cfe4c70fe6ce445a065e578ade27a	10	0.243902	0	0	0	0	0	0	0	0	0	0	0	0	0	0	0	0	5	0	0	0	0	0	2	0	0	0	0	0	0	0	0	3	0	0	0	0	0	0	0	0	0	d__Bacteria	p__Bacteroidota	c__Bacteroidia	o__Cytophagales	f__Microscillaceae	g__uncultured	NA
dfa579692437e5b4ed21704c61568eb4	10	0.243902	0	0	0	0	0	0	0	0	0	0	0	0	0	0	0	0	10	0	0	0	0	0	0	0	0	0	0	0	0	0	0	0	0	0	0	0	0	0	0	0	0	d__Bacteria	p__Verrucomicrobiota	c__Chlamydiae	o__Chlamydiales	f__Parachlamydiaceae	g__Neochlamydia	NA
d12e1914feba122fef0c06719f9e276e	10	0.243902	0	0	0	0	0	0	0	0	0	0	0	0	0	0	0	0	3	0	2	0	0	0	0	0	0	0	0	0	0	0	0	0	0	0	0	5	0	0	0	0	0	d__Bacteria	p__Elusimicrobiota	c__Elusimicrobia	o__Lineage_IV	f__Lineage_IV	g__Lineage_IV	s__uncultured_bacterium
a06bc12116c73d46b6e93254c33af6b6	10	0.243902	0	0	0	0	0	0	0	0	0	0	0	0	0	0	0	0	3	7	0	0	0	0	0	0	0	0	0	0	0	0	0	0	0	0	0	0	0	0	0	0	0	d__Bacteria	p__Chloroflexi	c__JG30-KF-CM66	o__JG30-KF-CM66	f__JG30-KF-CM66	g__JG30-KF-CM66	NA
db5ebfc260f1d59a4415ccedd768b2c3	10	0.243902	0	0	0	0	0	0	0	0	0	0	0	0	0	0	0	0	2	0	2	0	0	0	0	6	0	0	0	0	0	0	0	0	0	0	0	0	0	0	0	0	0	d__Bacteria	p__Chloroflexi	c__Dehalococcoidia	o__SAR202_clade	f__SAR202_clade	g__SAR202_clade	s__uncultured_bacterium
deacb92db4bb60592ee6afa58e970baa	10	0.243902	0	0	0	0	0	0	0	0	0	0	0	0	0	0	0	0	10	0	0	0	0	0	0	0	0	0	0	0	0	0	0	0	0	0	0	0	0	0	0	0	0	d__Bacteria	p__Myxococcota	c__Polyangia	o__Polyangiales	f__Sandaracinaceae	g__uncultured	NA
b888b8ca683b5f9bd0944cc9780ce105	10	0.243902	0	0	0	0	0	0	0	0	0	0	0	0	0	0	0	0	5	0	0	0	0	0	0	0	0	0	5	0	0	0	0	0	0	0	0	0	0	0	0	0	0	d__Bacteria	p__Proteobacteria	c__Gammaproteobacteria	o__Burkholderiales	f__B1-7BS	g__B1-7BS	NA
ce92d6f6f85d5604d0955ddd7b21d395	10	0.243902	0	0	0	0	0	0	0	0	0	0	0	0	0	0	0	0	2	0	0	0	0	0	0	0	5	0	0	0	3	0	0	0	0	0	0	0	0	0	0	0	0	d__Bacteria	p__Elusimicrobiota	c__Elusimicrobia	o__Lineage_IV	f__Lineage_IV	g__Lineage_IV	s__uncultured_bacterium
6f6cd564c79cfd46f71df1d6cfb0f319	10	0.243902	0	0	0	0	0	0	0	0	0	0	0	0	0	0	0	0	2	0	0	0	2	0	0	0	0	0	3	3	0	0	0	0	0	0	0	0	0	0	0	0	0	d__Bacteria	p__Planctomycetota	c__Planctomycetes	o__Gemmatales	f__Gemmataceae	g__uncultured	NA
4f14b41fc95a2e1a33891d9dd0ace38c	10	0.243902	0	0	0	0	0	0	0	0	0	0	0	0	0	0	0	0	10	0	0	0	0	0	0	0	0	0	0	0	0	0	0	0	0	0	0	0	0	0	0	0	0	d__Bacteria	p__Proteobacteria	c__Gammaproteobacteria	o__Burkholderiales	f__Nitrosomonadaceae	NA	NA
9ae72437c3c05d8a81f1f9194a900b18	10	0.243902	0	0	0	0	0	0	0	0	0	0	0	0	0	0	0	0	0	3	0	0	0	0	2	0	0	0	0	0	0	0	0	0	0	5	0	0	0	0	0	0	0	d__Bacteria	p__Myxococcota	c__Polyangia	o__Polyangiales	f__Polyangiaceae	NA	NA
6caca6fff594943f25afeb2a89580125	10	0.243902	0	0	0	0	0	0	0	0	0	0	0	0	0	0	0	0	0	5	0	0	0	0	0	0	0	0	0	0	0	0	0	0	3	0	0	0	0	2	0	0	0	d__Bacteria	p__Planctomycetota	c__Phycisphaerae	o__Phycisphaerales	f__Phycisphaeraceae	g__uncultured	NA
b390523fb8b7758097da30aec4deb865	10	0.243902	0	0	0	0	0	0	0	0	0	0	0	0	0	0	0	0	0	0	10	0	0	0	0	0	0	0	0	0	0	0	0	0	0	0	0	0	0	0	0	0	0	d__Bacteria	p__Actinobacteriota	c__Acidimicrobiia	o__Microtrichales	f__uncultured	g__uncultured	s__uncultured_bacterium
03850bad8b7d1213d5340bccd3cbf54e	10	0.243902	0	0	0	0	0	0	0	0	0	0	0	0	0	0	0	0	0	0	3	0	0	0	0	3	4	0	0	0	0	0	0	0	0	0	0	0	0	0	0	0	0	d__Archaea	p__Thermoplasmatota	c__Thermoplasmata	o__Marine_Group_II	f__Marine_Group_II	g__Marine_Group_II	s__uncultured_archaeon
6104339def47c562447dfc04dea91fd0	10	0.243902	0	0	0	0	0	0	0	0	0	0	0	0	0	0	0	0	0	0	0	6	0	0	0	4	0	0	0	0	0	0	0	0	0	0	0	0	0	0	0	0	0	d__Bacteria	p__Chloroflexi	c__Ktedonobacteria	o__C0119	f__C0119	g__C0119	s__uncultured_bacterium
47b0bc61f9b09b8ac1a22a6a7df06419	10	0.243902	0	0	0	0	0	0	0	0	0	0	0	0	0	0	0	0	0	0	0	10	0	0	0	0	0	0	0	0	0	0	0	0	0	0	0	0	0	0	0	0	0	d__Bacteria	p__Armatimonadota	c__Chthonomonadetes	o__Chthonomonadales	f__Chthonomonadaceae	g__Chthonomonas	s__uncultured_bacterium
7cb3e4d95fc2de9a0ca79243979ec136	10	0.243902	0	0	0	0	0	0	0	0	0	0	0	0	0	0	0	0	0	0	0	5	0	0	0	0	0	0	0	0	0	0	0	0	5	0	0	0	0	0	0	0	0	d__Bacteria	p__Planctomycetota	c__Planctomycetes	o__Gemmatales	f__Gemmataceae	g__Gemmata	s__uncultured_bacterium
1eceafb5e2ec23d581d59cdae700c607	10	0.243902	0	0	0	0	0	0	0	0	0	0	0	0	0	0	0	0	0	0	0	10	0	0	0	0	0	0	0	0	0	0	0	0	0	0	0	0	0	0	0	0	0	d__Bacteria	p__Chloroflexi	c__Dehalococcoidia	o__S085	f__S085	g__S085	s__uncultured_bacterium
5878301c9c0e18e6f264085fa98fb137	10	0.243902	0	0	0	0	0	0	0	0	0	0	0	0	0	0	0	0	0	0	0	0	5	0	0	0	0	0	0	0	0	0	0	0	0	0	0	5	0	0	0	0	0	d__Bacteria	p__Patescibacteria	c__Microgenomatia	o__Candidatus_Woesebacteria	f__Candidatus_Woesebacteria	g__Candidatus_Woesebacteria	NA
32d92b0fbc2c04df7afcb7ab1c88676e	10	0.243902	0	0	0	0	0	0	0	0	0	0	0	0	0	0	0	0	0	0	0	0	2	0	0	0	0	0	0	0	8	0	0	0	0	0	0	0	0	0	0	0	0	d__Bacteria	p__Bacteroidota	c__Bacteroidia	o__Sphingobacteriales	f__AKYH767	g__AKYH767	s__uncultured_bacterium
eaab47f1992f808f4d794c149b84defb	10	0.243902	0	0	0	0	0	0	0	0	0	0	0	0	0	0	0	0	0	0	0	0	10	0	0	0	0	0	0	0	0	0	0	0	0	0	0	0	0	0	0	0	0	d__Bacteria	p__Actinobacteriota	c__Thermoleophilia	o__uncultured	f__uncultured	g__uncultured	s__uncultured_bacterium
9a6bac8aecdc36392fb26f9bd009f4b7	10	0.243902	0	0	0	0	0	0	0	0	0	0	0	0	0	0	0	0	0	0	0	0	2	4	0	4	0	0	0	0	0	0	0	0	0	0	0	0	0	0	0	0	0	d__Bacteria	p__Patescibacteria	c__Parcubacteria	o__Candidatus_Kaiserbacteria	f__Candidatus_Kaiserbacteria	g__Candidatus_Kaiserbacteria	NA
25d191bb9c1fbbeb8a409d6b5d9744f0	10	0.243902	0	0	0	0	0	0	0	0	0	0	0	0	0	0	0	0	0	0	0	0	2	0	0	0	0	0	0	0	0	0	0	0	3	0	0	2	0	3	0	0	0	d__Bacteria	p__Patescibacteria	c__Microgenomatia	o__Candidatus_Woesebacteria	f__Candidatus_Woesebacteria	g__Candidatus_Woesebacteria	s__uncultured_bacterium
99d7a73419a6977fef43e56c7463afb3	10	0.243902	0	0	0	0	0	0	0	0	0	0	0	0	0	0	0	0	0	0	0	0	10	0	0	0	0	0	0	0	0	0	0	0	0	0	0	0	0	0	0	0	0	d__Bacteria	p__Chloroflexi	c__Anaerolineae	o__SBR1031	f__A4b	g__A4b	s__uncultured_bacterium
46d7e1f09371d2dce550dc1c787d34bd	10	0.243902	0	0	0	0	0	0	0	0	0	0	0	0	0	0	0	0	0	0	0	0	5	0	0	0	0	0	0	0	0	0	0	0	0	0	0	5	0	0	0	0	0	d__Bacteria	p__Desulfobacterota	c__Desulfuromonadia	o__PB19	f__PB19	g__PB19	s__uncultured_bacterium
402d59c2d4c7637a534a33b4c3beefc3	10	0.243902	0	0	0	0	0	0	0	0	0	0	0	0	0	0	0	0	0	0	0	0	10	0	0	0	0	0	0	0	0	0	0	0	0	0	0	0	0	0	0	0	0	d__Bacteria	p__Proteobacteria	c__Gammaproteobacteria	o__Legionellales	f__Legionellaceae	g__Legionella	NA
b10692ba43d2254a2abea0a97e5ba158	10	0.243902	0	0	0	0	0	0	0	0	0	0	0	0	0	0	0	0	0	0	0	0	10	0	0	0	0	0	0	0	0	0	0	0	0	0	0	0	0	0	0	0	0	d__Bacteria	p__Chloroflexi	c__Chloroflexia	o__Chloroflexales	f__Roseiflexaceae	g__uncultured	s__uncultured_bacterium
eacb2af92ee1722b271f2428dafac0dd	10	0.243902	0	0	0	0	0	0	0	0	0	0	0	0	0	0	0	0	0	0	0	0	10	0	0	0	0	0	0	0	0	0	0	0	0	0	0	0	0	0	0	0	0	d__Bacteria	p__Verrucomicrobiota	c__Verrucomicrobiae	o__Pedosphaerales	f__Pedosphaeraceae	g__uncultured	s__uncultured_bacterium
707ad1652be4f991e1da418e14250d25	10	0.243902	0	0	0	0	0	0	0	0	0	0	0	0	0	0	0	0	0	0	0	0	10	0	0	0	0	0	0	0	0	0	0	0	0	0	0	0	0	0	0	0	0	d__Bacteria	p__Proteobacteria	c__Alphaproteobacteria	o__Rhizobiales	f__Hyphomicrobiaceae	g__Pedomicrobium	s__uncultured_bacterium
6a0e75d4dae9e5f1c23c603534c33625	10	0.243902	0	0	0	0	0	0	0	0	0	0	0	0	0	0	0	0	0	0	0	0	0	10	0	0	0	0	0	0	0	0	0	0	0	0	0	0	0	0	0	0	0	d__Bacteria	p__Chloroflexi	c__Anaerolineae	o__Anaerolineales	f__Anaerolineaceae	g__uncultured	s__uncultured_bacterium
32c116fdc993f7980fea4b653f6603bf	10	0.243902	0	0	0	0	0	0	0	0	0	0	0	0	0	0	0	0	0	0	0	0	0	4	6	0	0	0	0	0	0	0	0	0	0	0	0	0	0	0	0	0	0	d__Bacteria	p__Planctomycetota	c__Planctomycetes	o__Gemmatales	f__Gemmataceae	g__uncultured	s__uncultured_bacterium
c73c9cb35f2db3a85cb6590c6717cd6c	10	0.243902	0	0	0	0	0	0	0	0	0	0	0	0	0	0	0	0	0	0	0	0	0	3	0	7	0	0	0	0	0	0	0	0	0	0	0	0	0	0	0	0	0	d__Bacteria	p__Elusimicrobiota	c__Elusimicrobia	o__Lineage_IV	f__Lineage_IV	g__Lineage_IV	s__uncultured_bacterium
c268c3bc24bb5acdfb75b4c4a68ff98d	10	0.243902	0	0	0	0	0	0	0	0	0	0	0	0	0	0	0	0	0	0	0	0	0	0	10	0	0	0	0	0	0	0	0	0	0	0	0	0	0	0	0	0	0	d__Bacteria	p__Verrucomicrobiota	c__Omnitrophia	o__Omnitrophales	f__Omnitrophales	g__Omnitrophales	s__uncultured_bacterium
d39657d7c06825614fbd7e50d57a8c9c	10	0.243902	0	0	0	0	0	0	0	0	0	0	0	0	0	0	0	0	0	0	0	0	0	0	10	0	0	0	0	0	0	0	0	0	0	0	0	0	0	0	0	0	0	d__Bacteria	p__Verrucomicrobiota	c__Verrucomicrobiae	o__Pedosphaerales	f__Pedosphaeraceae	g__Ellin517	s__metagenome
966b9b47fb9137992ad50d2ab1ebdd71	10	0.243902	0	0	0	0	0	0	0	0	0	0	0	0	0	0	0	0	0	0	0	0	0	0	5	0	0	0	0	0	0	0	0	0	0	0	0	0	0	5	0	0	0	d__Bacteria	p__Armatimonadota	c__uncultured	o__uncultured	f__uncultured	g__uncultured	s__uncultured_bacterium
a040521fbcd19ee8849dd83a7aa0b49b	10	0.243902	0	0	0	0	0	0	0	0	0	0	0	0	0	0	0	0	0	0	0	0	0	0	10	0	0	0	0	0	0	0	0	0	0	0	0	0	0	0	0	0	0	d__Bacteria	p__Patescibacteria	c__Saccharimonadia	o__Saccharimonadales	f__Saccharimonadales	g__Saccharimonadales	NA
d5429db6cca70c4884170e5a202e5ee8	10	0.243902	0	0	0	0	0	0	0	0	0	0	0	0	0	0	0	0	0	0	0	0	0	0	0	10	0	0	0	0	0	0	0	0	0	0	0	0	0	0	0	0	0	d__Bacteria	p__Chloroflexi	c__Anaerolineae	o__SBR1031	f__A4b	g__A4b	s__uncultured_bacterium
2a6e6ef98794b5ff13208b08b9cad32d	10	0.243902	0	0	0	0	0	0	0	0	0	0	0	0	0	0	0	0	0	0	0	0	0	0	0	5	0	0	0	0	0	5	0	0	0	0	0	0	0	0	0	0	0	d__Bacteria	p__Patescibacteria	c__Microgenomatia	o__Microgenomatia	f__Microgenomatia	g__Microgenomatia	s__uncultured_bacterium
2ccfd72dd91537680a84bd7773f6486f	10	0.243902	0	0	0	0	0	0	0	0	0	0	0	0	0	0	0	0	0	0	0	0	0	0	0	10	0	0	0	0	0	0	0	0	0	0	0	0	0	0	0	0	0	d__Bacteria	p__Verrucomicrobiota	c__Omnitrophia	o__Omnitrophales	f__Omnitrophales	g__Omnitrophales	s__uncultured_bacterium
027a115011f3bf7a4eb03d04e427a367	10	0.243902	0	0	0	0	0	0	0	0	0	0	0	0	0	0	0	0	0	0	0	0	0	0	0	10	0	0	0	0	0	0	0	0	0	0	0	0	0	0	0	0	0	d__Bacteria	p__Proteobacteria	c__Gammaproteobacteria	o__Burkholderiales	f__Rhodocyclaceae	g__uncultured	NA
01d194eb7bbbf38c6622783661ab592e	10	0.243902	0	0	0	0	0	0	0	0	0	0	0	0	0	0	0	0	0	0	0	0	0	0	0	3	0	0	0	0	0	0	0	0	0	0	0	0	0	7	0	0	0	d__Bacteria	p__Patescibacteria	c__Saccharimonadia	o__Saccharimonadales	f__Saccharimonadales	g__Saccharimonadales	s__uncultured_bacterium
20f23ffb9a554734c899e97686bd54a2	10	0.243902	0	0	0	0	0	0	0	0	0	0	0	0	0	0	0	0	0	0	0	0	0	0	0	10	0	0	0	0	0	0	0	0	0	0	0	0	0	0	0	0	0	d__Bacteria	p__Chloroflexi	c__KD4-96	o__KD4-96	f__KD4-96	g__KD4-96	s__uncultured_bacterium
501c68478573765be2bc280de0f02083	10	0.243902	0	0	0	0	0	0	0	0	0	0	0	0	0	0	0	0	0	0	0	0	0	0	0	3	0	0	0	0	0	0	0	7	0	0	0	0	0	0	0	0	0	d__Bacteria	p__Proteobacteria	c__Gammaproteobacteria	o__Nitrosococcales	f__Nitrosococcaceae	g__Cm1-21	s__uncultured_bacterium
a0294c4af6671c86975f8fe9821fa288	10	0.243902	0	0	0	0	0	0	0	0	0	0	0	0	0	0	0	0	0	0	0	0	0	0	0	0	10	0	0	0	0	0	0	0	0	0	0	0	0	0	0	0	0	d__Bacteria	p__Patescibacteria	c__Saccharimonadia	o__Saccharimonadales	f__Saccharimonadales	g__Saccharimonadales	s__uncultured_bacterium
c1db4b37eeac821eeaa8214bdad1590c	10	0.243902	0	0	0	0	0	0	0	0	0	0	0	0	0	0	0	0	0	0	0	0	0	0	0	0	10	0	0	0	0	0	0	0	0	0	0	0	0	0	0	0	0	d__Bacteria	p__Chloroflexi	c__KD4-96	o__KD4-96	f__KD4-96	g__KD4-96	s__uncultured_bacterium
f3bd2b6373ec90d6db4accf9c49692a9	10	0.243902	0	0	0	0	0	0	0	0	0	0	0	0	0	0	0	0	0	0	0	0	0	0	0	0	10	0	0	0	0	0	0	0	0	0	0	0	0	0	0	0	0	d__Bacteria	p__Chloroflexi	c__Chloroflexia	o__Chloroflexales	f__Chloroflexaceae	g__FFCH7168	s__uncultured_bacterium
a7765d9dbb3cf40953c4e0367748ffb3	10	0.243902	0	0	0	0	0	0	0	0	0	0	0	0	0	0	0	0	0	0	0	0	0	0	0	0	10	0	0	0	0	0	0	0	0	0	0	0	0	0	0	0	0	d__Bacteria	p__Verrucomicrobiota	c__Verrucomicrobiae	o__Opitutales	f__Opitutaceae	g__Lacunisphaera	NA
eab3febdd5b1ab8112c164358091a724	10	0.243902	0	0	0	0	0	0	0	0	0	0	0	0	0	0	0	0	0	0	0	0	0	0	0	0	10	0	0	0	0	0	0	0	0	0	0	0	0	0	0	0	0	d__Bacteria	p__Bdellovibrionota	c__Oligoflexia	o__0319-6G20	f__0319-6G20	g__0319-6G20	s__uncultured_bacterium
fe746743004ff20f4f85384c7f0bcbd2	10	0.243902	0	0	0	0	0	0	0	0	0	0	0	0	0	0	0	0	0	0	0	0	0	0	0	0	2	4	0	0	4	0	0	0	0	0	0	0	0	0	0	0	0	d__Bacteria	p__Chloroflexi	NA	NA	NA	NA	NA
d6d0361aa7a4ec37d94f121b867b97e3	10	0.243902	0	0	0	0	0	0	0	0	0	0	0	0	0	0	0	0	0	0	0	0	0	0	0	0	4	0	0	0	0	0	0	0	0	0	0	0	0	6	0	0	0	d__Bacteria	p__Chloroflexi	c__Anaerolineae	o__SBR1031	f__SBR1031	g__SBR1031	s__uncultured_bacterium
42ec4d8763fecd4f074d83de332ad6f7	10	0.243902	0	0	0	0	0	0	0	0	0	0	0	0	0	0	0	0	0	0	0	0	0	0	0	0	10	0	0	0	0	0	0	0	0	0	0	0	0	0	0	0	0	d__Bacteria	p__Chloroflexi	c__Chloroflexia	o__Thermomicrobiales	f__JG30-KF-CM45	g__JG30-KF-CM45	NA
24c8e34f37a67557fca3e95ee0ecd3fe	10	0.243902	0	0	0	0	0	0	0	0	0	0	0	0	0	0	0	0	0	0	0	0	0	0	0	0	0	6	0	0	0	0	0	0	0	0	0	0	0	0	0	4	0	d__Bacteria	p__Verrucomicrobiota	c__Verrucomicrobiae	o__Pedosphaerales	f__Pedosphaeraceae	g__ADurb.Bin063-1	NA
a5c59834ccf2aa27c9ead8aa9eb28084	10	0.243902	0	0	0	0	0	0	0	0	0	0	0	0	0	0	0	0	0	0	0	0	0	0	0	0	0	10	0	0	0	0	0	0	0	0	0	0	0	0	0	0	0	d__Bacteria	p__Planctomycetota	c__Planctomycetes	o__Gemmatales	f__Gemmataceae	g__uncultured	s__uncultured_bacterium
edf3a39a349bb72558a6aabdfbc5d0fc	10	0.243902	0	0	0	0	0	0	0	0	0	0	0	0	0	0	0	0	0	0	0	0	0	0	0	0	0	6	0	4	0	0	0	0	0	0	0	0	0	0	0	0	0	d__Bacteria	p__Acidobacteriota	c__Acidobacteriae	o__Subgroup_12	f__Subgroup_12	g__Subgroup_12	NA
4fff9c36b7cd4af6c9d5785efa3f3176	10	0.243902	0	0	0	0	0	0	0	0	0	0	0	0	0	0	0	0	0	0	0	0	0	0	0	0	0	10	0	0	0	0	0	0	0	0	0	0	0	0	0	0	0	d__Bacteria	p__Chloroflexi	c__Anaerolineae	o__SBR1031	f__SBR1031	g__SBR1031	s__uncultured_bacterium
7f0df7005acc95779910860ef408aa70	10	0.243902	0	0	0	0	0	0	0	0	0	0	0	0	0	0	0	0	0	0	0	0	0	0	0	0	0	10	0	0	0	0	0	0	0	0	0	0	0	0	0	0	0	d__Bacteria	p__Planctomycetota	c__Planctomycetes	o__Gemmatales	f__Gemmataceae	g__uncultured	NA
0acf57780903c99ef413d396b023eb08	10	0.243902	0	0	0	0	0	0	0	0	0	0	0	0	0	0	0	0	0	0	0	0	0	0	0	0	0	10	0	0	0	0	0	0	0	0	0	0	0	0	0	0	0	d__Bacteria	p__Proteobacteria	c__Gammaproteobacteria	o__Burkholderiales	f__Nitrosomonadaceae	g__IS-44	s__uncultured_bacterium
6514e5a60afeccd9e1137013cddb5767	10	0.243902	0	0	0	0	0	0	0	0	0	0	0	0	0	0	0	0	0	0	0	0	0	0	0	0	0	5	0	0	0	5	0	0	0	0	0	0	0	0	0	0	0	d__Bacteria	p__Verrucomicrobiota	c__Verrucomicrobiae	o__Chthoniobacterales	f__Chthoniobacteraceae	g__LD29	s__uncultured_bacterium
c8dd96da74eddb94ba8c53b9689110ca	10	0.243902	0	0	0	0	0	0	0	0	0	0	0	0	0	0	0	0	0	0	0	0	0	0	0	0	0	10	0	0	0	0	0	0	0	0	0	0	0	0	0	0	0	d__Bacteria	p__Proteobacteria	c__Gammaproteobacteria	o__Salinisphaerales	f__Solimonadaceae	g__uncultured	s__uncultured_bacterium
0a6d71f2977ee4045b0527564406a44c	10	0.243902	0	0	0	0	0	0	0	0	0	0	0	0	0	0	0	0	0	0	0	0	0	0	0	0	0	10	0	0	0	0	0	0	0	0	0	0	0	0	0	0	0	d__Bacteria	p__Actinobacteriota	c__Actinobacteria	o__Frankiales	f__Frankiales	g__Frankiales	s__uncultured_bacterium
87a6214880cfa12791b17cf5bcfbaada	10	0.243902	0	0	0	0	0	0	0	0	0	0	0	0	0	0	0	0	0	0	0	0	0	0	0	0	0	10	0	0	0	0	0	0	0	0	0	0	0	0	0	0	0	d__Bacteria	p__Desulfobacterota	c__uncultured	o__uncultured	f__uncultured	g__uncultured	NA
e80ef152603a766a1b89b9974053710f	10	0.243902	0	0	0	0	0	0	0	0	0	0	0	0	0	0	0	0	0	0	0	0	0	0	0	0	0	10	0	0	0	0	0	0	0	0	0	0	0	0	0	0	0	d__Bacteria	p__Armatimonadota	c__uncultured	o__uncultured	f__uncultured	g__uncultured	s__uncultured_bacterium
893fe9bf9f30e6205c8cef0beab32c0b	10	0.243902	0	0	0	0	0	0	0	0	0	0	0	0	0	0	0	0	0	0	0	0	0	0	0	0	0	3	0	0	0	7	0	0	0	0	0	0	0	0	0	0	0	d__Bacteria	p__Gemmatimonadota	c__S0134_terrestrial_group	o__S0134_terrestrial_group	f__S0134_terrestrial_group	g__S0134_terrestrial_group	s__uncultured_bacterium
e31ddeafdc812c6aa332db18352859ba	10	0.243902	0	0	0	0	0	0	0	0	0	0	0	0	0	0	0	0	0	0	0	0	0	0	0	0	0	10	0	0	0	0	0	0	0	0	0	0	0	0	0	0	0	d__Bacteria	p__Actinobacteriota	c__Thermoleophilia	o__Solirubrobacterales	f__Solirubrobacteraceae	g__Solirubrobacter	NA
f540e15cb6b63d911ece479e5ae711ce	10	0.243902	0	0	0	0	0	0	0	0	0	0	0	0	0	0	0	0	0	0	0	0	0	0	0	0	0	0	10	0	0	0	0	0	0	0	0	0	0	0	0	0	0	d__Bacteria	p__Planctomycetota	c__Phycisphaerae	o__Tepidisphaerales	f__WD2101_soil_group	g__WD2101_soil_group	s__uncultured_bacterium
6365cb3a01a790614901ca3887c55170	10	0.243902	0	0	0	0	0	0	0	0	0	0	0	0	0	0	0	0	0	0	0	0	0	0	0	0	0	0	10	0	0	0	0	0	0	0	0	0	0	0	0	0	0	d__Bacteria	p__Chloroflexi	c__Anaerolineae	o__Caldilineales	f__Caldilineaceae	g__uncultured	s__uncultured_bacterium
