## Supplementary material for "Metabolically flexible microorganisms rapidly establish glacial foreland ecosystems": Table S3

### Sheet: a
sample	Soil type	Depth	Soil age	AclB	AcsB	HbsC	HbsT	Mcr	RbcL	CooS	CoxL	Fe	FeFe	NiFe.G1	NiFe.G2	NiFe.G3	NiFe.G4	McrA	MmoA	PmoA	IsoA	FCC	Sqr	SoxB	rDsrA	DsrA	AsrA	Sor	AmoA	HzsA	NxrA	NifH	NarG	NapA	NrfA	NirS	NirK	NorB	NosZ	Nod	PsaA	PsbA	RHO	ArsC	MtrB	OmcB	RdhA	YgfK	ARO	Cyc2	FdhA	AtpA	CcoN	CoxA	CydA	CyoA	NuoF	SdhA	FrdA	AmoA AOA-1	AmoA AOA-2	AmoA Comammox	CoxL Acidobacteriota | Acidibacteriales	CoxL Actinobacteriota | Acidimicrobiales	CoxL Actinobacteriota | Actinomycetales	CoxL Actinobacteriota | Corynebacteriales	CoxL Actinobacteriota | Jiangellales	CoxL Actinobacteriota | Microtrichales	CoxL Actinobacteriota | Nitriliruptorales	CoxL Actinobacteriota | Propionibacteriales	CoxL Actinobacteriota | Solirubrobacterales	CoxL Actinobacteriota | Streptomycetales	CoxL Actinobacteriota | Streptosporangiales	CoxL Bacteroidota | Chitinophagales	CoxL Bacteroidota | Flavobacteriales	CoxL Bacteroidota | Rhodothermales	CoxL Calditrichaeota | N/A	CoxL Chloroflexota | Ktedonobacterales	CoxL Chloroflexota | Thermoflexales	CoxL Chloroflexota | Thermomicrobiales	CoxL Crenarchaeota | Desulfurococcales	CoxL Crenarchaeota | Sulfolobales	CoxL Deinococcota | Deinococcales	CoxL Dormibacterota | Dormibacteriales	CoxL Firmicutes | Alicyclobacillales	CoxL Firmicutes | Bacillales	CoxL Firmicutes | Brevibacillales	CoxL Firmicutes | Kyrpidiales	CoxL Firmicutes | Sulfobacillales	CoxL Firmicutes | Thermaerobacteriales	CoxL Firmicutes | Thermicanales	CoxL Firmicutes | Thermoactinomycetales	CoxL Gemmatimonadota | Gemmatimonadales	CoxL Halobacterota | Halobacteriales	CoxL Marsarchaeota | N/A	CoxL Methylomirabilota | Rokubacteriales	CoxL Myxococcota | Kofleriales	CoxL Patescibacteria | N/A	CoxL Proteobacteria | Betaproteobacteriales	CoxL Proteobacteria | Ectothiorhodospirales	CoxL Proteobacteria | Enterobacterales	CoxL Proteobacteria | Enterobacteriales	CoxL Proteobacteria | Kiloniellales	CoxL Proteobacteria | Nevskiales	CoxL Proteobacteria | Nisaeales	CoxL Proteobacteria | Nitrococcales	CoxL Proteobacteria | Pseudomonadales	CoxL Proteobacteria | Rhizobiales	CoxL Proteobacteria | Rhodobacterales	CoxL Proteobacteria | Rhodospirillales	CoxL Proteobacteria | Thiohalospirales	DsrA Ancestral	DsrA Oxidative	DsrA Reductive	FeFe Group A1	FeFe Group A2	FeFe Group A3	FeFe Group A4	FeFe Group B	FeFe Group C1	FeFe Group C2	FeFe Group C3	IsoA [Actinobacteriota-type]	IsoA [Proteobacteria-type]	McrA Oxidative	McrA Reductive	NiFe Group 1a	NiFe Group 1b	NiFe Group 1c	NiFe Group 1d	NiFe Group 1e	NiFe Group 1f	NiFe Group 1g	NiFe Group 1h	NiFe Group 1i	NiFe Group 1k	NiFe Group 1l	NiFe Group 2a	NiFe Group 2b	NiFe Group 2c	NiFe Group 3a	NiFe Group 3b	NiFe Group 3c	NiFe Group 3d	NiFe Group 4a	NiFe Group 4b	NiFe Group 4c	NiFe Group 4d	NiFe Group 4e	NiFe Group 4f	NiFe Group 4g	NiFe Group 4h	NiFe Group 4i	NosZ Atypical	NosZ Halobacterial	NosZ Typical	NxrA Comammox-type	NxrA Commamox-type	NxrA Nitrobacter-type	NxrA Nitrospina type	NxrA Nitrospina-type	NxrA Nitrospira-type	NxrA Nitrotoga-type	PmoA Alphaproteobacteria	PmoA Gammaproteobacteria	PmoA Gemmatimonadota	PmoA Methylomirabilota	PmoA PxmA	PmoA Verrucomicrobia	PsaA Chloroplast-type	PsaA Cyanobacteria-type	PsbA Chloroflexota-type	PsbA Chloroplast-type	PsbA Cyanobacteria-type	PsbA Gemmatimonadota-type	PsbA Proteobacteria-type	RbcL Type IA	RbcL Type IB	RbcL Type IC	RbcL Type ID	RbcL Type IE	RbcL Type II	RbcL Type III	RHO Bacteriorhodopsin	RHO Eukaryotic rhodopsin	RHO Pantorhodopsin	RHO Proteorhodopsin	RHO Sodium rhodopsin	RHO Xanthorhodopsin	SdhA-FrdA Group 1a	SdhA-FrdA Group 1b	SdhA-FrdA Group 1c	SdhA-FrdA Group 2a	SdhA-FrdA Group 2b	SdhA-FrdA Group 3a	SdhA-FrdA Group 3b	SdhA-FrdA Group 3c	SdhA-FrdA Group 4a	SdhA-FrdA Group 4b	SdhA-FrdA Group 4c	SdhA-FrdA Group 5a	SdhA-FrdA Group 5b	SdhA-FrdA Group 5c	SdhA-FrdA Group 5d	FeFe Group A	FeFe Group B	FeFe Group C	NiFe Group 1	NiFe Group 2	NiFe Group 3	NiFe Group 4	SdhA_FrdA FrdA	SdhA_FrdA SdhA
ANT-1	Top soil	0-10	Glacier front	0.259422	1.04147	0.0205675	0.0939888	1.17198	10.0847	0.950958	22.1271	0	0.887656	18.1475	2.58276	5.47386	8.5493	0.029348	0.0647291	0	0.00977841	17.6294	33.0261	25.8722	3.46421	0.0415475	0.0437417	0.0234355	1.04054	0.0243702	1.60672	5.76265	22.1108	8.89077	10.1477	1.86453	37.4655	31.6755	29.7623	0.900035	1.57868	4.943	28.0532	33.1031	1.07895	0.0300172	0.637657	1.27571	2.94965	2.25288	79.5008	131.377	77.3653	122.375	72.5761	5.60549	120.178	130.269	8.09827	1.03183	0	0.00870448	0.0715008	0.136216	0.901334	3.54802	0.00611989	0.0871516	0.165939	0.320276	0.747484	0.833643	0.235099	0.375707	0.170112	0.213414	0.176522	0.308318	0.102719	0.221257	4.61369	0.173623	0.528543	0.0960031	0.140071	0.0809303	0.149409	0.0124508	0.121439	0.212206	0.0217889	0.150767	0.551769	0.863813	0.0315297	1.02764	0.24681	0.46882	1.84731	0.00474172	0.0686738	0.0140206	0.0120805	0.00912827	0	0.0332152	0.0439085	1.058	0.897661	0.0120955	0.014129	0.0180537	3.46421	0.0415475	0.173767	0	0.382707	0	0.0560503	0.136172	0	0.13896	0	0.00977841	0.012972	0.016376	0.106962	0.0687414	0.270649	0.904666	0.0510486	0.797741	0.0154002	4.86625	0.0438944	0.00821328	11.014	2.39299	0.189772	0	0	1.66047	0.897388	2.91601	0.478478	0.705633	0.868987	0.475035	2.66675	0.828186	2.04415	0.126178	0.355903	24.6888	0	5.07356	0.0454327	0.0042572	0.101133	0.0233534	0.0529563	0.0510121	1.32857	0	0	0	0	0	0	1.22518	0.353506	0.0304181	1.37617	0.267006	0.770358	2.49905	3.46421	0.791919	1.23168	3.63447	0.737285	0.167968	0.0571912	0.030982	0.00796482	0	9.67784	0.0261757	18.3102	2.88695	0.321753	39.06	0.443897	17.7315	5.06975	1.57052	0.759486	1.82514	1.45509	2.43778	13.7326	0.405834	28.224	22.4427	0.556474	0.0560503	0.275132	18.1475	2.58276	5.47386	8.5493	8.09827	130.269
ANT-2	Top soil	0-10	Glacier front	0.242561	0.186528	0.0117241	0.120965	1.28458	24.6813	0.450125	30.8505	0	0.36623	21.1993	1.58299	4.46031	8.40049	0.0296453	0.045549	0.00729088	0.00368919	33.224	30.2188	39.8759	8.13929	0.0316444	0.0484621	0.0830364	0.274938	0.00229427	0.387445	6.96992	33.2145	13.0363	10.3778	2.10076	35.442	33.4998	19.1711	0.299918	0.955726	5.415	23.0652	39.6623	1.32536	0.0218298	1.39563	1.25862	2.09658	1.47055	107.257	128.63	67.0784	110.544	57.9791	5.00402	127.404	133.531	7.2981	0.228892	0	0.0460452	0.174107	0.105502	1.1835	4.64744	0.0208472	0.0909788	0.165139	0.371466	0.7718	1.1223	0.338532	0.340192	0.238768	0.264517	0.274228	0.235613	0.0895206	0.330133	6.92017	0.232382	0.543306	0.173443	0.24736	0.169618	0.167262	0.00471161	0.193203	0.285782	0.058895	0.114106	0.582254	1.10768	0.0572708	1.26273	0.289532	0.533405	4.69511	0.0502419	0.0718603	0.00884277	0.00685725	0.0437544	0.00228858	0.0664417	0.0488451	1.20036	0.91941	0.00915435	0.0196044	0	8.13929	0.0316444	0.0790724	0	0.192586	0	0.0103629	0	0	0.0842087	0	0.00368919	0	0.0296453	0.0552408	0.0554672	0.363871	0.783387	0.0507768	0.64839	0.0294783	6.04529	0.0498026	0	13.1176	1.11105	0.457558	0.0143828	0	0.980845	0.0473458	3.43212	0.55239	0.554123	0.852395	0.521329	3.64396	0.665385	1.32852	0.145269	0.137121	13.2314	0	5.93977	0.0692733	0	0.00832605	0	0.0160261	0.0627531	0.231066	0	0	0.00729088	0	0	0	0.63947	0.316255	0.0776977	0.950299	0.159795	0.271412	3.9558	6.37867	0.605239	4.10122	12.3549	0.967509	0.203145	0.070599	0.10811	0	0.0527285	5.22148	0.0730652	17.6098	3.18301	0.190748	27.716	0.24907	24.0303	4.68412	1.25593	0.67068	1.69423	1.58203	3.34292	8.9839	0.36217	26.926	35.9575	0.271658	0.0103629	0.0842087	21.1993	1.58299	4.46031	8.40049	7.2981	133.531
ANT-3	Top soil	0-10	Glacier front	0.298972	0.0951396	0	0.0674147	1.48627	19.3156	0.142695	33.7958	0	0.302534	12.008	1.0261	3.36287	7.63509	0	0.0616422	0	0	30.3448	51.0484	33.8735	3.76415	0.0442334	0	0.0660062	0.128437	0.0182811	0.237823	5.72275	26.9751	7.4437	10.8137	1.78586	51.479	55.1387	32.4514	0.294558	0.997432	4.63331	27.2435	56.1795	0.806474	0.0115844	0.782541	1.34076	2.55953	2.47569	101.521	132.311	81.0045	113.997	68.9204	6.52545	135.542	123.152	6.441	0.0969873	0	0.0314497	0.222206	0.0675785	1.26771	3.77154	0.0148191	0.0764574	0.148901	0.213549	0.472367	0.73192	0.184164	0.111921	0.157378	0.172367	0.116307	0.156904	0.0754205	0.211472	4.94249	0.0788607	0.380174	0.187593	0.226262	0.211177	0.0678785	0	0.181028	0.143666	0.0150841	0.133914	0.622629	0.706405	0.00381981	1.24565	0.220519	0.233207	13.2193	0.0143614	0.198462	0.0198169	0.0219532	0.0221177	0.00732683	0.163877	0.0637943	1.34386	0.889679	0.00366342	0.0542044	0	3.76415	0.0442334	0.0707038	0	0.18289	0	0.0163133	0.0326267	0	0	0	0	0	0	0.0055088	0.0162535	0.359267	0.86987	0.0311672	0.607883	0.0229591	1.82779	0.0212259	0	8.24607	0.681426	0.344673	0	0.00648948	1.14144	0.147404	2.06755	0.622614	0.462321	0.546259	0.297082	3.19403	0.881887	1.34865	0.0549463	0.22731	18.6383	0.0221217	13.791	0.0876788	0	0.00243221	0.0102882	0.00513295	0.0437945	0.0884965	0	0	0	0	0	0	0.74824	0.249192	0.032245	1.03392	0.22408	0.362049	2.98102	2.8907	0.511535	2.78204	11.9709	0.683616	0.428914	0.0478889	0.120101	0	0	5.82289	0.0105832	21.2899	2.17596	0.145623	33.732	0.21452	12.3016	4.00397	0.88637	0.619105	1.60341	1.51458	2.42547	5.46969	0.368563	31.3613	32.7709	0.253594	0.0163133	0.0326267	12.008	1.0261	3.36287	7.63509	6.441	123.152
ANT-4	Top soil	0-10	Area 1	0.904121	0.174259	0.0378287	0.0712522	1.09037	23.1184	0.141122	35.1601	0	0.139014	49.607	3.12723	6.62486	8.3145	0.0106861	0.105482	0.0788953	0.0105631	12.4464	17.9291	14.8566	3.60805	0.0514896	0.0734908	0	0.717025	0.0330373	1.69726	5.0506	19.6392	9.92124	8.62324	1.42397	42.3985	29.2309	20.6441	0.0537192	0.20017	2.8051	18.069	41.2773	0.792872	0.00655636	0.731338	1.39188	1.15036	0.842815	80.7375	119.364	34.5173	129.767	60.3461	4.84336	117.812	139.386	8.1923	0.451543	0.0290378	0.236444	0.166957	0.240893	1.19209	5.708	0.0405046	0.103914	0.216992	0.407663	2.6846	1.06434	0.512346	0.688773	0.279884	0.628033	0.410106	0.548877	0.263351	0.552445	6.09418	0.335219	1.05926	0.202775	0.306862	0.263351	0.0984704	0.0366402	0.352923	0.298464	0.0366402	0.311846	0.844346	1.45216	0.0858262	2.53705	0.256478	0.849715	0.957309	0.0296521	0.0917529	0.00343831	0.00666571	0.0604406	0.0177973	0.0855393	0.0487798	1.58861	1.0763	0.0289207	0.0329164	0	3.60805	0.0514896	0.023067	0	0.0548087	0	0.0104249	0.0303374	0.0101879	0.0101879	0.00697698	0.00358616	0	0.0106861	0.0214898	0.0128222	0.186415	0.179747	0.037384	0.22634	0.127974	21.2725	0.0194164	0.0120341	27.5109	2.99616	0.120583	0.0104927	0.0118225	1.87757	0.0543629	4.6811	0.544928	0.827292	0.689101	0.831415	2.59201	1.0258	1.53421	0.159773	0.109958	18.1768	0.016138	2.4512	0.725942	0.0219241	0.00736562	0.0484194	0.183832	0.536379	0.1734	0	0	0	0	0.0788953	0	0.143247	0.0569237	0.0251758	0.120979	0.080214	0.0439719	2.53476	2.32084	0.338523	2.96638	8.26289	9.20481	0	0.0250154	0.0666738	0	0.0437393	1.41803	0.0880232	16.4526	2.80846	0.099821	28.878	0.285684	35.0687	5.107	2.06014	0.825576	1.97404	3.28318	4.86371	14.6248	0.557783	35.073	12.068	0.0778757	0.0104249	0.0507133	49.607	3.12723	6.62486	8.3145	8.1923	139.386
ANT-5	Top soil	0-10	Area 1	1.41895	0.0918488	0.0281255	0.0577707	1.6067	7.47818	0.14896	25.5133	0	0.39739	23.0211	2.86182	7.06316	9.67362	0.0119159	0.182469	0.364694	0.107473	9.36987	32.1621	14.8828	2.33642	0.0119953	0.0695861	0.0108506	0.824538	0.0145436	1.94769	6.99293	21.477	6.0833	5.71312	1.54059	35.2727	33.6743	20.9662	0.149241	1.61984	6.25301	25.5888	29.825	0.797516	0.0232978	0.90298	1.89837	1.2557	5.72203	73.7348	152.619	46.3142	123.188	61.033	6.87341	114.891	136.965	8.83552	0.566529	0	0.258009	0.118367	0.182356	1.04382	5.05732	0.035992	0.153955	0.178681	0.566556	0.839374	1.4501	0.649692	0.319774	0.235532	0.265509	0.205816	0.245455	0.191784	0.435713	4.38043	0.165251	0.645344	0.105052	0.273669	0.122827	0.0818851	0.0150841	0.187537	0.248444	0.0323231	0.146823	0.506397	0.957828	0.0414722	1.19754	0.128147	0.494357	1.18479	0.0131304	0.0915235	0.00485311	0.00627235	0.037916	0.0125603	0.0443537	0.0394551	1.38925	0.742699	0.027214	0.0130417	0.0166643	2.33642	0.0119953	0.124358	0	0.156877	0	0.0093219	0.0374965	0	0.0693367	0.0499632	0.0575096	0	0.0119159	0.0524196	0.0713088	0.690813	1.18527	0.128885	0.737386	0.0399101	10.0377	0.0273595	0.00570987	10.0443	2.76379	0.0846844	0.0133454	0.00370014	3.8575	0.0448015	3.15715	0.323808	1.13972	0.799913	0.537844	2.68929	1.57067	2.03091	0.195694	0.385779	19.2556	0.0969521	1.61361	0.906328	0.0221039	0.0173317	0.039683	0.137773	0.685731	0.138736	0.0182791	0.0614794	0.0333451	0.0208304	0.182552	0.0482074	0.780775	0.839066	0.0555446	1.19127	1.70314	0.473537	2.82951	0.441986	1.34297	1.2322	2.42358	1.56156	0.427674	0.0482064	0.255731	0.0154791	0.074039	7.04157	0.0288344	18.1731	6.26991	0.311236	49.3825	0.638695	32.3325	5.67183	1.68196	0.756181	1.76881	2.62109	3.79587	9.26369	0.502755	16.0224	14.7815	0.281235	0.0093219	0.106833	23.0211	2.86182	7.06316	9.67362	8.83552	136.965
ANT-6	Top soil	0-10	Area 1	1.07	0.0534479	0.0101939	0.148063	1.51984	18.0812	0.187121	30.0947	0	0.435119	48.8538	3.05302	4.74966	8.74838	0.0296177	0.17879	0.408605	0.105612	11.4032	27.1772	14.7153	2.0652	0.0117771	0.0539078	0	0.133225	0	1.08621	6.68664	26.8575	7.93761	7.66691	1.38656	34.1809	29.4468	16.922	0.0485003	2.38551	5.09445	16.4191	35.4504	0.952333	0.0190545	0.849642	1.57995	1.84301	1.60961	78.2919	131.119	31.5674	127.963	60.8481	7.61134	109.977	145.3	7.34277	0.123444	0.00978123	0	0.157161	0.196492	1.20495	5.40288	0.0212193	0.23534	0.161386	0.876733	1.67648	1.22416	0.649196	0.717729	0.177825	0.4231	0.288564	0.281067	0.154276	0.519031	5.29972	0.301219	0.685053	0.0828853	0.283867	0.280782	0.175874	0.0524538	0.231595	0.284595	0.0401117	0.224616	0.462564	1.17608	0.0375052	1.43354	0.229364	0.667851	1.21573	0	0.0204472	0	0	0.0663559	0.0119899	0.0705688	0.100577	1.07431	1.12949	0.0389671	0.0490195	0	2.0652	0.0117771	0.19347	0	0.0109816	0	0.176447	0.0133478	0	0.0408727	0.0667237	0.0388887	0	0.0296177	0.061575	0.0170739	0.460275	0.424477	0.00849996	0.29786	0.0975013	24.3151	0	0	23.1714	2.89738	0.150931	0.00470948	0	1.60092	0.109951	3.03879	0.337342	1.08786	0.726135	0.594524	2.31916	0.925199	2.13851	0.37586	0.243793	14.6845	0.0252791	2.21222	0.428332	0.0147701	0	0.0231494	0.145037	0.292879	0.182044	0.0477086	0.185844	0	0	0.125747	0.0493052	1.6839	0.701611	0.0791498	1.39057	0.352803	0.026332	3.2456	2.18331	2.3409	2.79399	5.19675	5.49815	0.0105271	0.0575491	0.202199	0	0	2.19659	0.00862846	14.0117	3.26814	0.211143	42.3663	0.487437	39.2907	4.61396	1.53154	0.626171	1.6152	2.43148	3.79278	14.5855	0.550673	22.2164	15.0555	0.204452	0.176447	0.0542205	48.8538	3.05302	4.74966	8.74838	7.34277	145.3
ANT-7	Top soil	0-10	Area 2	0.620585	0.0303844	0.00426166	0.0429593	0.952993	12.6518	0.119216	20.7448	0	0.315828	43.3548	2.00925	2.51181	7.85179	0.00357161	0.0990146	0.0484687	0.035848	6.53199	19.5069	8.27947	0.718038	0.0098636	0.0237726	0.0131623	0.717142	0.0197411	0.718037	5.43062	18.9443	6.61425	9.43045	0.693682	36.3503	29.176	20.6382	0.0726171	0.913355	2.95405	13.1291	32.1926	0.225939	0.0344706	0.83857	1.30578	1.06271	0.413532	64.6777	126.768	35.251	127.747	44.0864	4.98178	107.485	138.494	7.23826	0.688619	0	0.028523	0.0614463	0.142538	0.672014	4.03751	0.0503826	0.133651	0.121466	0.411195	1.48864	0.805356	0.356407	0.344954	0.216518	0.216517	0.198939	0.271659	0.13074	0.356722	3.92755	0.112381	0.60037	0.124974	0.143558	0.0769059	0.0897235	0.0128177	0.159018	0.174766	0.0230718	0.131762	0.418067	0.899727	0.0649173	1.12632	0.134663	0.447474	0.549683	0.0292885	0.0523227	0.00384898	0.00746189	0.0250592	0.00498075	0.0293114	0.0516979	0.713139	0.564809	0.0149423	0.0135756	0	0.718038	0.0098636	0.0713606	0	0.100318	0.00912382	0.078002	0.0114048	0	0.0456192	0.0277705	0.00807743	0.00357161	0	0.046596	0.0180557	0.220059	0.398863	0.073777	0.301677	0.131833	21.2334	0.0180851	0	20.9124	1.93164	0.0657481	0.0118624	0	0.90566	0.0373724	1.56877	0.346867	0.971532	0.531265	0.699845	2.3254	0.860008	1.7722	0.141778	0.202889	19.3311	0.0120741	1.29508	0.186438	0.00175305	0.00660009	0.0104908	0.0610524	0.14182	0.309883	0	0.0243795	0.00793375	0	0.0161555	0	0.613969	0.299386	0.0407085	0.827663	0.264391	0.065632	1.75565	0.8366	0.694951	1.67578	2.50554	6.80019	0.0957735	0.0430064	0.0332958	0	0.191427	3.88133	0.0484796	8.97462	9.68155	0.280317	52.7667	0.345208	31.4732	4.11513	1.61366	0.835599	1.94232	3.0711	3.26123	9.83143	0.65948	16.1062	9.74915	0.180802	0.078002	0.057024	43.3548	2.00925	2.51181	7.85179	7.23826	138.494
ANT-8	Top soil	0-10	Area 2	1.23341	0.0342442	0.0148135	0.108236	1.04487	10.4913	0.112612	28.9444	0	0.280228	27.7785	2.20126	6.5608	9.48437	0	0.113949	0.244971	0.0953683	9.65172	27.1971	10.7102	1.77956	0.0466633	0.0421202	0	0.878016	0.0130897	2.19922	4.74357	15.0341	6.51907	6.12275	1.21927	39.9218	37.1889	22.7876	0.263981	1.1664	2.54639	24.1339	38.2272	0.384615	0.0207858	0.914629	1.46433	1.01431	3.85274	73.6447	145.707	48.4608	128.517	56.733	6.23814	116.324	133.935	7.61693	0.618853	0.0143021	0.244861	0.164464	0.197306	1.0595	5.51084	0.037678	0.141565	0.169232	0.571198	2.57021	1.49159	0.651023	0.616133	0.248806	0.41916	0.300742	0.33296	0.254907	0.437995	4.53163	0.20662	0.666821	0.109973	0.288744	0.189488	0.0766979	0.0135349	0.212197	0.226159	0.0428604	0.137698	0.703779	1.0988	0.0594099	1.72591	0.120734	0.546767	0.534209	0.0171819	0.081551	0.00508044	0.0240759	0.0242563	0.0262973	0.0515909	0.0601518	1.22417	0.700862	0.0328716	0.0290117	0	1.77956	0.0466633	0.0839475	0.00799233	0.0791161	0	0.0196816	0.0292757	0	0.0602148	0.07762	0.0177483	0	0	0.0650525	0.0560091	0.769489	1.16937	0.107311	0.600057	0.0409204	14.1584	0.00644636	0	10.8055	2.07197	0.115302	0.0139919	0	3.11186	0.0532885	3.39565	0.47689	1.00437	0.876617	0.625988	2.71949	1.38145	1.9665	0.156808	0.276249	20.2402	0.0611833	2.48617	1.02282	0.0262246	0.033351	0.0230788	0.150415	0.69937	0.243959	0.0186991	0.0500572	0.0488699	0	0.127345	0	0.868129	0.298269	0.0137777	1.02755	0.163369	0.0625663	1.27913	0.452147	0.592867	1.50777	2.99228	4.83793	0.095644	0.0126085	0.311402	0.0539045	0.0527722	6.00497	0.0123572	17.6985	5.03505	0.230359	44.5629	0.488683	24.7678	4.40113	1.75721	0.76939	1.95773	2.94713	3.84256	11.5876	0.508232	25.289	13.4074	0.171056	0.0196816	0.0894905	27.7785	2.20126	6.5608	9.48437	7.61693	133.935
ANT-9	Top soil	0-10	Area 2	1.05056	0.101172	0.0120607	0.103185	1.1791	20.4862	0.083538	28.6409	0	0.133252	54.3797	4.29147	4.52197	8.82418	0.00333728	0.260346	0.375445	0.162778	10.8273	20.2851	12.8341	1.65105	0.0182934	0.0499555	0	1.17226	0.021028	1.93899	4.4962	25.9402	7.21748	8.62384	1.16555	34.3247	32.2336	17.4885	0.0567075	0.577398	1.49512	11.8729	37.0258	0.579007	0.00450395	0.841233	1.14422	1.93639	1.26692	79.8332	125.17	31.0798	132.823	50.5727	5.09748	113.401	138.268	8.18583	0.771973	0	0.400285	0.109377	0.268232	1.06149	4.95211	0.0143457	0.115134	0.163359	0.403759	4.01346	1.31975	0.435083	0.447865	0.282936	0.362739	0.263925	0.257901	0.153323	0.370076	4.53456	0.17944	0.700532	0.111381	0.250671	0.150889	0.109516	0.0121685	0.348243	0.217154	0.0316381	0.0987295	0.700109	1.14779	0.0566992	1.58332	0.13508	0.497637	0.652427	0.0389273	0.0452577	0.00365405	0.0165292	0.0309271	0.00472851	0.0389581	0.098285	1.09641	0.708403	0.0330996	0.012888	0	1.65105	0.0182934	0	0	0.0791685	0	0	0.0105866	0	0.0434966	0.0825596	0.0802187	0	0.00333728	0.0114238	0.0202434	0.409614	0.308699	0.0492405	0.157035	0.0973728	32.9672	0.0279719	0	20.3309	4.20227	0.0891939	0	0	2.26822	0.00374379	2.25001	0.337358	1.10074	0.835663	0.647132	2.79969	0.906191	1.73483	0.249708	0.212868	15.7658	0.00882928	1.71394	0.796677	0.0316211	0.0203364	0.0265587	0.119233	0.609959	0.334605	0.0459971	0.0462896	0.0527236	0.00784191	0.214815	0.00777788	0.456653	0.120745	0.0148642	0.545767	0.0907173	0.129808	0.713961	1.88588	0.613272	2.32102	3.66916	11.9189	0.0413582	0.0367013	0.038925	0	0.119903	1.63959	0.0204171	10.0541	5.54979	0.145162	41.8342	0.292991	36.6765	4.88786	1.89232	0.813301	2.19167	3.75946	4.21621	11.7933	0.802044	18.1639	13.435	0.0791685	0	0.0540831	54.3797	4.29147	4.52197	8.82418	8.18583	138.268

### Sheet: b
Sample	Soil type	Depth	Soil age	AclB	AcsB	HbsC	HbsT	Mcr	RbcL	CooS	CoxL	FeFe	NiFe.G1	NiFe.G2	NiFe.G3	NiFe.G4	McrA	MmoA	PmoA	IsoA	FCC	Sqr	SoxB	rDsrA	DsrA	AsrA	Sor	AmoA	HzsA	NxrA	NifH	NarG	NapA	NrfA	NirS	NirK	NorB	NosZ	Nod	PsaA	PsbA	RHO	ArsC	MtrB	OmcB	RdhA	YgfK	ARO	Cyc2	FdhA	AtpA	CcoN	CoxA	CydA	CyoA	NuoF	SdhA	FrdA	Sample	AmoA AOA	AmoA AOA-1	AmoA Comammox	CoxL Acidobacteriota | Acidibacteriales	CoxL Actinobacteriota | Acidimicrobiales	CoxL Actinobacteriota | Actinomycetales	CoxL Actinobacteriota | Corynebacteriales	CoxL Actinobacteriota | Jiangellales	CoxL Actinobacteriota | Microtrichales	CoxL Actinobacteriota | Nitriliruptorales	CoxL Actinobacteriota | Propionibacteriales	CoxL Actinobacteriota | Solirubrobacterales	CoxL Actinobacteriota | Streptomycetales	CoxL Actinobacteriota | Streptosporangiales	CoxL Bacteroidota | Chitinophagales	CoxL Bacteroidota | Flavobacteriales	CoxL Bacteroidota | Rhodothermales	CoxL Calditrichaeota | N/A	CoxL Chloroflexota | Ktedonobacterales	CoxL Chloroflexota | Thermoflexales	CoxL Chloroflexota | Thermomicrobiales	CoxL Crenarchaeota | Desulfurococcales	CoxL Crenarchaeota | Sulfolobales	CoxL Deinococcota | Deinococcales	CoxL Dormibacterota | Dormibacteriales	CoxL Firmicutes | Alicyclobacillales	CoxL Firmicutes | Bacillales	CoxL Firmicutes | Brevibacillales	CoxL Firmicutes | Kyrpidiales	CoxL Firmicutes | Sulfobacillales	CoxL Firmicutes | Thermaerobacteriales	CoxL Firmicutes | Thermicanales	CoxL Firmicutes | Thermoactinomycetales	CoxL Gemmatimonadota | Gemmatimonadales	CoxL Halobacterota | Halobacteriales	CoxL Marsarchaeota | N/A	CoxL Methylomirabilota | Rokubacteriales	CoxL Myxococcota | Kofleriales	CoxL Patescibacteria | N/A	CoxL Proteobacteria | Betaproteobacteriales	CoxL Proteobacteria | Ectothiorhodospirales	CoxL Proteobacteria | Enterobacterales	CoxL Proteobacteria | Enterobacteriales	CoxL Proteobacteria | Kiloniellales	CoxL Proteobacteria | Nevskiales	CoxL Proteobacteria | Nisaeales	CoxL Proteobacteria | Nitrococcales	CoxL Proteobacteria | Pseudomonadales	CoxL Proteobacteria | Rhizobiales	CoxL Proteobacteria | Rhodobacterales	CoxL Proteobacteria | Rhodospirillales	CoxL Proteobacteria | Thiohalospirales	DsrA Oxidative	DsrA Reductive	FeFe Group A1	FeFe Group A3	FeFe Group B	FeFe Group C1	FeFe Group C2	FeFe Group C3	IsoA [Actinobacteriota-type]	IsoA [Proteobacteria-type]	McrA Reductive	NiFe Group 1a	NiFe Group 1b	NiFe Group 1c	NiFe Group 1d	NiFe Group 1e	NiFe Group 1f	NiFe Group 1g	NiFe Group 1h	NiFe Group 1i	NiFe Group 1j	NiFe Group 1k	NiFe Group 1l	NiFe Group 2a	NiFe Group 2b	NiFe Group 2c	NiFe Group 3a	NiFe Group 3b	NiFe Group 3c	NiFe Group 3d	NiFe Group 4a	NiFe Group 4b	NiFe Group 4c	NiFe Group 4d	NiFe Group 4e	NiFe Group 4f	NiFe Group 4g	NiFe Group 4i	NosZ Atypical	NosZ Halobacterial	NosZ Typical	NxrA Comammox-type	NxrA Commamox-type	NxrA Nitrobacter-type	NxrA Nitrospina type	NxrA Nitrospina-type	NxrA Nitrospira-type	NxrA Nitrotoga-type	NxrA Thiocapsa-type	PmoA Alphaproteobacteria	PmoA Gammaproteobacteria	PmoA Gemmatimonadota	PmoA Methylomirabilota	PmoA PxmA	PmoA Verrucomicrobia	PsaA Chloroplast-type	PsaA Cyanobacteria-type	PsbA Chloroflexota-type	PsbA Chloroplast-type	PsbA Cyanobacteria-type	PsbA Gemmatimonadota-type	PsbA Proteobacteria-type	RbcL Type IA	RbcL Type IB	RbcL Type IC	RbcL Type ID	RbcL Type IE	RbcL Type II	RbcL Type III	RHO Bacteriorhodopsin	RHO Eukaryotic rhodopsin	RHO Pantorhodopsin	RHO Proteorhodopsin	RHO Sodium rhodopsin	RHO Xanthorhodopsin	SdhA-FrdA Group 1a	SdhA-FrdA Group 1b	SdhA-FrdA Group 1c	SdhA-FrdA Group 2a	SdhA-FrdA Group 2b	SdhA-FrdA Group 3a	SdhA-FrdA Group 3b	SdhA-FrdA Group 3c	SdhA-FrdA Group 4a	SdhA-FrdA Group 4b	SdhA-FrdA Group 4c	SdhA-FrdA Group 5a	SdhA-FrdA Group 5b	SdhA-FrdA Group 5c	SdhA-FrdA Group 5d	NiFe Group 1	NiFe Group 2	NiFe Group 3	NiFe Group 4	SdhA_FrdA FrdA	SdhA_FrdA SdhA
SD2484	Top soil	0-10	0	0.527455	0.214352	0	0.0133428	0.821414	12.6607	0.115466	21.6514	0.0918837	23.0989	0.621841	3.18595	1.22601	0	0.0530166	0	0.0187013	21.2077	22.1457	20.5395	3.25157	0.0237583	0	0	1.18785	0	1.11877	2.05845	28.1427	5.19525	3.86477	0.943473	29.5497	26.416	9.00746	0.0118039	0.0993773	1.41626	23.499	39.2727	0.263594	0	0.764965	0.200892	0.721493	0.128447	88.635	110.121	28.8196	143.281	56.9553	3.03271	108.826	137.942	7.56276	SD2484	0	1.12167	0.066171	0.154429	0.0947492	2.84939	4.04671	0.0350856	0.0229674	0.0938956	0.800365	1.03154	0.809037	0.412741	0.529402	0.141826	0.330929	0.189342	0.141408	0.154626	0.202311	4.63885	0.0947766	0.344995	0.21301	0.118943	0.035683	0.0118943	0	0.107079	0.107323	0.0475773	0.0471302	0.457833	0.252016	0.0240964	0.685264	0.247568	0.35592	1.00923	0	0.0116416	0	0	0.0232541	0	0.063479	0.0438635	0.498513	0.161712	0	0.00899832	3.25157	0.0237583	0	0.0401434	0.0517403	0	0	0	0.0187013	0	0	0	0	0.132252	0.109952	0.0318402	0.113639	0	12.6285	0	0	0	10.0827	0.583861	0.0379794	0	0	0.752793	0.117728	2.31543	0.0161129	0.100089	0.0511733	0.131173	0.260189	0.283449	0.383826	0	6.64936	0	2.3581	0.26244	0.00813386	0	0.0081126	0.0647601	0.0568519	0.718467	0	0	0	0	0	0	0	0.0496377	0.0497396	0	0.105631	0.104138	0.0507535	1.15574	3.46659	0.275293	2.40341	5.65535	0.758597	0.101452	0	0.078926	0.146355	0.194248	7.21413	0.129117	15.7363	0.896879	0.088559	16.09	0.215952	21.0564	4.41059	1.96075	1.11996	1.81625	1.23364	3.43491	32.4119	0.316135	33.2487	27.2037	23.0989	0.621841	3.18595	1.22601	7.56276	137.942
SD2485	Top soil	0-10	0	1.51344	0.235196	0	0.225266	0.879932	31.2942	0.139927	26.3586	0.243067	35.8934	1.23078	6.68393	2.34554	0	0	0.211128	0	25.8692	18.3839	32.8569	18.7871	0.0450564	0	0	2.50437	0	2.83967	4.55751	22.3125	15.8448	10.4061	3.04202	28.459	13.5432	13.6687	0.021859	0.235338	1.22651	5.19536	23.3762	2.7776	0.047671	0.43743	0.0868783	1.86509	0.865076	92.6344	112.088	28.9779	133.972	43.6839	5.93466	110.965	139.724	9.20796	SD2485	0	2.19165	0.312721	0.0225282	0.0899715	1.23848	3.94708	0.0443214	0.0435563	0.267242	0.529443	2.22262	0.689445	0.585059	0.669752	0.336207	0.650001	0.134654	0.223401	0.203013	0.451515	5.17488	0.157382	0.427818	0.561056	0.293241	0.0902278	0.0902278	0.0225569	0.203099	0.180917	0	0.154931	0.616914	0.559973	0.0228487	1.67965	0.268285	0.697485	0.945794	0.017181	0	0	0	0.0881999	0	0.0343955	0.10529	1.25036	0.328619	0.0219133	0.0170648	18.7871	0.0450564	0.162784	0.0802822	0	0	0	0	0	0	0	0.0375789	0	0.440774	0.181932	0.0300376	0.215896	0	9.81498	0	0	0	25.1722	1.15967	0.0364167	0.0346996	0	2.16081	0.217679	4.30545	0.0903093	0.288445	0.242887	0.0414603	0.802876	0.300246	0.533205	0.0461151	11.5085	0.0266396	2.13365	0.705242	0	0	0.0615404	0.26108	0.508608	1.3032	0	0	0.0715066	0.139621	0	0	0	0.211851	0.0234868	0.027554	0.0500343	0.0990956	0	1.04983	17.0953	0.709351	1.69799	9.60868	2.10185	0.0384795	0.0425593	0.222966	0	0.207484	0.742709	0	4.0222	3.93963	0.0843749	23.9784	0.359506	29.9475	5.88007	2.61193	1.06265	1.90574	2.15984	4.98893	19.2518	0.299461	16.6462	35.8163	35.8934	1.23078	6.68393	2.34554	9.20796	139.724
SD2486	Top soil	0-10	0	1.56653	0.0768136	0.0475858	0.366315	0.772119	15.6219	0.0703178	33.901	0.0506397	47.811	0.764906	3.65569	2.0813	0	0.0213321	0.143038	0	16.047	9.14377	17.364	4.23069	0	0.0332604	0	2.50698	0	2.48634	1.69495	13.5136	11.1671	16.9225	0.88239	27.5855	15.6472	14.0871	0	0.165659	0.951593	3.7088	25.2054	0.899374	0	0.835514	0.0769229	0.807404	0.300797	89.3988	106.952	12.2871	157.583	43.7895	4.49382	100.669	143.855	9.53284	SD2486	0.260232	1.92838	0.318363	0.100375	0.242938	1.01284	5.13741	0.0282285	0.0138619	0.439422	0.337279	2.80228	1.16228	0.37207	0.738866	0.45653	0.456528	0.371402	0.227435	0.229722	0.732736	6.44446	0.35737	0.559838	1.08563	0.373299	0.129219	0.129219	0.0287152	0.172346	0.201521	0.0717883	0.155775	0.916233	0.874748	0.116347	2.9888	0.384221	1.04543	0.881411	0	0.126473	0	0	0.0701748	0	0.0547323	0.0884925	1.22788	0.543833	0	0.0108619	4.23069	0	0.0506397	0	0	0	0	0	0	0	0	0.0715094	0	0.0597295	0.0187994	0	0.0198974	0.0534139	17.1099	0.0205147	0	0	30.4573	0.696879	0.0459408	0.0220865	0.0277581	1.31843	0.0687884	2.24072	0	0.3426	0.155368	0.211831	0.408451	0.212353	0.750693	0	13.1119	0.0683835	0.906787	0.889942	0.0392733	0.0092603	0.0195854	0.244308	0.657128	0.626839	0	0	0	0	0.0462634	0.044968	0.0518066	0.106349	0.0593101	0.091136	0.254867	0.18816	0	0.41743	5.22397	0.404972	1.35858	5.01837	3.61599	0	0	0.379292	0.0754499	0	1.0283	0	2.22576	5.60853	0.178051	27.1638	0.397255	38.1795	5.86658	3.48528	1.29445	1.97455	3.60653	6.47152	21.3476	0.323741	16.3159	21.1747	47.811	0.764906	3.65569	2.0813	9.53284	143.855
SD2464	Soil profile	0-10	0	2.28596	0.111849	0	0.144219	0.97187	25.5442	0.222274	33.2879	0.136077	35.7197	2.53276	8.97364	1.7168	0	0.0580388	0.0813689	0	30.8168	14.6629	32.0107	10.5703	0	0	0	2.2981	0	3.41641	2.57889	21.733	14.5403	14.0755	2.82053	33.2126	18.4423	19.1091	0.063394	0.13556	0.666361	3.86669	31.1963	1.67249	0.0132417	1.02724	0.127214	1.93725	0.595942	112.128	112.427	25.9222	147.269	47.0156	6.16509	125.52	146.484	10.3992	SD2464	0.0470817	1.78155	0.469469	0.25943	0.233047	1.60296	5.42559	0.0255198	0.0376191	0.333383	0.482911	2.9489	1.07706	0.375333	0.950843	0.361357	0.464604	0.43935	0.257493	0.168845	0.454401	6.6718	0.219872	0.361955	0.607336	0.259761	0.142869	0.0519523	0	0.259894	0.130213	0.0259761	0.166648	1.15774	0.691321	0.118405	2.63646	0.12873	0.958668	1.03796	0	0.0762724	0	0	0.0761772	0.0126174	0.0693161	0.166801	0.810594	0.505059	0.0252349	0.0196515	10.5703	0	0	0.136077	0	0	0	0	0	0	0	0	0	0.322736	0.0682472	0.0517821	0.322117	0.0317305	10.8202	0	0	0	24.1029	2.3664	0.146382	0.0199797	0	2.16585	0.103823	6.70397	0	0.202159	0.0281708	0.0475228	0.423358	0.2926	0.722989	0	17.5792	0	1.52991	1.01516	0.0266454	0	0.0797273	0.23849	0.904999	1.15139	0	0	0.0411728	0.0401962	0	0	0	0.0949898	0.0405705	0.0490993	0.114677	0.028249	0.0277102	0.446625	9.39254	0.51786	2.291	10.5453	2.6593	0.0664683	0.0717392	0.170448	0	0.0379464	1.13835	0.0348275	2.48512	3.9523	0.161144	25.1979	0.413403	34.2883	6.64535	2.78123	1.27762	2.06281	2.67075	5.74323	14.2717	0.292793	19.5842	37.5402	35.7197	2.53276	8.97364	1.7168	10.3992	146.484
SD2465	Soil profile	10-20	0	1.69736	0.360434	0.0219602	0.148056	0.940047	23.359	0.431891	33.9768	0.283819	29.8453	1.95009	7.95408	2.5603	0	0.0590799	0.0409692	0	32.6736	16.7952	32.0612	10.1692	0.0250368	0	0	2.38307	0	3.41843	2.34734	21.1951	14.9438	13.023	3.87826	34.205	17.9499	18.7511	0.0773364	0.0138203	0.476396	3.74423	28.8824	1.84521	0	1.03066	0.177746	2.00819	0.826411	113.712	111.652	25.6773	147.833	46.8179	5.18249	120.754	148.04	10.9901	SD2465	0.0959743	1.58884	0.698255	0.40985	0.197063	1.55915	4.79675	0.0260269	0.0511231	0.418071	0.518936	2.75469	0.888925	0.51448	0.811947	0.302538	0.644538	0.447799	0.327699	0.172092	0.556141	7.16982	0.329566	0.594273	0.698038	0.238281	0.18533	0.0397135	0.0397135	0.132463	0.145989	0.079427	0.0916694	1.0325	0.781649	0.0804544	2.60839	0.223049	0.924287	1.16114	0.0201658	0.0717977	0	0	0.0776421	0.0128601	0.0908148	0.0747636	1.13509	0.540125	0	0	10.1692	0.0250368	0.0858041	0.139122	0	0	0	0.0588933	0	0	0	0.0434669	0.129863	0.274263	0.124929	0.0538923	0.419948	0.0324421	8.60614	0.0373581	0	0.0173913	20.1056	1.86643	0.0633	0.0203639	0	2.10611	0.147377	5.70059	0	0.24237	0.140969	0.121601	0.6926	0.5733	0.789461	0	17.209	0.0313155	1.51079	1.06827	0.0271578	0.0212874	0.0632025	0.32418	0.696371	1.21797	0	0	0	0.0409692	0	0	0	0.0138203	0	0	0.0293632	0.0289531	0	0.41808	7.3193	0.328863	2.43908	11.3069	1.75533	0.112813	0.0967491	0.131761	0.0338731	0.0482104	1.1238	0	2.40659	3.28757	0.197279	23.8618	0.75688	32.9283	7.5006	2.68647	0.990478	1.74216	2.05078	5.25388	17.0209	0.36938	22.3885	37.9956	29.8453	1.95009	7.95408	2.5603	10.9901	148.04
SD2466	Soil profile	20-30	0	2.43951	1.51998	0	0.12536	1.06918	23.1708	1.40086	37.2255	0.422748	28.191	1.64629	10.3885	2.47933	0	0	0.31624	0	26.8784	19.5244	28.4163	11.5273	0.0548753	0.0321582	0	3.64313	0	4.8883	3.17243	20.4719	16.5437	14.4351	4.38929	37.8665	17.1665	24.2976	0.0957443	0.103248	0.338939	3.08084	23.2777	2.21209	0.0519506	1.20873	0.267911	1.79892	0.66634	103.199	111.537	27.0866	141.525	43.2264	4.15591	115.139	141.618	11.6137	SD2466	0.101834	2.52878	1.01251	0.336678	0.349238	1.73799	5.1534	0	0.0271223	0.485275	0.372762	2.65604	0.970767	0.547048	1.18127	0.209355	0.753679	0.810533	0.500794	0.210692	0.632293	6.94913	0.279779	0.7012	0.55899	0.238784	0.0842767	0.0280923	0.0421384	0.0984128	0.225313	0.0280923	0.124831	1.20937	0.869733	0.12805	3.31704	0.292355	1.00874	1.67017	0	0.106829	0	0	0.0823829	0	0.128497	0.0452781	1.43497	0.613821	0.0136453	0.0106262	11.5273	0.0548753	0.049541	0.247145	0	0	0	0.126062	0	0	0	0.161671	0.138691	0.426318	0.566295	0.13282	1.25308	0.0529031	8.18236	0.139666	0	0	17.1372	1.44448	0.179904	0.0219086	0	3.65811	0.361376	6.369	0	0.274536	0.212593	0.0513956	0.651043	0.649839	0.639923	0	21.3637	0	2.93389	1.67927	0.028816	0.0857357	0.114963	0.430405	1.17073	1.37838	0	0	0.133581	0	0	0.131977	0.0506826	0.0739976	0.0292503	0	0.0312447	0.0311561	0	0.276539	8.06941	0.467091	2.09517	10.9699	1.40166	0.167572	0	0.186409	0	0.0410377	0.550301	0	2.30309	3.65956	0.139494	24.8978	0.421115	35.8271	7.95969	3.04365	1.26532	1.96754	2.67141	6.02476	15.6577	0.205178	20.9599	28.5312	28.191	1.64629	10.3885	2.47933	11.6137	141.618
SD2467	Soil profile	30-40	0	2.61317	1.14813	0	0	0.995304	27.8119	1.05954	38.1943	0.308196	30.5733	1.1512	10.4383	2.58074	0	0	0.552214	0.0782542	25.5658	23.472	28.0518	12.5289	0	0	0	2.10522	0	4.35931	1.8488	22.5776	18.372	14.6409	6.74893	36.7302	17.1464	22.9207	0.315881	0	0.329198	2.82335	20.0653	2.64455	0	1.2103	0.0832459	1.86066	0.98662	91.6918	109.238	30.3436	134.481	41.7393	5.18931	108.963	133.098	11.6786	SD2467	0.135314	1.2445	0.725406	0.27339	0.222979	2.01678	5.40488	0.0122241	0.0240262	0.528058	0.634417	3.20737	1.11893	0.447484	1.07112	0.272002	0.692369	0.779905	0.554476	0.111984	0.510262	6.56541	0.235367	0.530668	0.569456	0.298625	0.0870989	0.0622134	0.0497707	0.336144	0.27444	0.0622136	0.220226	1.41161	0.724651	0.0630183	3.2972	0.271314	1.36521	1.70973	0.0379092	0.0487133	0	0	0.0364893	0.0604383	0.0094865	0.0121935	1.30763	0.664373	0	0	12.5289	0	0.175543	0.132654	0	0	0	0	0.0782542	0	0	0.204033	0.0178764	0.359625	0.302455	0.117682	1.23367	0.0163467	9.75083	0.0352357	0	0	18.5356	1.11192	0.0392849	0	0	3.2164	0.336013	6.88586	0.0516704	0.420478	0.106732	0.0686101	0.649755	0.389721	0.893778	0	19.9608	0	2.95988	1.59465	0.0595621	0.132007	0.0678929	0.542076	0.832961	1.13016	0	0	0.552214	0	0	0	0	0	0	0	0	0	0	0.329198	9.66037	0.185079	2.49531	13.427	1.91604	0.106129	0.0219924	0.123329	0.0636771	0.184539	0.725461	0	1.72634	3.41356	0.139182	22.7285	0.43056	33.8428	8.13341	2.54983	0.982625	2.13202	2.69872	5.82638	17.6632	0.131917	17.7589	26.3454	30.5733	1.1512	10.4383	2.58074	11.6786	133.098
SD2468	Soil profile	40-50	0	0.581721	0.64395	0	0	0.766156	27.7517	0.36826	39.3487	0	24.1934	0.7356	5.13903	1.96894	0	0	0.312482	0	40.749	30.2365	30.3755	13.4424	0	0.228423	0	2.64258	0	2.78214	2.72319	50.3207	28.0097	11.3034	9.83272	28.4136	12.6267	25.5965	0	0	0	1.41105	25.2898	2.21014	0	3.84851	1.23083	1.41742	1.68498	89.4254	141.604	30.1595	148.672	67.8	5.19162	81.0317	144.405	12.5584	SD2468	0.36167	2.28091	0	0	0	10.4906	5.41	0	0	0.492068	2.05696	3.87244	0.688353	0.199797	0.986623	0.099138	0.297414	0.992639	0.0987621	0.498856	0	4.1797	0	0.995889	0.595582	0	0.199542	0	0	0.0998985	0	0	0	0.101062	0.196037	0	3.96242	0	0.398067	0.974573	0	0.195302	0	0	0.195058	0	0	0	0.87812	0.193848	0	0	13.4424	0	0	0	0	0	0	0	0	0	0	0.148519	0.671141	0.551845	0.271732	0.800377	0.964949	0.244892	8.39694	0	0	0	12.143	0.7356	0	0	0	1.41371	0.320167	3.40515	0	0.855693	0.213445	0	0	0.899799	0	0	22.0741	0	3.52238	0.818734	0	0	0.0680494	0.952692	0.204326	0.738337	0	0	0	0	0	0.312482	0	0	0	0	0	0	0	0	11.2318	0.49971	2.07836	12.7196	0.163775	0.164812	0.893621	0	0	0	0	0.267536	1.14352	0.758655	0	18.8688	0.475445	36.177	9.19833	3.42521	0.690111	2.19454	0.889798	2.64204	52.0576	0.265265	7.3508	21.97	24.1934	0.7356	5.13903	1.96894	12.5584	144.405
SD2487	Top soil	0-10	A	2.03025	0.0140044	0	1.74429	0.848762	18.9433	0	31.3509	0.0462782	71.1653	0.996395	3.12336	2.09408	0	0.0580311	0.246676	0.020121	13.5443	6.79926	11.8174	1.31177	0	0	0.0333811	4.94154	0	2.46591	2.21383	14.3255	9.13402	14.2353	0.227061	25.1884	16.0893	11.5494	0	0.286611	1.50888	3.23175	26.851	0.611709	0	0.810216	0.0900549	0.840915	0.174956	84.0113	111.469	7.98418	166.714	48.8002	6.43064	96.9343	144.404	8.74518	SD2487	1.27265	3.34421	0.324683	0.0779174	0.220161	1.62114	5.12722	0.0511297	0.0251078	0.526344	0.191602	3.572	1.01336	0.480011	0.591855	0.310088	0.439291	0.232861	0.193135	0.130028	0.403172	6.31623	0.246062	0.544385	0.866761	0.156034	0.0910199	0.0520113	0.0520112	0.143081	0.208578	0.0390085	0.0515225	0.829776	0.694273	0.013171	2.00636	0.283527	1.03757	0.811078	0	0.0646869	0.00976147	0.0252322	0.0508423	0.0126318	0.0693852	0.070418	0.922999	0.417038	0	0.0590216	1.31177	0	0.0462782	0	0	0	0	0	0.020121	0	0	0	0	0.0541567	0.0342738	0	0	0.111456	22.3589	0	0	0	48.6065	0.934003	0.0420299	0.0203624	0	1.15978	0.0417263	1.92185	0.0176145	0.255402	0.140553	0.0716428	0.56764	0.233447	0.727613	0.0801669	10.825	0.0153101	0.70912	0.806813	0.00889189	0	0	0.10627	0.985478	0.558453	0	0	0.164878	0.0402418	0	0	0.0415558	0.178354	0.108257	0.0158833	0.317425	0.227686	0	0.947889	8.39119	0.603868	1.37428	4.37987	4.16976	0	0.024357	0.431407	0	0	0.209939	0	2.5904	6.01037	0.226792	28.4898	0.226526	34.1549	4.85189	4.51093	1.9632	1.70357	3.87455	6.81544	28.4789	0.534588	13.094	18.2136	71.1653	0.996395	3.12336	2.09408	8.74518	144.404
SD2488	Top soil	0-10	A	1.98488	0.0274479	0	0.961052	1.08383	15.6621	0.0319793	32.7658	0.0566893	50.1453	1.63136	3.38729	2.10648	0	0.0758732	0.443066	0.0200751	21.9259	7.5087	20.0002	4.62341	0	0	0	5.56994	0	2.99035	2.51959	13.4863	9.26304	15.2868	0.597448	26.6403	13.3775	11.7246	0	0.14832	0.706744	2.94638	23.1478	1.02556	0.0242318	0.898075	0.230508	0.835951	0.453306	92.4427	108.297	9.102	157.145	47.5754	5.93327	103.74	142.092	9.87708	SD2488	1.10859	3.89626	0.565092	0.139988	0.240947	1.16101	4.7805	0.0501215	0.0246049	0.691932	0.424529	2.63958	1.19414	0.585035	0.579967	0.405171	0.48114	0.329619	0.27769	0.216621	0.599401	6.72356	0.228424	0.650088	0.709946	0.305818	0.0891969	0.0509697	0.0127424	0.1657	0.268276	0.0254848	0.050251	0.916414	0.92216	0.0903507	2.45989	0.328368	1.04221	0.782597	0.00970555	0.124716	0	0	0.0747364	0.0123788	0.0874351	0.0880666	1.20572	0.470396	0	0.0481994	4.62341	0	0	0	0	0	0	0.0566893	0	0.0200751	0	0.0644589	0	0.389412	0	0.0169394	0.0352867	0.095815	14.4941	0	0	0	35.0493	1.592	0	0.0393588	0	0.96987	0.102853	2.31457	0.155903	0.25274	0.220878	0.0715046	0.532806	0.248388	0.624262	0	11.1994	0	0.525287	1.0104	0.052283	0.0449947	0.0434552	0.208283	0.818155	0.812782	0	0	0.242364	0.0394359	0	0.0798183	0.0814472	0.108267	0.0400536	0.0155652	0.141427	0.0832991	0	0.466452	3.83314	0.380598	1.736	6.74767	2.89632	0.0434741	0.0248811	0.295407	0	0.0744575	0.74557	0.0339365	1.79701	5.26552	0.316897	25.0246	0.260711	39.9791	6.29677	3.88298	1.67804	1.64156	3.36431	5.81384	19.4824	0.304509	14.5426	24.115	50.1453	1.63136	3.38729	2.10648	9.87708	142.092
SD2494	Top soil	0-10	A	1.42472	0.0142855	0	2.26467	0.908312	22.6136	0.0472335	33.2242	0.148539	80.3653	0.39232	2.83993	2.28399	0	0.0591959	0.166348	0.0615339	11.2372	10.0253	11.659	2.92355	0.0247275	0	0	4.05599	0	2.03587	2.49129	11.5062	9.44946	11.4006	0.379796	22.653	11.8988	9.88567	0	0.209371	1.09224	4.24591	22.9256	0.386654	0	0.574481	0.0503715	0.428	0.245332	77.8239	109.011	6.1082	162.894	38.2767	5.22286	94.996	142.727	8.99603	SD2494	2.01941	1.66776	0.368814	0.0397406	0.158713	1.29782	5.72376	0.0130472	0.0128059	0.576215	0.54496	3.36727	1.17854	0.594699	0.787613	0.224054	0.527185	0.316714	0.288886	0.265276	0.769488	6.50914	0.264179	0.7566	0.791781	0.291804	0.0928467	0.0928467	0.0132638	0.14597	0.106382	0.0132638	0.104116	0.671769	0.842966	0.120918	2.33307	0.341804	0.767339	0.749708	0	0.0778917	0	0	0.0259314	0	0.0707778	0.0389944	0.968871	0.322277	0.0128853	0.0100343	2.92355	0.0247275	0	0.0895305	0	0	0	0.0590089	0.0615339	0	0	0.174281	0.017937	0.0563677	0.0331346	0	0.0548555	0.129745	18.7467	0	0.0182844	0	61.134	0.351066	0	0.0412538	0	0.987675	0.154486	1.69777	0.0184468	0.353483	0.314564	0.126038	0.4902	0.100341	0.85322	0.0276948	9.45142	0.0156174	0.41863	0.394207	0.00907036	0	0.0361866	0.144433	1.06877	0.383202	0	0	0.083756	0.0410495	0	0.0415421	0	0.112697	0.0966739	0.034163	0.177207	0.14514	0	0.735729	10.3339	0.969918	1.25253	4.71743	5.29379	0.0226265	0.0234437	0.831452	0.0316633	0.135362	0.308248	0	2.93919	5.06448	0.0988862	27.9854	0.0633265	36.6392	5.41138	6.08043	1.65397	1.86735	4.42613	8.2611	30.6698	0.351668	11.0896	12.0608	80.3653	0.39232	2.83993	2.28399	8.99603	142.727
SD2469	Soil profile	0-10	A	2.27405	0.0296573	0	1.53794	0.991376	22.8627	0.0170257	32.5506	0.205014	72.5784	0.832431	3.42131	2.01449	0	0.0612346	0.174019	0	14.7862	9.96592	14.3175	3.53303	0.0265922	0	0	2.80387	0	2.09121	1.72602	13.1804	9.50498	15.1904	0.480727	25.6688	12.0394	12.5842	0	0.158083	0.710939	3.37801	21.4233	0.492182	0	1.02773	0.052536	0.510094	0.0808441	82.8472	109.511	6.35591	169.247	42.8358	5.02024	97.9016	143.037	10.0281	SD2469	1.24343	1.2939	0.266548	0.205547	0.246035	1.41003	5.50459	0.0943908	0.0529876	0.555384	0.362263	3.29298	1.39565	0.46458	0.62456	0.286304	0.313571	0.368572	0.312555	0.164647	0.768477	6.06274	0.191268	0.658102	0.586987	0.21953	0.164647	0.0823238	0.0137206	0.192194	0.220092	0.0823237	0.0947545	0.79219	0.760312	0.0833885	2.1859	0.326377	0.916938	0.588623	0.0104506	0.0805742	0	0.0133125	0.0804737	0	0.0627546	0.0268917	1.20268	0.373133	0.0133291	0.0415196	3.53303	0.0265922	0	0.143973	0	0	0	0.0610411	0	0	0	0.0886542	0	0.0947129	0.0180256	0	0.0373376	0.0851972	21.1221	0.0192877	0	0	51.113	0.745658	0.0657905	0.0209829	0	1.14773	0.0448184	2.22876	0.0190821	0.409708	0.0583389	0.0765137	0.509786	0.304643	0.579574	0.0568461	12.0197	0.0160586	0.548446	0.588986	0.00938274	0.00880593	0.0374329	0.102656	1.06834	0.26707	0.00853993	0	0.0434949	0.0424633	0.0442108	0	0.0438498	0.100931	0.0571521	0	0.151579	0.0907935	0	0.468567	9.12906	0.685228	1.36364	5.82235	5.8141	0.0224285	0.0258873	0.409128	0	0.17699	0.0826598	0.0367918	2.67244	5.5033	0.272577	28.1136	0.352876	37.7342	6.22974	5.12135	1.6544	1.79111	3.6316	7.63568	27.2742	0.400423	12.8063	14.5438	72.5784	0.832431	3.42131	2.01449	10.0281	143.037
SD2470	Soil profile	10-20	A	3.19627	0.053436	0.0274938	0.536552	0.724044	16.2105	0.180141	38.0293	0.170967	41.0475	0.957427	5.19212	2.63911	0	0.0988681	0.471686	0	24.4103	15.1336	19.8171	5.72713	0.0620573	0	0	3.8061	0	3.88933	1.6764	15.1889	12.2853	17.9774	1.81794	30.4026	12.3736	19.0334	0.0485387	0.608873	0.593867	2.19948	22.1379	0.7044	0.0169688	2.13449	0.0627387	0.830948	0.310839	96.5591	109.481	12.4115	151.769	51.3153	4.90714	103.547	144.78	10.8727	SD2470	0.362001	2.52081	0.923292	0.149603	0.330983	1.28958	5.15115	0.0490952	0.0642764	0.657229	0.505339	2.552	1.05181	0.513675	1.08696	0.429991	0.793832	0.447096	0.296683	0.249656	0.916218	7.05557	0.431086	0.516658	0.629248	0.316231	0.183081	0.0998624	0.0332875	0.199895	0.283668	0.0998625	0.132524	1.07898	1.18863	0.134872	3.39652	0.379414	1.09568	1.26576	0	0.0977403	0	0	0.0813485	0	0.050733	0.191862	1.94426	0.549861	0.0323376	0.0251827	5.72713	0.0620573	0	0.170967	0	0	0	0	0	0	0	0.0276689	0	0.322197	0.0227435	0.0221633	0.0910664	0	13.258	0	0	0	27.3037	0.904492	0.0268702	0.0260641	0	1.17445	0.132864	3.88481	0.0231475	0.608224	0.179215	0.091775	0.545585	0.497449	0.693712	0	18.2663	0.0194508	0.747648	1.32071	0.0910537	0.0106996	0.0794637	0.555458	1.2619	0.570036	0	0	0.158284	0	0	0.313402	0	0.556975	0.0518982	0	0.553769	0	0	0.0400986	3.38151	0.825131	2.24183	7.08766	2.5851	0.0567845	0.0324989	0.220189	0	0	0.268019	0	1.71127	4.97605	0.144212	25.7866	0.637406	43.7706	6.88956	3.99598	1.80037	1.54537	2.83859	6.48527	22.3093	0.463893	15.4909	18.519	41.0475	0.957427	5.19212	2.63911	10.8727	144.78
SD2471	Soil profile	20-30	A	2.30072	0.192102	0.0246467	0.364335	1.01481	15.8704	0.25129	41.878	0.0652168	34.0432	0.820323	6.29559	0.396798	0	0	0.419232	0.0484553	22.9593	15.6832	20.5371	6.97747	0.0561618	0.0686995	0.0380611	2.81101	0.0143849	4.42337	1.7011	20.8269	12.648	18.9687	2.90436	32.701	11.6899	21.3012	0.0288699	0.0309562	0.213837	1.34738	17.9835	1.05823	0	2.36711	0.134111	1.02611	0.402878	91.7712	110.041	12.7865	150.609	49.499	3.74826	100.127	144.48	11.8934	SD2471	0.16123	1.99126	0.658517	0.192489	0.36896	1.58492	5.92528	0.0436961	0.0143139	0.497553	0.68155	2.89462	1.39035	0.739732	1.6431	0.427218	0.736587	0.590018	0.513915	0.207561	0.904469	7.24613	0.41365	0.784354	0.560517	0.296516	0.133432	0.118606	0.0889548	0.281822	0.267548	0.0444774	0.176238	1.23144	1.04757	0.150176	3.97033	0.337972	1.44922	1.31465	0.0338772	0.116086	0	0	0.101448	0	0.0226068	0.0982609	1.54444	0.648179	0.0432082	0	6.97747	0.0561618	0	0	0.0652168	0	0	0	0.0484553	0	0	0.0738879	0	0.164338	0.157097	0.0395269	0.347555	0.0739777	12.2862	0	0	0	20.9007	0.772453	0.0478705	0	0	1.43968	0.0939381	4.76197	0	0.311488	0.2562	0.0545006	0.691045	0.768866	0.754957	0.0613427	20.4196	0.0348613	0.846693	1.61209	0.0304155	0.0429655	0.10112	0.645897	1.15457	0.836316	0	0.0460658	0.140995	0	0	0.232171	0	0.0309562	0	0.0381861	0.0328855	0	0	0.142765	2.28204	0.220993	1.56759	9.421	2.27768	0.10111	0	0.0977605	0	0	0.148834	0.0397554	1.06103	4.55395	0.349783	25.0559	0.569233	43.7922	7.00922	3.67634	2.20159	2.1134	2.54878	6.56953	25.7558	0.41359	13.0563	18.7082	34.0432	0.820323	6.29559	2.8984	11.8934	144.48
SD2472	Soil profile	30-40	A	2.74268	0.184791	0.0225023	0.47101	0.784106	16.2131	0.296185	45.1839	0.0606028	43.0597	0.929114	6.95554	2.37415	0	0.0202777	0.686436	0	19.2262	18.6133	20.689	6.98816	0.0265987	0	0	2.45938	0	4.58179	1.6701	16.0939	13.6097	21.8155	2.7446	33.546	14.1075	27.0806	0.0531599	0.0433018	0.132016	2.93531	17.3956	0.868518	0.0472241	1.6414	0.164995	0.729955	0.580028	89.7309	107.479	12.9914	154.301	42.3768	4.04264	99.8802	144.304	12.1107	SD2472	0.4938	1.28461	0.680968	0.258489	0.339313	1.5089	6.25067	0.0133828	0.0263035	0.56483	0.681662	3.71585	1.29019	0.855616	1.45593	0.365462	0.920423	0.745406	0.553302	0.299686	0.95374	7.11979	0.339097	0.760793	0.840274	0.272442	0.163465	0.0953545	0.0272442	0.299842	0.341424	0.136221	0.108465	1.17285	1.11779	0.151781	4.59287	0.526554	1.56255	1.79196	0.0207511	0.119993	0.0102264	0	0.0932116	0.0132334	0.051898	0.131032	1.78813	0.6752	0.0397002	0.0206108	6.98816	0.0265987	0	0	0	0	0	0.0606028	0	0	0	0.156357	0.0567421	0.396699	0.0720758	0.0185175	0.334916	0.0704064	13.3501	0	0	0	28.6038	0.819374	0.0886189	0.021121	0	2.2686	0.131141	4.5558	0.0189451	0.211052	0.294815	0.150051	0.514315	0.645295	0.539677	0	25.8752	0.0643997	1.14096	1.36848	0.074523	0.00878589	0.120783	0.779235	1.41451	0.815473	0	0.0423257	0.345461	0	0	0.29865	0	0.0291182	0.0141836	0.0348563	0	0.0297105	0	0.0674488	2.92853	0.269465	1.77014	9.00851	2.13952	0.0464253	0.0505063	0.270037	0.0348563	0.0426642	0.134331	0	2.45343	5.25754	0.118406	25.2545	0.862863	48.0661	7.79194	3.86718	1.60483	1.85107	3.60335	7.22022	20.7154	0.343037	11.3325	18.5261	43.0597	0.929114	6.95554	2.37415	12.1107	144.304
SD2473	Soil profile	40-50	A	2.80534	0.163286	0	0.594124	0.913842	17.1285	0.324674	43.7407	0.285957	39.3649	0.827808	7.42901	3.33707	0.0271133	0	0.658314	0	24.1898	18.6146	20.2105	5.24178	0.0355055	0	0	2.87994	0	4.96853	2.22037	15.409	14.2691	21.2456	3.08906	35.8804	13.2263	24.7601	0.018433	0.0595963	0.13305	2.00958	16.0711	1.16902	0.0588776	2.09113	0.156001	0.9302	0.65293	93.2284	109.467	11.756	154.768	46.0672	4.39616	99.8096	146.004	11.7052	SD2473	0.28686	1.90487	0.688218	0.24727	0.341297	1.64393	6.39984	0.0748892	0.0551629	0.564077	0.485302	3.7175	1.44811	0.455215	1.35681	0.435258	0.965138	1.00426	0.490165	0.209496	0.933848	7.38964	0.303414	0.838947	0.701086	0.438037	0.0952255	0.0761804	0.0380902	0.323912	0.229126	0.114271	0.169258	0.848825	0.779908	0.173623	4.62513	0.245392	1.1018	1.65151	0.0290123	0.121935	0	0.0184787	0.167554	0	0.0435608	0.136047	1.64666	0.555142	0.0370033	0.014408	5.24178	0.0355055	0.0645554	0.136188	0	0	0	0.0852131	0	0	0.0271133	0.127547	0	0.210472	0.123059	0	0.236244	0.162517	12.8033	0.0534519	0	0	25.6483	0.797061	0.030747	0	0	2.17347	0.151809	5.10373	0.0527876	0.406339	0.203884	0.0350055	0.417753	0.742834	1.47847	0	23.8357	0	0.924394	1.69738	0.0911672	0.0367904	0.129898	0.700211	1.3531	0.959982	0	0	0.181122	0	0	0.477193	0	0.0397661	0.0198302	0	0	0.0414231	0	0.0916271	2.86752	0.0954561	2.10784	9.80708	2.14531	0.0324887	0.0728632	0	0	0.0598889	0.0577997	0	1.89189	5.24986	0.354162	26.6166	0.736499	47.0314	7.4164	3.42657	1.50347	2.04886	3.75963	6.64877	20.016	0.531381	13.4056	18.9643	39.3649	0.827808	7.42901	3.33707	11.7052	146.004
SD2489	Top soil	0-10	B	2.83003	0.029759	0	1.36379	0.907471	16.6773	0.0167809	34.5084	0	46.526	1.34994	2.39908	2.70271	0	0.0610824	0.171055	0.0211672	17.1833	6.91951	17.7784	5.36074	0	0	0	3.50446	0	2.58372	1.9648	9.34206	10.6374	13.9406	0.438159	23.495	11.6921	8.2879	0	0.0577827	0.605527	1.44408	19.4823	0.542529	0	1.00701	0.114486	3.50226	0.273168	90.1705	105.511	8.31365	151.772	49.5982	5.7152	101.071	145.393	10.2595	SD2489	1.18771	1.56051	0.756245	0.149979	0.230841	0.964323	5.16568	0	0.0131805	0.390844	0.226524	2.86938	1.25402	0.476526	0.742937	0.339132	0.583307	0.448221	0.297476	0.313993	0.778685	7.48941	0.217562	0.574922	0.448221	0.286689	0.150171	0.136519	0.0136519	0.16391	0.232676	0.0819114	0.081398	1.21691	0.842777	0.124456	2.81948	0.230026	1.25277	0.838037	0.0103983	0.0801707	0	0	0.0533802	0	0.0208168	0.10069	1.341	0.424396	0	0.0309838	5.36074	0	0	0	0	0	0	0	0.0211672	0	0	0.0228896	0	0.0379058	0.0172968	0	0	0.0656801	15.4684	0	0	0	30.9138	1.26123	0.0887124	0	0	0.692393	0.0649203	1.64177	0.0753194	0.349661	0.295374	0.101106	0.780408	0.282745	0.790041	0.0280562	7.80817	0	0.479728	0.981643	0.074686	0.0219243	0.027934	0.0835597	1.10962	0.284353	0	0	0.0865542	0.0845012	0	0	0	0.0577827	0	0	0.151494	0.11936	0	0.334672	4.94083	0.477051	0.895018	6.90245	3.46191	0	0	0.135314	0.0372454	0.0398859	0.136659	0.0366075	1.05836	5.73437	0.254353	28.3515	0.234587	41.1447	6.94467	4.46486	1.26758	1.81266	3.43102	6.63072	22.0165	0.30791	14.7641	18.2931	46.526	1.34994	2.39908	2.70271	10.2595	145.393
SD2490	Top soil	0-10	B	2.1906	0.0171703	0	0.835927	0.800609	10.3243	0.0192476	35.8145	0.0576545	45.8881	0.573432	2.75324	2.09815	0	0.0477899	0.100564	0	16.6315	7.26247	12.3896	2.29312	0	0	0	2.50925	0	2.13154	1.62554	8.43964	10.0753	17.4792	0.357019	22.4592	11.1467	8.42668	0.0159299	0.0510705	0.778179	1.12152	25.125	0.379131	0	1.44439	0.145224	0.930555	0.459814	87.3611	109.675	9.26102	156.329	56.8525	4.88043	101.08	144.586	10.7773	SD2490	0.872825	1.14678	0.489642	0.288567	0.255919	1.74763	5.64811	0.0788896	0.0154978	0.538825	0.535301	2.14295	1.33118	0.481016	0.79404	0.303052	0.350903	0.367319	0.461001	0.272883	0.642121	7.01285	0.335621	0.641527	0.702698	0.256831	0.16052	0.096312	0.016052	0.192706	0.209209	0.0481559	0.142657	1.38207	0.930535	0.0650384	2.92667	0.286375	1.20083	0.672754	0	0.0628436	0	0.0155746	0.0470738	0.0155939	0.0367029	0.0749265	1.43608	0.499181	0.0311878	0.0607181	2.29312	0	0	0.0576545	0	0	0	0	0	0	0	0	0	0.244834	0.0208782	0	0.0875297	0.0799735	18.4737	0.0226872	0	0	26.9586	0.495093	0.078339	0	0	1.01872	0.0775851	1.65694	0.109847	0.331882	0.173798	0.029504	0.593727	0.213577	0.645812	0	7.49317	0.0387745	0.894733	0.854932	0.0548853	0	0.032845	0.0546942	0.778335	0.355847	0	0	0.0508855	0.0496785	0	0	0	0.0510705	0	0.102026	0.0712105	0.139652	0	0.46529	2.89133	0.426299	1.10797	3.61355	2.25777	0.0273827	0	0.0532572	0.0408074	0.0504767	0.0534838	0	0.92349	6.82609	0.139463	30.6066	0.5334	39.3644	6.22098	3.75237	1.64587	2.37706	2.99445	6.25823	26.5196	0.319087	14.8002	13.0055	45.8881	0.573432	2.75324	2.09815	10.7773	144.586
SD2491	Top soil	0-10	B	1.61688	0.0152399	0.0227634	1.7714	0.784622	14.4198	0.0337975	35.0963	0.0972057	59.6666	0.409595	2.90126	2.47329	0.0132553	0.143475	0.0431593	0.0643139	13.1746	9.69223	12.5053	3.19383	0.0256901	0.0319226	0	3.14842	0	1.54766	1.93162	12.8271	9.67239	17.9186	0.238479	24.4547	14.9203	12.9614	0	0.938475	5.38967	2.82848	21.1998	0.185683	0.0145612	0.659831	0.0924064	0.659317	0.0712732	82.9174	110.316	8.87208	163.705	49.1082	4.05588	94.7408	147.426	10.6814	SD2491	1.94817	0.511929	0.688322	0.165151	0.246633	1.14479	5.64854	0.0812624	0.0399133	0.54417	0.619229	3.1421	1.18297	0.825281	0.790786	0.369702	0.369703	0.507273	0.341227	0.261823	0.551454	7.09241	0.178441	0.578504	0.685506	0.206702	0.0689007	0.0137801	0.0275603	0.151634	0.1796	0.0551205	0.136765	0.935211	0.942811	0.111667	2.44373	0.34145	1.33327	0.805966	0.0314879	0.107899	0	0	0.107764	0.0133869	0.0315185	0.0643221	1.15342	0.455057	0	0.010425	3.19383	0.0256901	0.0972057	0	0	0	0	0	0.0643139	0	0.0132553	0.0444287	0.0197616	0.0761287	0.0523778	0	0.0374688	0.0162498	20.2046	0	0	0	39.2156	0.364823	0.0447719	0	0	1.49769	0.0442661	1.3593	0.037569	0.293754	0.296395	0.0513907	0.600992	0.248107	0.945086	0	12.3756	0	0.585851	0.533307	0.0188469	0	0.00939882	0.084345	0.781209	0.120549	0	0	0	0	0	0.0431593	0	0.0581907	0.880285	0.0336656	0.309292	4.4465	0	0.600208	4.78264	0.956249	1.21402	4.61839	2.7973	0	0.0512088	0.182879	0	0.0465079	0.365947	0	2.23314	5.72416	0.15417	28.5942	0.248824	39.5789	6.62774	5.59327	1.9096	1.89525	3.85948	8.09592	27.1345	0.529609	13.7711	14.3906	59.6666	0.409595	2.90126	2.47329	10.6814	147.426
SD2474	Soil profile	0-10	B	2.15991	0.0413498	0.020637	1.00284	0.871337	17.7578	0	38.972	0.156059	47.1854	0.864557	2.73693	3.03333	0	0.0378279	0.319335	0	15.7258	8.35216	17.2829	4.19565	0	0	0	4.06528	0	2.14748	1.85867	10.864	10.6533	15.0827	0.374137	22.896	10.1316	8.74993	0	0.62722	0.774464	1.01421	23.2904	0.517967	0	1.3866	0.644952	0.774904	0.56463	88.1955	108.687	8.09202	158.184	54.006	8.33033	93.718	141.557	11.083	SD2474	1.33825	1.49152	1.23551	0.190708	0.266464	1.16007	5.28123	0.125096	0.0245811	0.540365	0.43601	4.7027	1.25711	0.647431	0.781221	0.430077	0.72101	0.557278	0.353093	0.216411	0.789968	7.79635	0.418312	0.826061	0.73459	0.381902	0.0763804	0.101841	0	0.190984	0.165915	0.101841	0.0874357	1.08316	1.00838	0.103158	2.61738	0.403753	1.04121	0.731862	0.00969616	0.186894	0	0	0.0746641	0	0.0485186	0.0968464	1.51004	0.643123	0.0123668	0.0385222	4.19565	0	0	0.0453075	0.110752	0	0	0	0	0	0	0.0422406	0	0.724299	0	0	0.0352526	0.0640103	17.1444	0	0	0	29.1752	0.802429	0.0621282	0	0	1.12725	0.0239033	1.58577	0.803504	0.282319	0.2479	0.0474747	0.503017	0.245027	0.877928	0.0261618	8.08515	0	0.664786	0.693912	0.0957592	0.0245106	0.0260479	0.138546	0.87818	0.290526	0	0.0395541	0.0403549	0.0787955	0.0410191	0.119612	0	0.57274	0.0544793	0	0.59362	0.028237	0	0.152608	5.27563	0.65397	1.69233	5.93003	4.18411	0.021716	0	0.0422358	0.032681	0.0842935	0.381565	0.0357263	0.437707	5.07884	0.189587	25.8953	0.189703	41.644	7.7417	4.19537	1.30546	1.84611	3.60736	6.42489	24.0064	0.338204	13.7898	16.387	47.1854	0.864557	2.73693	3.03333	11.083	141.557
SD2475	Soil profile	10-20	B	2.1673	0.165968	0.023346	0.741837	0.650792	17.8278	0.0148537	49.1344	0.0977707	30.4121	0.479476	3.95096	2.3456	0	0.10511	0.565391	0	20.6009	14.4606	22.2276	9.06457	0.0535368	0.0329345	0	3.1812	0	4.11588	1.85265	16.1224	12.5706	14.1282	2.53369	31.3951	9.79722	19.3129	0.0271737	0.0147154	0.167546	0.685375	15.7653	1.01591	0.0120022	2.10097	0.0724146	0.458533	0.780122	88.1407	108.347	9.36477	160.564	52.6273	3.5704	90.2819	141.468	12.8998	SD2475	0.571491	2.10012	0.50959	0.282296	0.309958	3.74591	5.62526	0.0416885	0.0272897	0.585951	0.553965	5.44479	1.52229	0.590517	1.51024	0.491509	0.842587	0.745231	0.531793	0.353319	1.01811	8.10565	0.309717	0.764199	0.688987	0.35332	0.211992	0.070664	0	0.296951	0.340056	0.113062	0.124804	1.21683	0.861299	0.214734	4.84211	0.53229	1.35329	1.39146	0	0.152158	0	0	0.124337	0.0137295	0.0646504	0.0553991	1.93652	0.659054	0.0823773	0.0320753	9.06457	0.0535368	0	0.0977707	0	0	0	0	0	0	0	0.09418	0	0.155736	0.0191453	0.0193124	0.175867	0.0519533	14.4335	0.0201934	0	0	15.4421	0.456753	0.0227228	0	0.0283743	1.03102	0.0895407	2.80202	0.0196554	0.281927	0.122615	0	0.684095	0.463145	0.774159	0	18.6089	0.0166908	0.68736	1.01741	0.0773171	0.0863992	0.192787	0.548441	1.19703	0.987697	0.0087965	0.0773997	0.134405	0.043739	0	0.309847	0	0.0147154	0	0	0	0.0313484	0	0.136197	1.82568	0.234558	1.9476	12.1045	1.64317	0.0722221	0	0	0	0	0.326111	0	0.359264	3.80208	0.245886	18.8159	0.50711	44.2053	8.76973	3.68917	1.15541	2.46758	2.92954	7.70074	29.5305	0.488049	10.8881	19.1731	30.4121	0.479476	3.95096	2.3456	12.8998	141.468
SD2476	Soil profile	20-30	B	2.62082	0.0748511	0.0577548	0.624504	0.737797	15.6439	0.127089	47.6626	0.0616571	27.8075	0.50295	4.9931	2.50314	0	0	1.59248	0	22.4919	14.5315	20.3746	7.5556	0	0	0	4.92651	0	5.09968	1.91288	14.6356	11.9595	14.5243	2.46435	30.047	9.72353	21.72	0.0173484	0.018202	0.17036	0.708661	17.01	1.09007	0.0331697	2.34839	0.105321	0.8648	0.489931	88.4682	107.362	9.73075	155.983	51.9309	4.43465	89.056	136.67	12.8437	SD2476	0.506959	3.54688	0.872678	0.244427	0.069528	3.15795	5.86595	0.0343485	0.0337556	0.603981	0.34372	4.09064	1.22601	0.593653	1.41819	0.416891	0.920632	0.834841	0.311701	0.244739	1.17197	7.93375	0.208909	0.62704	0.573951	0.506959	0.192295	0.139851	0.0349627	0.20991	0.4031	0.0699253	0.172842	1.32806	1.01549	0.123952	5.40959	0.398508	1.34263	2.12986	0.0399452	0.252725	0	0	0.153796	0.0169825	0.0532992	0.330452	1.68243	0.594389	0.06793	0.0661248	7.5556	0	0.0616571	0	0	0	0	0	0	0	0	0.116307	0	0.145621	0.047818	0	0.0718054	0.130709	11.2131	0.0247521	0.023805	0	16.0335	0.475354	0.0275966	0	0	1.33038	0.0842623	3.57846	0	0.518906	0.265112	0	0.693774	0.520348	0.505001	0	21.1068	0.0412908	0.571837	1.44322	0.0836816	0.0843015	0.190772	0.714205	1.3852	1.1983	0	0.162951	0.49875	0	0	0.930774	0	0	0.018202	0.0450259	0	0.0387759	0	0.0865577	1.73722	0.203191	1.4583	10.6717	1.57354	0	0	0.0579996	0.0386664	0.0636647	0.050696	0	0.497635	3.19938	0.238896	21.159	0.419699	45.0044	8.54997	3.84609	1.50094	2.37306	2.91493	6.97221	22.5729	0.209232	12.6425	17.9108	27.8075	0.50295	4.9931	2.50314	12.8437	136.67
SD2477	Soil profile	30-40	B	2.57591	0.194584	0	0.390899	0.641497	17.4638	0.172466	50.842	0.36543	29.9922	0.381667	5.04797	2.49587	0	0.0948776	2.2092	0	24.6103	16.8041	22.3425	9.60956	0.0594113	0.0364807	0	4.257	0	5.48665	1.65357	14.5303	14.3355	16.9307	3.94679	35.0036	11.595	24.7301	0	0.016613	0.190783	1.32546	18.9731	1.2956	0.016702	1.97273	0.0939202	0.909325	0.85497	89.3206	106.14	11.9344	153.749	48.6298	2.8322	91.2851	140.06	13.5399	SD2477	0.635372	2.91421	0.707427	0.25462	0.301661	2.50349	6.07993	0.0469822	0.0615358	0.770746	0.530813	5.53495	1.33765	0.63567	1.35595	0.379991	1.21914	0.919477	0.53652	0.286813	1.38724	7.96263	0.349192	0.780133	0.697537	0.541758	0.0796703	0.175275	0.0478023	0.255047	0.319497	0.0318681	0.205346	1.33964	1.16205	0.161402	5.51358	0.410616	1.50988	2.09607	0.0485464	0.171551	0	0.0154602	0.0778799	0.0154794	0.1093	0.122041	1.67381	0.774087	0.0154794	0.0361634	9.60956	0.0594113	0	0.223653	0	0.141777	0	0	0	0	0	0.132339	0	0.177959	0.0849894	0.0432085	0.371872	0.0795693	11.5009	0.0451664	0	0	17.5563	0.303788	0.0778791	0	0	1.47588	0.0809805	3.49111	0.0437087	0.318742	0.310099	0.0586435	0.625663	0.523038	0.615973	0	24.0923	0.0188181	0.618995	1.53571	0.0871714	0.153828	0.173887	0.965221	1.33881	1.23202	0	0.148528	1.21228	0	0	0.848392	0	0.016613	0	0	0.0353439	0	0	0.15544	2.37396	0.0789673	1.76478	11.9156	1.30141	0	0.0290148	0.105732	0.0407723	0	0.213276	0	0.965676	4.18174	0.41551	21.5501	0.61209	47.1727	9.49041	3.70688	1.32447	2.11298	3.08823	7.0385	22.6725	0.444652	10.8366	18.9521	29.9922	0.381667	5.04797	2.49587	13.5399	140.06
SD2478	Soil profile	40-50	B	2.53762	0.13981	0	0.596585	0.911317	21.434	0.132769	48.3586	0.330013	35.0308	0.489563	7.11137	2.52023	0	0.0824952	1.4004	0.0293353	24.7523	16.9996	24.3339	9.64082	0	0	0	4.72832	0	6.03949	2.16476	17.598	13.5832	17.3283	2.51222	33.934	11.9974	21.3621	0.0179352	0.038593	0.178284	1.32284	19.178	1.34226	0.0188693	2.18243	0.0838857	0.606573	1.06751	92.0295	109.71	12.5863	168.439	53.2311	4.35243	96.17	139.478	12.3695	SD2478	0.480041	3.06759	1.18069	0.277264	0.276566	3.57945	6.29346	0.0363883	0.0536068	0.767389	0.399919	4.80903	1.55162	0.774342	1.53866	0.478151	0.974692	0.920691	0.567987	0.203586	1.18498	7.23659	0.221223	0.738001	0.810208	0.240602	0.148063	0.129555	0.0185079	0.388949	0.222663	0.0740313	0.146323	1.10609	1.23354	0.131231	4.02104	0.403565	1.58762	1.74927	0.0281939	0.108687	0.0138942	0.0718298	0.108552	0	0.0846503	0.154643	1.7282	0.719057	0.0179797	0.0280032	9.64082	0	0.0652776	0.264736	0	0	0	0	0.0293353	0	0	0.154568	0	0.203335	0.125414	0.0252909	0.255408	0.044539	15.5894	0.0531803	0	0	18.5797	0.489563	0	0	0	2.05794	0.0590379	4.99439	0.0255584	0.293774	0.159256	0.10321	0.530042	0.713642	0.694749	0	20.3981	0.0663283	0.897585	1.60499	0.101252	0.089193	0.164104	1.00757	1.5044	1.56799	0	0	0.586708	0.0572791	0.0596363	0.637631	0.0591494	0.0193222	0.0192708	0	0.0410528	0	0	0.137231	3.5478	0.153258	2.64214	12.9732	2.11755	0	0	0.0614053	0	0.128808	0.18078	0	0.951849	4.02464	0.183586	20.093	0.639868	41.8421	8.40744	3.76387	1.30798	2.01424	3.60647	8.93709	23.7241	0.565321	11.2816	21.4559	35.0308	0.489563	7.11137	2.52023	12.3695	139.478
SD2492	Top soil	0-10	C	1.55261	0	0	2.58247	0.783757	11.2829	0	42.3299	0	60.8761	0.338285	2.35407	2.79039	0	0.0400923	0.0389086	0	12.3546	4.99919	11.2003	1.15452	0	0	0	3.61782	0.0136407	1.49554	2.37377	8.31163	9.46817	16.2856	0.499623	22.3734	12.0948	6.55553	0	0.411655	1.23252	2.78018	20.8684	0.136348	0	1.21924	0.0508832	0.810274	0.0971488	79.5298	104.952	7.44703	165.153	42.4637	3.83187	93.8912	147.237	8.82388	SD2492	2.78251	0.461793	0.373518	0.215189	0.254638	1.51892	6.95569	0.0529362	0.0130015	0.784353	0.540028	4.4519	2.11315	0.51035	0.919772	0.441574	0.495099	0.509125	0.293469	0.242396	0.835303	8.04586	0.254818	0.794236	0.924463	0.309729	0.121198	0.134665	0	0.296383	0.337524	0.0269329	0.0264267	1.11853	1.2963	0.0954846	2.82256	0.65401	1.10144	0.669589	0	0.10242	0.0202191	0.013066	0.0789831	0	0.0924033	0.0597321	1.28455	0.457878	0.0130822	0.030563	1.15452	0	0	0	0	0	0	0	0	0	0	0.0225787	0	0.0184987	0.017662	0	0	0.0165011	20.3473	0	0	0.0176917	40.4359	0.316545	0.0217407	0	0	0.904572	0	1.4495	0.111337	0.437181	0.259281	0.0750964	0.822613	0.23992	0.81729	0.0276752	6.06503	0.0317598	0.458743	0.475122	0.0368357	0	0	0.0275148	0.937915	0.0181491	0	0.0389086	0	0	0	0	0	0.311969	0.0996867	0	0.149352	0.26534	0	0.817825	4.31392	0.513314	0.623924	2.87938	2.9524	0	0	1.15829	0	0.0393441	0.0448691	0	1.53767	8.17464	0.133871	29.1647	0.114276	43.5057	4.88884	6.18831	1.8483	1.97246	4.82345	8.18086	23.6693	0.195993	11.9479	11.2526	60.8761	0.338285	2.35407	2.79039	8.82388	147.237
SD2493	Top soil	0-10	C	1.50264	0	0.0239161	2.64356	1.02832	8.72842	0.106049	45.9646	0.919467	48.9313	0.763925	4.23252	3.4712	0	0.0641098	0.181487	0.0221707	16.0546	4.5769	12.9431	0.543848	0	0.033454	0	3.55188	0	1.73371	3.86038	9.41095	10.8519	17.0369	0.619766	18.098	13.8761	4.37761	0	0.0898446	0.974852	1.09298	21.9053	0.253025	0.398814	2.12917	0.294572	1.35495	0.637094	95.1049	110.363	11.747	169.068	58.9483	6.0116	103.448	146.1	14.9816	SD2493	2.91421	0.0410241	0.596643	0.172049	0.357915	1.15433	7.17378	0.0423284	0.0554404	0.722803	0.801756	6.86025	1.81259	0.757196	0.696084	0.342352	0.513528	0.499896	0.312813	0.287115	0.775598	9.10698	0.300193	0.876638	0.899815	0.287115	0.0717787	0.0717789	0.0287115	0.402126	0.259065	0.0861345	0.198822	1.2651	0.939629	0.0872487	2.85846	0.497998	1.01666	0.741855	0	0.126456	0	0.0417864	0.112265	0.0278922	0.087539	0.126614	1.56426	0.543814	0	0	0.543848	0	0.101266	0.307267	0	0	0	0.510934	0.0221707	0	0	0.0960374	0	1.20369	0.0363772	0	0.8717	0	24.3446	0	0	0	22.379	0.442935	0.254431	0.0665588	0	1.87798	0.0461626	2.30837	0.810467	0.442266	0.247479	0.0527107	0.845578	0.533198	0.539504	0	2.98234	0.0169031	1.37837	0.625915	0.0589026	0	0	0.0586636	0.980492	0.00973207	0	0	0.136525	0	0	0.0449621	0	0.0599097	0.0299349	0.017536	0.0318429	0.156912	0	0.768561	1.84825	0.166356	0.990134	2.80009	2.82409	0.0724161	0.0270857	0.33182	0	0.0476295	0.0952589	0	0.618268	5.59642	0.302641	30.9981	0.75108	43.9765	10.3669	6.42137	1.69275	2.17088	4.70768	8.14669	17.5408	0.323473	14.4944	13.5914	48.9313	0.763925	4.23252	3.4712	14.9816	146.1
SD2479	Soil profile	0-10	C	2.53949	0	0.0289678	1.90931	1.18921	7.92765	0.0218991	46.321	0.124262	47.1645	1.03583	3.69324	6.21355	0	0.130372	0.266427	0	18.7765	5.371	14.9704	0.668343	0	0.0406235	0	3.20215	0	2.04686	3.44621	9.61906	14.7751	21.4724	0.416002	19.0427	12.4986	3.69397	0	0.239714	0.391463	0.78474	25.9855	0.269204	0.101099	1.80442	2.38662	1.41497	0.456285	96.6888	107.696	11.452	165.311	68.572	8.38806	102.421	141.913	18.0308	SD2479	2.22489	0.20045	0.776818	0.227678	0.296917	1.35935	6.53426	0.0344777	0.0338612	0.72712	0.618006	5.15268	1.91974	0.612245	0.850381	0.470469	0.470469	0.436172	0.382024	0.368257	0.929571	8.92059	0.349294	0.859885	1.29107	0.473474	0.140289	0.140288	0.0876805	0.2105	0.334038	0.0876805	0.173383	1.49208	1.19011	0.106577	3.42645	0.451899	1.29436	1.05995	0	0.171634	0	0	0.0685677	0.0170357	0.0400962	0.146523	1.73726	0.579278	0.0340713	0.0132664	0.668343	0	0.0618501	0.0624124	0	0	0	0	0	0	0	0.0291523	0	3.44229	0.0241313	0	0.265097	0	21.289	0	0	0	22.1149	0.617542	0.256154	0.162129	0	1.90558	0	1.78766	3.22866	0.367758	0.189555	0.0978664	0.879446	0.496795	0.917424	0.0360387	2.97315	0	0.720827	1.02878	0.0599598	0	0	0.0119087	0.946211	0	0	0.0467033	0.11118	0.108543	0	0	0	0.239714	0	0.0665877	0.154833	0	0	0.170043	1.21588	0.231872	0.618686	2.26836	3.44118	0.0897433	0.06192	0.231264	0	0.0591841	0	0	0.494292	6.9988	0.174187	26.1512	1.0325	44.8631	13.0876	5.27904	2.04038	1.87031	3.88736	7.82143	16.9168	0.209612	12.3046	17.3064	47.1645	1.03583	3.69324	6.21355	18.0308	141.913
SD2480	Soil profile	10-20	C	2.52804	0.0172136	0.0257114	1.1048	0.836567	9.43432	0.0374806	51.8105	0.0553964	25.5759	0.470266	1.98361	2.38553	0	0.231389	1.27756	0.171563	26.0367	6.69573	18.3288	4.96621	0.029944	0	0	2.86467	0	3.04131	1.4358	13.8507	9.93428	13.4711	0.695796	21.6545	5.53539	10.5239	0	0.0162496	0	0.408748	18.7211	0.136074	0	1.52623	0.129986	1.32629	0.188991	88.8966	109.802	11.8856	169.264	71.5767	5.64006	88.8085	141.913	12.8536	SD2480	1.29771	0.48927	1.07769	0.202084	0.279105	9.14132	5.78464	0.0458741	0.0300548	0.553187	0.337044	4.5721	1.22905	0.605521	0.893123	0.494913	0.695971	0.619428	0.462416	0.295731	0.887553	7.88677	0.434151	0.87165	0.68137	0.435814	0.124518	0.186777	0.0466944	0.171252	0.374511	0.077824	0.16975	1.0721	1.14335	0.0945967	3.86764	0.43195	1.24201	1.35081	0.0118553	0.160588	0	0.0151019	0.12172	0.0151206	0.0355889	0.0726524	2.69106	0.816817	0.0302412	0.0471002	4.96621	0.029944	0	0.0553964	0	0	0	0	0.147041	0.0245216	0	0	0	0.042879	0	0	0.0428758	0.0980841	12.8395	0	0	0	12.5526	0.319663	0.126846	0.0237568	0.0312493	0.530937	0.0249738	1.39645	0.10636	0.332954	0.269528	0.0591612	0.169084	0.597639	0.850807	0	10.185	0	0.338888	1.27176	0.0532195	0.0499763	0.0743123	0.211815	1.24394	0.136288	0	0.145086	0.789458	0	0	0.343018	0	0.0162496	0	0	0	0	0	0	0.282948	0.0518055	1.22149	6.23846	1.52719	0.0528729	0.0595481	0	0	0	0.408748	0	0	3.41414	0.289993	20.821	0.151283	40.3312	8.98317	4.66073	1.53086	2.18825	2.69441	7.66768	31.7667	0.372236	16.6701	13.2252	25.5759	0.470266	1.98361	2.38553	12.8536	141.913
SD2481	Soil profile	20-30	C	2.17952	0.0319959	0	1.38178	1.12891	13.6183	0.0368138	49.55	0.235356	27.9253	0.377675	2.711	2.2674	0	0.19863	2.86185	0.0698278	20.2579	9.11571	18.7945	7.18625	0.0276517	0	0	3.01648	0	3.23678	1.85223	15.5624	10.2928	14.3795	1.16834	26.074	6.9789	12.9815	0	0.0154644	0.109286	0.492736	23.2785	0.162426	0	1.45415	0.0575208	1.30121	0.719972	87.5857	108.807	11.6253	166.176	71.9323	11.4478	90.778	144.095	14.5425	SD2481	1.77432	0.254316	0.987842	0.222201	0.324626	7.57439	5.90659	0.0874857	0.0429609	0.556393	0.524239	5.25758	1.25779	0.516895	1.01291	0.471624	0.884293	0.988716	0.396461	0.237318	1.09841	7.53044	0.251149	0.578925	0.649307	0.296647	0.222485	0.0741617	0.0296647	0.237431	0.356888	0.103826	0.117265	1.32213	0.86297	0.240387	3.88225	0.235215	1.03562	1.09953	0.0112974	0.174206	0	0.0143912	0.115992	0.0144091	0.056542	0.17863	1.88736	0.561956	0.0144091	0.0336629	7.18625	0.0276517	0.052314	0.0525509	0.0652457	0	0.0652457	0	0.0698278	0	0	0	0	0.165958	0.039579	0	0	0.0558076	12.2843	0	0	0	15.3796	0.305588	0.0720869	0	0	0.941894	0.0258657	1.74324	0.0204108	0.441001	0.256182	0.193615	0.395073	0.465126	0.495992	0	12.6214	0	0.360111	1.14735	0.020286	0.0190545	0.0809319	0.464525	1.2158	0.279618	0.00922455	0.138258	1.73971	0.0459039	0.047793	0.795376	0.0948056	0.0154644	0	0	0	0	0	0.109286	0.637536	0.0247101	1.25864	9.41056	2.23374	0.0253022	0.027784	0	0	0.0433348	0.247316	0	0.202085	4.3437	0.257881	20.4276	0.427744	41.3562	10.3719	4.64289	1.54222	2.20067	3.19977	7.83425	28.7834	0.610584	19.7827	12.8563	27.9253	0.377675	2.711	2.2674	14.5425	144.095
SD2482	Soil profile	30-40	C	1.88885	0.017792	0	1.96642	1.216	12.9182	0.0389226	47.556	0.128495	37.8539	0.415712	3.03484	2.797	0	0.119682	1.88252	0.0248807	17.8938	7.20041	14.9341	3.4441	0.0901035	0.0376553	0	2.62035	0	2.48892	1.96916	10.074	11.2092	17.0137	0.818028	21.9484	9.35703	9.21589	0	0.556068	0.658007	1.01327	23.333	0.229075	0	1.29569	0.316055	1.49311	0.562749	91.638	108.931	10.4209	164.672	64.6423	8.14276	99.558	146.123	12.4499	SD2482	1.98562	0.276231	0.358505	0.289619	0.465373	2.16469	6.82616	0.12664	0.0155543	0.652019	0.712888	5.34334	1.99971	0.77083	1.05206	0.416215	0.752388	0.641145	0.446855	0.386651	1.09603	8.61319	0.353016	0.707372	0.833485	0.370541	0.0644419	0.112773	0.0161105	0.177277	0.37149	0.0644418	0.128278	1.30551	0.840486	0.0815944	3.64058	0.367258	1.34983	0.926929	0.0245418	0.141913	0.0120945	0.0156313	0.220478	0	0.0491195	0.110515	1.92641	0.532497	0.0156508	0.0243758	3.4441	0.0901035	0.0568221	0	0	0.0716734	0	0	0.0248807	0	0	0	0.0231035	0.358876	0.0212009	0	0.0657854	0	20.1948	0	0	0	17.1902	0.261005	0.129924	0.0247829	0	1.2789	0	1.75595	0.175865	0.366008	0.312344	0.207142	0.602621	0.456305	0.67671	0	8.66908	0	0.546813	0.843833	0.0550854	0.0103908	0.0988942	0.329028	0.902321	0.249367	0	0.20023	1.02142	0.0498596	0	0.611014	0	0.472538	0.0835293	0	0.393493	0.0700806	0	0.194434	1.19515	0.957638	1.0338	6.1111	3.50627	0.0270698	0.0872185	0.106903	0	0.0539081	0.161497	0	0.690958	5.28362	0.259955	26.7414	0.502368	43.1757	8.44696	5.56954	1.71897	1.78161	4.14029	7.33424	22.3988	0.36329	17.8665	12.99	37.8539	0.415712	3.03484	2.797	12.4499	146.123
SD2483	Soil profile	40-50	C	2.44884	0	0	1.49688	0.862445	16.0083	0.0228492	51.3375	0	29.4991	0.554064	3.40059	3.2464	0	0.10978	0.582298	0.0286406	19.93	11.6751	20.5348	7.56973	0	0	0	2.83638	0	4.04489	1.90552	8.8893	14.1963	17.063	3.20628	28.2015	7.28682	15.4768	0	0.231037	0.519426	0.722759	23.24	0.347136	0	3.09875	0.165264	1.31197	0.441112	83.0194	104.002	12.2465	155.352	61.5951	10.187	92.9662	138.564	13.1872	SD2483	1.80794	0.105574	0.922861	0.313622	0.275609	2.13809	6.04817	0.0362949	0.0356683	0.765878	0.525436	5.55313	1.16759	0.68208	0.932286	0.550644	0.936089	1.23133	0.402458	0.38791	1.55228	8.47545	0.423093	0.849319	0.771879	0.424855	0.166247	0.166247	0.0184719	0.240182	0.370384	0.0923598	0.109443	1.49687	1.04151	0.149687	5.62356	0.567557	1.19761	1.99852	0.0140696	0.212808	0	0.0179226	0.144455	0.0358896	0.0422498	0.136241	2.37018	0.60997	0.0358896	0	7.56973	0	0	0	0	0	0	0	0.0286406	0	0	0.0576923	0.02649	0.204839	0.0468454	0	0.0253302	0	13.7942	0	0	0	15.3437	0.433707	0.120357	0	0	1.44059	0	1.96	0.201555	0.472877	0.159825	0.101777	0.726265	0.604935	0.979166	0	15.2301	0	0.246738	1.05228	0.0757916	0.0653288	0.125989	0.679138	1.35005	0.696312	0	0.0573949	0.292784	0	0	0.232119	0	0.192847	0.0381903	0	0.12482	0.0803529	0	0.314254	0.977589	0.305539	1.59543	10.9209	2.17736	0.0315109	0	0.0612861	0.0503955	0	0.240878	0	0.3702	5.09818	0.160454	23.2672	0.448069	45.6209	9.53383	4.72257	1.12602	2.07928	3.79399	7.23784	18.1946	0.195549	16.1325	14.1403	29.4991	0.554064	3.40059	3.2464	13.1872	138.564

### Sheet: c
Location-Gene-Soiltype	Factor	Estimate	SE	t-value	p-value	Significance	Error distribution
Switzerland_CoxL_topsoil	Soil_AgeA	0.0434625	0.0288292	1.50759	0.143273		Gaussian
Switzerland_CoxL_topsoil	Soil_AgeB	0.0955375	0.0288292	3.31392	0.00262652	**	Gaussian
Switzerland_CoxL_topsoil	Soil_AgeC	0.148448	0.029841	4.97464	3.26e-05	***	Gaussian
Switzerland_CoxL_soil profile	Soil_AgeA	0.0434625	0.0288292	1.50759	0.143273		Gaussian
Switzerland_CoxL_soil profile	Soil_AgeB	0.0955375	0.0288292	3.31392	0.00262652	**	Gaussian
Switzerland_CoxL_soil profile	Soil_AgeC	0.148448	0.029841	4.97464	3.26e-05	***	Gaussian
Switzerland_NiFe.core_topsoil	Soil_AgeA	0.219	0.0656428	3.33624	0.00248207	**	Gaussian
Switzerland_NiFe.core_topsoil	Soil_AgeB	0.079975	0.0656428	1.21834	0.233636		Gaussian
Switzerland_NiFe.core_topsoil	Soil_AgeC	0.0729125	0.0679468	1.07308	0.292732		Gaussian
Switzerland_NiFe.core_soil profile	Soil_AgeA	0.219	0.0656428	3.33624	0.00248207	**	Gaussian
Switzerland_NiFe.core_soil profile	Soil_AgeB	0.079975	0.0656428	1.21834	0.233636		Gaussian
Switzerland_NiFe.core_soil profile	Soil_AgeC	0.0729125	0.0679468	1.07308	0.292732		Gaussian
Switzerland_PmoA_topsoil	Soil_AgeA	0.00173036	0.00348731	0.496187	0.623932		Gaussian
Switzerland_PmoA_topsoil	Soil_AgeB	0.00564286	0.00348731	1.61811	0.117708		Gaussian
Switzerland_PmoA_topsoil	Soil_AgeC	0.00777143	0.00360168	2.15772	0.0403666	*	Gaussian
Switzerland_PmoA_soil profile	Soil_AgeA	0.00173036	0.00348731	0.496187	0.623932		Gaussian
Switzerland_PmoA_soil profile	Soil_AgeB	0.00564286	0.00348731	1.61811	0.117708		Gaussian
Switzerland_PmoA_soil profile	Soil_AgeC	0.00777143	0.00360168	2.15772	0.0403666	*	Gaussian
Switzerland_Nitri_topsoil	Soil_AgeA	0.0152375	0.00829858	1.83616	0.0773697	.	Gaussian
Switzerland_Nitri_topsoil	Soil_AgeB	0.018625	0.00829858	2.24436	0.0332065	*	Gaussian
Switzerland_Nitri_topsoil	Soil_AgeC	0.00111964	0.00858984	0.130345	0.89726		Gaussian
Switzerland_Nitri_soil profile	Soil_AgeA	0.0152375	0.00829858	1.83616	0.0773697	.	Gaussian
Switzerland_Nitri_soil profile	Soil_AgeB	0.018625	0.00829858	2.24436	0.0332065	*	Gaussian
Switzerland_Nitri_soil profile	Soil_AgeC	0.00111964	0.00858984	0.130345	0.89726		Gaussian
Switzerland_Sulf_topsoil	Soil_AgeA	-0.251	0.0651104	-3.85499	0.000648709	***	Gaussian
Switzerland_Sulf_topsoil	Soil_AgeB	-0.243863	0.0651104	-3.74537	0.000864593	***	Gaussian
Switzerland_Sulf_topsoil	Soil_AgeC	-0.325055	0.0673957	-4.82309	4.9e-05	***	Gaussian
Switzerland_Sulf_soil profile	Soil_AgeA	-0.251	0.0651104	-3.85499	0.000648709	***	Gaussian
Switzerland_Sulf_soil profile	Soil_AgeB	-0.243863	0.0651104	-3.74537	0.000864593	***	Gaussian
Switzerland_Sulf_soil profile	Soil_AgeC	-0.325055	0.0673957	-4.82309	4.9e-05	***	Gaussian
Switzerland_PsAB_topsoil	Soil_AgeA	-0.000541071	0.00615314	-0.0879342	0.930603		Gaussian
Switzerland_PsAB_topsoil	Soil_AgeB	0.00370893	0.00615314	0.60277	0.551883		Gaussian
Switzerland_PsAB_topsoil	Soil_AgeC	-0.00104286	0.00635493	-0.164102	0.87092		Gaussian
Switzerland_PsAB_soil profile	Soil_AgeA	-0.000541071	0.00615314	-0.0879342	0.930603		Gaussian
Switzerland_PsAB_soil profile	Soil_AgeB	0.00370893	0.00615314	0.60277	0.551883		Gaussian
Switzerland_PsAB_soil profile	Soil_AgeC	-0.00104286	0.00635493	-0.164102	0.87092		Gaussian
Switzerland_RHO_topsoil	Soil_AgeA	-0.031275	0.018616	-1.68001	0.104492		Gaussian
Switzerland_RHO_topsoil	Soil_AgeB	-0.0461	0.018616	-2.47637	0.0198325	*	Gaussian
Switzerland_RHO_topsoil	Soil_AgeC	-0.0487625	0.0192694	-2.53057	0.0175258	*	Gaussian
Switzerland_RHO_soil profile	Soil_AgeA	-0.031275	0.018616	-1.68001	0.104492		Gaussian
Switzerland_RHO_soil profile	Soil_AgeB	-0.0461	0.018616	-2.47637	0.0198325	*	Gaussian
Switzerland_RHO_soil profile	Soil_AgeC	-0.0487625	0.0192694	-2.53057	0.0175258	*	Gaussian
Switzerland_RbcL.plnt_topsoil	Soil_AgeA	-0.0675625	0.0203309	-3.32314	0.00256591	**	Gaussian
Switzerland_RbcL.plnt_topsoil	Soil_AgeB	-0.073475	0.0203309	-3.61395	0.00121717	**	Gaussian
Switzerland_RbcL.plnt_topsoil	Soil_AgeC	-0.126	0.0210445	-5.9873	2.19e-06	***	Gaussian
Switzerland_RbcL.plnt_soil profile	Soil_AgeA	-0.0675625	0.0203309	-3.32314	0.00256591	**	Gaussian
Switzerland_RbcL.plnt_soil profile	Soil_AgeB	-0.073475	0.0203309	-3.61395	0.00121717	**	Gaussian
Switzerland_RbcL.plnt_soil profile	Soil_AgeC	-0.126	0.0210445	-5.9873	2.19e-06	***	Gaussian
Switzerland_RbcL.Type.IE_topsoil	Soil_AgeA	0.0161875	0.00557173	2.90529	0.00723769	**	Gaussian
Switzerland_RbcL.Type.IE_topsoil	Soil_AgeB	0.0061875	0.00557173	1.11052	0.276569		Gaussian
Switzerland_RbcL.Type.IE_topsoil	Soil_AgeC	0.00868214	0.00576729	1.50541	0.143828		Gaussian
Switzerland_RbcL.Type.IE_soil profile	Soil_AgeA	0.0161875	0.00557173	2.90529	0.00723769	**	Gaussian
Switzerland_RbcL.Type.IE_soil profile	Soil_AgeB	0.0061875	0.00557173	1.11052	0.276569		Gaussian
Switzerland_RbcL.Type.IE_soil profile	Soil_AgeC	0.00868214	0.00576729	1.50541	0.143828		Gaussian
Antarctica_CoxL_topsoil	Soil_AgeArea 1	0.0132667	0.0426212	0.311269	0.766127		Gaussian
Antarctica_CoxL_topsoil	Soil_AgeArea 2	-0.0282	0.0426212	-0.661642	0.532772		Gaussian
Antarctica_NiFe.core_topsoil	Soil_AgeArea 1	0.248333	0.10192	2.43655	0.0507087	.	Gaussian
Antarctica_NiFe.core_topsoil	Soil_AgeArea 2	0.260133	0.10192	2.55233	0.0433543	*	Gaussian
Antarctica_PmoA_topsoil	Soil_AgeArea 1	0.00273333	0.00198438	1.37742	0.240433		Gaussian
Antarctica_PmoA_topsoil	Soil_AgeArea 2	0.00213333	0.00198438	1.07506	0.342872		Gaussian
Antarctica_Nitri_topsoil	Soil_AgeArea 1	0.0091	0.00831932	1.09384	0.315984		Gaussian
Antarctica_Nitri_topsoil	Soil_AgeArea 2	0.0131667	0.00831932	1.58266	0.164586		Gaussian
Antarctica_Sulf_topsoil	Soil_AgeArea 1	-0.405267	0.0765495	-5.29418	0.00184005	**	Gaussian
Antarctica_Sulf_topsoil	Soil_AgeArea 2	-0.502333	0.0765495	-6.5622	0.000599865	***	Gaussian
Antarctica_PsAB_topsoil	Soil_AgeArea 1	-0.000566667	0.0137443	-0.0412293	0.968451		Gaussian
Antarctica_PsAB_topsoil	Soil_AgeArea 2	-0.0295667	0.0137443	-2.1512	0.0749822	.	Gaussian
Antarctica_RHO_topsoil	Soil_AgeArea 1	-0.0609333	0.0412357	-1.47769	0.189964		Gaussian
Antarctica_RHO_topsoil	Soil_AgeArea 2	-0.0974333	0.0412357	-2.36284	0.056066	.	Gaussian
Antarctica_RbcL.plnt_topsoil	Soil_AgeArea 1	-0.0699333	0.0421169	-1.66046	0.14789		Gaussian
Antarctica_RbcL.plnt_topsoil	Soil_AgeArea 2	-0.1031	0.0421169	-2.44795	0.0499296	*	Gaussian
Antarctica_RbcL.Type.IE_topsoil	Soil_AgeArea 1	0.0462333	0.0249374	1.85397	0.113165		Gaussian
Antarctica_RbcL.Type.IE_topsoil	Soil_AgeArea 2	0.0705667	0.0249374	2.82975	0.0299676	*	Gaussian

### Sheet: d
Gene	Abbreviation	Predictor	Importance_Score (%IncMSE)	location
AmoA	S	Sulfur (mg/kg S)	6.381	Swiss
AmoA	EXM	Exchangeable Magnesium (cmol+/kg)	13.017	Swiss
AmoA	Yrs	Soil_age	26.172	Swiss
CoxL	M	Manganese (mg/kg)	26.356	Swiss
CoxL	I	Iron (mg/kg)	24.569	Swiss
CoxL	C	Copper (mg/kg)	27.236	Swiss
NiFe.core	M	Manganese (mg/kg)	22.211	Swiss
NiFe.core	C	Copper (mg/kg)	16.563	Swiss
NiFe.core	Yrs	Soil_age	40.359	Swiss
NxrA	S	Sulfur (mg/kg S)	28.145	Swiss
NxrA	EXM	Exchangeable Magnesium (cmol+/kg)	8.757	Swiss
NxrA	Yrs	Soil_age	1.466	Swiss
PmoA	CMR	Calcium/Magnesium Ratio	2.92	Swiss
PmoA	TN	Total Nitrogen (%)	1	Swiss
PsAB	N	Nitrate Nitrogen (mg/kg N)	8.223	Swiss
PsAB	C	Copper (mg/kg)	2.907	Swiss
PsAB	TOC	Total Organic Carbon (%)	19.969	Swiss
RbcL.plnt	S	Sulfur (mg/kg S)	13.152	Swiss
RbcL.plnt	ECEC	Effective Cation Exchange Capacity _x000D_ (ECEC) (cmol+/kg)	32.905	Swiss
RbcL.plnt	I	Iron (mg/kg)	24.656	Swiss
RbcL.Type.IE	M	Manganese (mg/kg)	17.899	Swiss
RbcL.Type.IE	C	Copper (mg/kg)	22.926	Swiss
RbcL.Type.IE	Yrs	Soil_age	17.236	Swiss
RHO	M	Manganese (mg/kg)	26.658	Swiss
RHO	I	Iron (mg/kg)	25.344	Swiss
RHO	C	Copper (mg/kg)	35.435	Swiss
SoxB	S	Sulfur (mg/kg S)	32.002	Swiss
SoxB	M	Manganese (mg/kg)	36.101	Swiss
SoxB	Yrs	Soil_age	12.335	Swiss
Sqr	S	Sulfur (mg/kg S)	12.317	Swiss
Sqr	M	Manganese (mg/kg)	39.937	Swiss
Sqr	Yrs	Soil_age	25.505	Swiss
AmoA	AMO	Ammonium Nitrogen (mg/kg N)	9.856	Antar
AmoA	CMR	Calcium/Magnesium Ratio	-4.943	Antar
CoxL	P	Phosphorus (mg/kg P)	20.313	Antar
CoxL	N	Nitrate Nitrogen (mg/kg N)	17.189	Antar
CoxL	TOC	Total Organic Carbon (%)	18.865	Antar
NiFe.core	EXA	Exchangeable Aluminium (cmol+/kg)	14.758	Antar
NiFe.core	ECEC	Effective Cation Exchange Capacity _x000D_ (ECEC) (cmol+/kg)	13.562	Antar
NiFe.core	PH	pH	52.377	Antar
NxrA	AMO	Ammonium Nitrogen (mg/kg N)	21.569	Antar
NxrA	CMR	Calcium/Magnesium Ratio	25.736	Antar
PmoA	AMO	Ammonium Nitrogen (mg/kg N)	18.523	Antar
PmoA	CMR	Calcium/Magnesium Ratio	7.688	Antar
PmoA	B	Boron (mg/kg)	3.466	Antar
PsAB	N	Nitrate Nitrogen (mg/kg N)	7.359	Antar
PsAB	CNR	Carbon/Nitrogen Ratio	10.096	Antar
PsAB	Yrs	Soil_age	11.225	Antar
RbcL.plnt	P	Phosphorus (mg/kg P)	21.949	Antar
RbcL.plnt	N	Nitrate Nitrogen (mg/kg N)	17.318	Antar
RbcL.plnt	I	Iron (mg/kg)	16.33	Antar
RbcL.Type.IE	ECEC	Effective Cation Exchange Capacity _x000D_ (ECEC) (cmol+/kg)	11.643	Antar
RbcL.Type.IE	PH	pH	31.08	Antar
RbcL.Type.IE	Yrs	Soil_age	12.23	Antar
RHO	EXA	Exchangeable Aluminium (cmol+/kg)	27.586	Antar
RHO	I	Iron (mg/kg)	9.226	Antar
RHO	PH	pH	50.851	Antar
Sqr	ECEC	Effective Cation Exchange Capacity _x000D_ (ECEC) (cmol+/kg)	14.12	Antar
Sqr	B	Boron (mg/kg)	5.786	Antar
Sqr	Yrs	Soil_age	9.566	Antar
AmoA	P	Phosphorus (mg/kg P)	26.345	Antar
AmoA	N	Nitrate Nitrogen (mg/kg N)	26.491	Antar
AmoA	S	Sulfur (mg/kg S)	-6.319	Antar
AmoA	EXM	Exchangeable Magnesium (cmol+/kg)	-4.335	Antar
AmoA	EXS	Exchangeable Sodium (cmol+/kg)	-3.159	Antar
AmoA	EXA	Exchangeable Aluminium (cmol+/kg)	-3.159	Antar
AmoA	ECEC	Effective Cation Exchange Capacity _x000D_ (ECEC) (cmol+/kg)	-4.094	Antar
AmoA	Z	Zinc (mg/kg)	0	Antar
AmoA	M	Manganese (mg/kg)	-3.665	Antar
AmoA	I	Iron (mg/kg)	6.337	Antar
AmoA	C	Copper (mg/kg)	-5.634	Antar
AmoA	B	Boron (mg/kg)	2.603	Antar
AmoA	TN	Total Nitrogen (%)	0	Antar
AmoA	CNR	Carbon/Nitrogen Ratio	-1.949	Antar
AmoA	TOC	Total Organic Carbon (%)	-1.243	Antar
AmoA	PH	pH	-6.462	Antar
AmoA	Yrs	Soil_age	-8.887	Antar
AmoA	P	Phosphorus (mg/kg P)	9.533	Swiss
AmoA	N	Nitrate Nitrogen (mg/kg N)	-18.872	Swiss
AmoA	AMO	Ammonium Nitrogen (mg/kg N)	2.047	Swiss
AmoA	EXS	Exchangeable Sodium (cmol+/kg)	0	Swiss
AmoA	EXA	Exchangeable Aluminium (cmol+/kg)	-1.457	Swiss
AmoA	ECEC	Effective Cation Exchange Capacity _x000D_ (ECEC) (cmol+/kg)	-7.889	Swiss
AmoA	CMR	Calcium/Magnesium Ratio	11.183	Swiss
AmoA	Z	Zinc (mg/kg)	-4.265	Swiss
AmoA	M	Manganese (mg/kg)	3.118	Swiss
AmoA	I	Iron (mg/kg)	13.523	Swiss
AmoA	C	Copper (mg/kg)	-4.538	Swiss
AmoA	B	Boron (mg/kg)	0	Swiss
AmoA	TN	Total Nitrogen (%)	-3.053	Swiss
AmoA	CNR	Carbon/Nitrogen Ratio	-7.985	Swiss
AmoA	TOC	Total Organic Carbon (%)	-6.513	Swiss
AmoA	PH	pH	-2.06	Swiss
CoxL	AMO	Ammonium Nitrogen (mg/kg N)	4.338	Antar
CoxL	S	Sulfur (mg/kg S)	3.357	Antar
CoxL	EXM	Exchangeable Magnesium (cmol+/kg)	-7.317	Antar
CoxL	EXS	Exchangeable Sodium (cmol+/kg)	-9.356	Antar
CoxL	EXA	Exchangeable Aluminium (cmol+/kg)	-4.445	Antar
CoxL	ECEC	Effective Cation Exchange Capacity _x000D_ (ECEC) (cmol+/kg)	-3.318	Antar
CoxL	CMR	Calcium/Magnesium Ratio	-8.151	Antar
CoxL	Z	Zinc (mg/kg)	0	Antar
CoxL	M	Manganese (mg/kg)	-6.121	Antar
CoxL	I	Iron (mg/kg)	-5.572	Antar
CoxL	C	Copper (mg/kg)	10.254	Antar
CoxL	B	Boron (mg/kg)	-3.26	Antar
CoxL	TN	Total Nitrogen (%)	0	Antar
CoxL	CNR	Carbon/Nitrogen Ratio	-1.663	Antar
CoxL	PH	pH	-4.931	Antar
CoxL	Yrs	Soil_age	-1.414	Antar
CoxL	P	Phosphorus (mg/kg P)	-4.022	Swiss
CoxL	N	Nitrate Nitrogen (mg/kg N)	7.152	Swiss
CoxL	AMO	Ammonium Nitrogen (mg/kg N)	-1.636	Swiss
CoxL	S	Sulfur (mg/kg S)	5.19	Swiss
CoxL	EXM	Exchangeable Magnesium (cmol+/kg)	13.316	Swiss
CoxL	EXS	Exchangeable Sodium (cmol+/kg)	0	Swiss
CoxL	EXA	Exchangeable Aluminium (cmol+/kg)	18.792	Swiss
CoxL	ECEC	Effective Cation Exchange Capacity _x000D_ (ECEC) (cmol+/kg)	-6.019	Swiss
CoxL	CMR	Calcium/Magnesium Ratio	12.042	Swiss
CoxL	Z	Zinc (mg/kg)	21.163	Swiss
CoxL	B	Boron (mg/kg)	0	Swiss
CoxL	TN	Total Nitrogen (%)	0	Swiss
CoxL	CNR	Carbon/Nitrogen Ratio	8.96	Swiss
CoxL	TOC	Total Organic Carbon (%)	4.61	Swiss
CoxL	PH	pH	13.699	Swiss
CoxL	Yrs	Soil_age	7.866	Swiss
NiFe.core	P	Phosphorus (mg/kg P)	-0.477	Antar
NiFe.core	N	Nitrate Nitrogen (mg/kg N)	-5.581	Antar
NiFe.core	AMO	Ammonium Nitrogen (mg/kg N)	-6.021	Antar
NiFe.core	S	Sulfur (mg/kg S)	-7.991	Antar
NiFe.core	EXM	Exchangeable Magnesium (cmol+/kg)	-1.986	Antar
NiFe.core	EXS	Exchangeable Sodium (cmol+/kg)	-3.471	Antar
NiFe.core	CMR	Calcium/Magnesium Ratio	-2.392	Antar
NiFe.core	Z	Zinc (mg/kg)	0	Antar
NiFe.core	M	Manganese (mg/kg)	-9.305	Antar
NiFe.core	I	Iron (mg/kg)	-2.67	Antar
NiFe.core	C	Copper (mg/kg)	-4.162	Antar
NiFe.core	B	Boron (mg/kg)	6.55	Antar
NiFe.core	TN	Total Nitrogen (%)	0	Antar
NiFe.core	CNR	Carbon/Nitrogen Ratio	-0.537	Antar
NiFe.core	TOC	Total Organic Carbon (%)	-5.827	Antar
NiFe.core	Yrs	Soil_age	11.246	Antar
NiFe.core	P	Phosphorus (mg/kg P)	-6.621	Swiss
NiFe.core	N	Nitrate Nitrogen (mg/kg N)	-19.161	Swiss
NiFe.core	AMO	Ammonium Nitrogen (mg/kg N)	3.923	Swiss
NiFe.core	S	Sulfur (mg/kg S)	3.431	Swiss
NiFe.core	EXM	Exchangeable Magnesium (cmol+/kg)	7.575	Swiss
NiFe.core	EXS	Exchangeable Sodium (cmol+/kg)	0	Swiss
NiFe.core	EXA	Exchangeable Aluminium (cmol+/kg)	1.141	Swiss
NiFe.core	ECEC	Effective Cation Exchange Capacity _x000D_ (ECEC) (cmol+/kg)	-5.32	Swiss
NiFe.core	CMR	Calcium/Magnesium Ratio	15.932	Swiss
NiFe.core	Z	Zinc (mg/kg)	-1.439	Swiss
NiFe.core	I	Iron (mg/kg)	-1.091	Swiss
NiFe.core	B	Boron (mg/kg)	0	Swiss
NiFe.core	TN	Total Nitrogen (%)	-0.242	Swiss
NiFe.core	CNR	Carbon/Nitrogen Ratio	6.29	Swiss
NiFe.core	TOC	Total Organic Carbon (%)	-0.01	Swiss
NiFe.core	PH	pH	-5.304	Swiss
NxrA	P	Phosphorus (mg/kg P)	-5.468	Antar
NxrA	N	Nitrate Nitrogen (mg/kg N)	-6.777	Antar
NxrA	S	Sulfur (mg/kg S)	-6.696	Antar
NxrA	EXM	Exchangeable Magnesium (cmol+/kg)	5.532	Antar
NxrA	EXS	Exchangeable Sodium (cmol+/kg)	2.906	Antar
NxrA	EXA	Exchangeable Aluminium (cmol+/kg)	-6.525	Antar
NxrA	ECEC	Effective Cation Exchange Capacity _x000D_ (ECEC) (cmol+/kg)	11.175	Antar
NxrA	Z	Zinc (mg/kg)	0	Antar
NxrA	M	Manganese (mg/kg)	-2.46	Antar
NxrA	I	Iron (mg/kg)	-3.531	Antar
NxrA	C	Copper (mg/kg)	-3.891	Antar
NxrA	B	Boron (mg/kg)	6.495	Antar
NxrA	TN	Total Nitrogen (%)	0	Antar
NxrA	CNR	Carbon/Nitrogen Ratio	-5.729	Antar
NxrA	TOC	Total Organic Carbon (%)	-2.805	Antar
NxrA	PH	pH	-9.273	Antar
NxrA	Yrs	Soil_age	-1.779	Antar
NxrA	P	Phosphorus (mg/kg P)	-2.637	Swiss
NxrA	N	Nitrate Nitrogen (mg/kg N)	13.212	Swiss
NxrA	AMO	Ammonium Nitrogen (mg/kg N)	16.469	Swiss
NxrA	EXS	Exchangeable Sodium (cmol+/kg)	0	Swiss
NxrA	EXA	Exchangeable Aluminium (cmol+/kg)	5.505	Swiss
NxrA	ECEC	Effective Cation Exchange Capacity _x000D_ (ECEC) (cmol+/kg)	11.498	Swiss
NxrA	CMR	Calcium/Magnesium Ratio	7.649	Swiss
NxrA	Z	Zinc (mg/kg)	-11.168	Swiss
NxrA	M	Manganese (mg/kg)	-1.775	Swiss
NxrA	I	Iron (mg/kg)	4.057	Swiss
NxrA	C	Copper (mg/kg)	-5.407	Swiss
NxrA	B	Boron (mg/kg)	0	Swiss
NxrA	TN	Total Nitrogen (%)	4.881	Swiss
NxrA	CNR	Carbon/Nitrogen Ratio	-7.269	Swiss
NxrA	TOC	Total Organic Carbon (%)	-0.927	Swiss
NxrA	PH	pH	-10.478	Swiss
PmoA	P	Phosphorus (mg/kg P)	-5.106	Antar
PmoA	N	Nitrate Nitrogen (mg/kg N)	-5.148	Antar
PmoA	S	Sulfur (mg/kg S)	0.734	Antar
PmoA	EXM	Exchangeable Magnesium (cmol+/kg)	-3.448	Antar
PmoA	EXS	Exchangeable Sodium (cmol+/kg)	-11.36	Antar
PmoA	EXA	Exchangeable Aluminium (cmol+/kg)	0	Antar
PmoA	ECEC	Effective Cation Exchange Capacity _x000D_ (ECEC) (cmol+/kg)	-5.145	Antar
PmoA	Z	Zinc (mg/kg)	0	Antar
PmoA	M	Manganese (mg/kg)	-5.175	Antar
PmoA	I	Iron (mg/kg)	-5.669	Antar
PmoA	C	Copper (mg/kg)	-4.666	Antar
PmoA	TN	Total Nitrogen (%)	0	Antar
PmoA	CNR	Carbon/Nitrogen Ratio	-6.176	Antar
PmoA	TOC	Total Organic Carbon (%)	-1	Antar
PmoA	PH	pH	-1	Antar
PmoA	Yrs	Soil_age	0	Antar
PmoA	P	Phosphorus (mg/kg P)	-2.524	Swiss
PmoA	N	Nitrate Nitrogen (mg/kg N)	-3.272	Swiss
PmoA	AMO	Ammonium Nitrogen (mg/kg N)	-9.278	Swiss
PmoA	S	Sulfur (mg/kg S)	-3.081	Swiss
PmoA	EXM	Exchangeable Magnesium (cmol+/kg)	-5.583	Swiss
PmoA	EXS	Exchangeable Sodium (cmol+/kg)	0	Swiss
PmoA	EXA	Exchangeable Aluminium (cmol+/kg)	-10.386	Swiss
PmoA	ECEC	Effective Cation Exchange Capacity _x000D_ (ECEC) (cmol+/kg)	-6.091	Swiss
PmoA	Z	Zinc (mg/kg)	-15.384	Swiss
PmoA	M	Manganese (mg/kg)	-9.592	Swiss
PmoA	I	Iron (mg/kg)	-10.584	Swiss
PmoA	C	Copper (mg/kg)	-7.345	Swiss
PmoA	B	Boron (mg/kg)	0	Swiss
PmoA	CNR	Carbon/Nitrogen Ratio	-0.473	Swiss
PmoA	TOC	Total Organic Carbon (%)	-20.276	Swiss
PmoA	PH	pH	-7.642	Swiss
PmoA	Yrs	Soil_age	-0.17	Swiss
PsAB	P	Phosphorus (mg/kg P)	-5.719	Antar
PsAB	AMO	Ammonium Nitrogen (mg/kg N)	-9.995	Antar
PsAB	S	Sulfur (mg/kg S)	-13.896	Antar
PsAB	EXM	Exchangeable Magnesium (cmol+/kg)	-5.999	Antar
PsAB	EXS	Exchangeable Sodium (cmol+/kg)	-6.049	Antar
PsAB	EXA	Exchangeable Aluminium (cmol+/kg)	-7.474	Antar
PsAB	ECEC	Effective Cation Exchange Capacity _x000D_ (ECEC) (cmol+/kg)	-9.209	Antar
PsAB	CMR	Calcium/Magnesium Ratio	-9.694	Antar
PsAB	Z	Zinc (mg/kg)	0	Antar
PsAB	M	Manganese (mg/kg)	-4.89	Antar
PsAB	I	Iron (mg/kg)	-5.248	Antar
PsAB	C	Copper (mg/kg)	-4.003	Antar
PsAB	B	Boron (mg/kg)	-6.517	Antar
PsAB	TN	Total Nitrogen (%)	0	Antar
PsAB	TOC	Total Organic Carbon (%)	-2.5	Antar
PsAB	PH	pH	-12.662	Antar
PsAB	P	Phosphorus (mg/kg P)	-6.079	Swiss
PsAB	AMO	Ammonium Nitrogen (mg/kg N)	-7.668	Swiss
PsAB	S	Sulfur (mg/kg S)	-6.411	Swiss
PsAB	EXM	Exchangeable Magnesium (cmol+/kg)	-9.492	Swiss
PsAB	EXS	Exchangeable Sodium (cmol+/kg)	0	Swiss
PsAB	EXA	Exchangeable Aluminium (cmol+/kg)	-4.088	Swiss
PsAB	ECEC	Effective Cation Exchange Capacity _x000D_ (ECEC) (cmol+/kg)	-6.341	Swiss
PsAB	CMR	Calcium/Magnesium Ratio	-13.547	Swiss
PsAB	Z	Zinc (mg/kg)	-4.73	Swiss
PsAB	M	Manganese (mg/kg)	-2.788	Swiss
PsAB	I	Iron (mg/kg)	-8.94	Swiss
PsAB	B	Boron (mg/kg)	0	Swiss
PsAB	TN	Total Nitrogen (%)	-2.708	Swiss
PsAB	CNR	Carbon/Nitrogen Ratio	-5.696	Swiss
PsAB	PH	pH	-23.75	Swiss
PsAB	Yrs	Soil_age	-4.884	Swiss
RbcL.plnt	AMO	Ammonium Nitrogen (mg/kg N)	6.596	Antar
RbcL.plnt	S	Sulfur (mg/kg S)	-5.548	Antar
RbcL.plnt	EXM	Exchangeable Magnesium (cmol+/kg)	0.225	Antar
RbcL.plnt	EXS	Exchangeable Sodium (cmol+/kg)	1.761	Antar
RbcL.plnt	EXA	Exchangeable Aluminium (cmol+/kg)	0	Antar
RbcL.plnt	ECEC	Effective Cation Exchange Capacity _x000D_ (ECEC) (cmol+/kg)	3.772	Antar
RbcL.plnt	CMR	Calcium/Magnesium Ratio	2.057	Antar
RbcL.plnt	Z	Zinc (mg/kg)	0	Antar
RbcL.plnt	M	Manganese (mg/kg)	-10.193	Antar
RbcL.plnt	C	Copper (mg/kg)	6.196	Antar
RbcL.plnt	B	Boron (mg/kg)	7.542	Antar
RbcL.plnt	TN	Total Nitrogen (%)	0	Antar
RbcL.plnt	CNR	Carbon/Nitrogen Ratio	3.79	Antar
RbcL.plnt	TOC	Total Organic Carbon (%)	-9.195	Antar
RbcL.plnt	PH	pH	-5.775	Antar
RbcL.plnt	Yrs	Soil_age	4.102	Antar
RbcL.plnt	P	Phosphorus (mg/kg P)	-4.219	Swiss
RbcL.plnt	N	Nitrate Nitrogen (mg/kg N)	3.061	Swiss
RbcL.plnt	AMO	Ammonium Nitrogen (mg/kg N)	2.543	Swiss
RbcL.plnt	EXM	Exchangeable Magnesium (cmol+/kg)	-0.436	Swiss
RbcL.plnt	EXS	Exchangeable Sodium (cmol+/kg)	0	Swiss
RbcL.plnt	EXA	Exchangeable Aluminium (cmol+/kg)	1.984	Swiss
RbcL.plnt	CMR	Calcium/Magnesium Ratio	1.991	Swiss
RbcL.plnt	Z	Zinc (mg/kg)	12.932	Swiss
RbcL.plnt	M	Manganese (mg/kg)	-3.203	Swiss
RbcL.plnt	C	Copper (mg/kg)	10.37	Swiss
RbcL.plnt	B	Boron (mg/kg)	0	Swiss
RbcL.plnt	TN	Total Nitrogen (%)	0.607	Swiss
RbcL.plnt	CNR	Carbon/Nitrogen Ratio	7.928	Swiss
RbcL.plnt	TOC	Total Organic Carbon (%)	-0.004	Swiss
RbcL.plnt	PH	pH	-8.573	Swiss
RbcL.plnt	Yrs	Soil_age	-1.142	Swiss
RbcL.Type.IE	P	Phosphorus (mg/kg P)	-4.032	Antar
RbcL.Type.IE	N	Nitrate Nitrogen (mg/kg N)	-0.898	Antar
RbcL.Type.IE	AMO	Ammonium Nitrogen (mg/kg N)	-4.648	Antar
RbcL.Type.IE	S	Sulfur (mg/kg S)	-2.445	Antar
RbcL.Type.IE	EXM	Exchangeable Magnesium (cmol+/kg)	-2.396	Antar
RbcL.Type.IE	EXS	Exchangeable Sodium (cmol+/kg)	-1.485	Antar
RbcL.Type.IE	EXA	Exchangeable Aluminium (cmol+/kg)	6.274	Antar
RbcL.Type.IE	CMR	Calcium/Magnesium Ratio	-1.841	Antar
RbcL.Type.IE	Z	Zinc (mg/kg)	0	Antar
RbcL.Type.IE	M	Manganese (mg/kg)	-5.285	Antar
RbcL.Type.IE	I	Iron (mg/kg)	3.586	Antar
RbcL.Type.IE	C	Copper (mg/kg)	-5.93	Antar
RbcL.Type.IE	B	Boron (mg/kg)	5.751	Antar
RbcL.Type.IE	TN	Total Nitrogen (%)	0	Antar
RbcL.Type.IE	CNR	Carbon/Nitrogen Ratio	8.047	Antar
RbcL.Type.IE	TOC	Total Organic Carbon (%)	-6.848	Antar
RbcL.Type.IE	P	Phosphorus (mg/kg P)	-4.03	Swiss
RbcL.Type.IE	N	Nitrate Nitrogen (mg/kg N)	-22.381	Swiss
RbcL.Type.IE	AMO	Ammonium Nitrogen (mg/kg N)	-4.808	Swiss
RbcL.Type.IE	S	Sulfur (mg/kg S)	0.323	Swiss
RbcL.Type.IE	EXM	Exchangeable Magnesium (cmol+/kg)	-1.001	Swiss
RbcL.Type.IE	EXS	Exchangeable Sodium (cmol+/kg)	0	Swiss
RbcL.Type.IE	EXA	Exchangeable Aluminium (cmol+/kg)	-2.358	Swiss
RbcL.Type.IE	ECEC	Effective Cation Exchange Capacity _x000D_ (ECEC) (cmol+/kg)	-9.973	Swiss
RbcL.Type.IE	CMR	Calcium/Magnesium Ratio	-2.026	Swiss
RbcL.Type.IE	Z	Zinc (mg/kg)	-4.711	Swiss
RbcL.Type.IE	I	Iron (mg/kg)	-11.481	Swiss
RbcL.Type.IE	B	Boron (mg/kg)	0	Swiss
RbcL.Type.IE	TN	Total Nitrogen (%)	2.822	Swiss
RbcL.Type.IE	CNR	Carbon/Nitrogen Ratio	-4.558	Swiss
RbcL.Type.IE	TOC	Total Organic Carbon (%)	0.233	Swiss
RbcL.Type.IE	PH	pH	-3.417	Swiss
RHO	P	Phosphorus (mg/kg P)	-7.56	Antar
RHO	N	Nitrate Nitrogen (mg/kg N)	-4.467	Antar
RHO	AMO	Ammonium Nitrogen (mg/kg N)	3.367	Antar
RHO	S	Sulfur (mg/kg S)	-7.12	Antar
RHO	EXM	Exchangeable Magnesium (cmol+/kg)	-6.354	Antar
RHO	EXS	Exchangeable Sodium (cmol+/kg)	-3.266	Antar
RHO	ECEC	Effective Cation Exchange Capacity _x000D_ (ECEC) (cmol+/kg)	4.163	Antar
RHO	CMR	Calcium/Magnesium Ratio	-6.478	Antar
RHO	Z	Zinc (mg/kg)	0	Antar
RHO	M	Manganese (mg/kg)	-7.533	Antar
RHO	C	Copper (mg/kg)	-5.135	Antar
RHO	B	Boron (mg/kg)	-0.227	Antar
RHO	TN	Total Nitrogen (%)	0	Antar
RHO	CNR	Carbon/Nitrogen Ratio	2.242	Antar
RHO	TOC	Total Organic Carbon (%)	-8.919	Antar
RHO	Yrs	Soil_age	-0.951	Antar
RHO	P	Phosphorus (mg/kg P)	0.384	Swiss
RHO	N	Nitrate Nitrogen (mg/kg N)	21.229	Swiss
RHO	AMO	Ammonium Nitrogen (mg/kg N)	-14.061	Swiss
RHO	S	Sulfur (mg/kg S)	-5.639	Swiss
RHO	EXM	Exchangeable Magnesium (cmol+/kg)	5.78	Swiss
RHO	EXS	Exchangeable Sodium (cmol+/kg)	0	Swiss
RHO	EXA	Exchangeable Aluminium (cmol+/kg)	2.924	Swiss
RHO	ECEC	Effective Cation Exchange Capacity _x000D_ (ECEC) (cmol+/kg)	-12.392	Swiss
RHO	CMR	Calcium/Magnesium Ratio	8.319	Swiss
RHO	Z	Zinc (mg/kg)	16.936	Swiss
RHO	B	Boron (mg/kg)	0	Swiss
RHO	TN	Total Nitrogen (%)	1.286	Swiss
RHO	CNR	Carbon/Nitrogen Ratio	13.699	Swiss
RHO	TOC	Total Organic Carbon (%)	0.15	Swiss
RHO	PH	pH	-1.15	Swiss
RHO	Yrs	Soil_age	15.112	Swiss
SoxB	P	Phosphorus (mg/kg P)	-3.226	Antar
SoxB	N	Nitrate Nitrogen (mg/kg N)	-2.349	Antar
SoxB	AMO	Ammonium Nitrogen (mg/kg N)	8.154	Antar
SoxB	S	Sulfur (mg/kg S)	-5.596	Antar
SoxB	EXM	Exchangeable Magnesium (cmol+/kg)	-5.779	Antar
SoxB	EXS	Exchangeable Sodium (cmol+/kg)	-6.166	Antar
SoxB	EXA	Exchangeable Aluminium (cmol+/kg)	-2.822	Antar
SoxB	ECEC	Effective Cation Exchange Capacity _x000D_ (ECEC) (cmol+/kg)	31.144	Antar
SoxB	CMR	Calcium/Magnesium Ratio	2.927	Antar
SoxB	Z	Zinc (mg/kg)	0	Antar
SoxB	M	Manganese (mg/kg)	-5.119	Antar
SoxB	I	Iron (mg/kg)	-1.096	Antar
SoxB	C	Copper (mg/kg)	-4.886	Antar
SoxB	B	Boron (mg/kg)	28.519	Antar
SoxB	TN	Total Nitrogen (%)	0	Antar
SoxB	CNR	Carbon/Nitrogen Ratio	7.245	Antar
SoxB	TOC	Total Organic Carbon (%)	-3.581	Antar
SoxB	PH	pH	-2.676	Antar
SoxB	Yrs	Soil_age	32.584	Antar
SoxB	P	Phosphorus (mg/kg P)	-3.05	Swiss
SoxB	N	Nitrate Nitrogen (mg/kg N)	-0.826	Swiss
SoxB	AMO	Ammonium Nitrogen (mg/kg N)	-6.142	Swiss
SoxB	EXM	Exchangeable Magnesium (cmol+/kg)	17.595	Swiss
SoxB	EXS	Exchangeable Sodium (cmol+/kg)	0	Swiss
SoxB	EXA	Exchangeable Aluminium (cmol+/kg)	-1.777	Swiss
SoxB	ECEC	Effective Cation Exchange Capacity _x000D_ (ECEC) (cmol+/kg)	29.958	Swiss
SoxB	CMR	Calcium/Magnesium Ratio	18.918	Swiss
SoxB	Z	Zinc (mg/kg)	3.949	Swiss
SoxB	I	Iron (mg/kg)	-3.278	Swiss
SoxB	C	Copper (mg/kg)	-6.235	Swiss
SoxB	B	Boron (mg/kg)	0	Swiss
SoxB	TN	Total Nitrogen (%)	-5.405	Swiss
SoxB	CNR	Carbon/Nitrogen Ratio	6.352	Swiss
SoxB	TOC	Total Organic Carbon (%)	-1.303	Swiss
SoxB	PH	pH	-4.639	Swiss
Sqr	P	Phosphorus (mg/kg P)	-4.268	Antar
Sqr	N	Nitrate Nitrogen (mg/kg N)	1.656	Antar
Sqr	AMO	Ammonium Nitrogen (mg/kg N)	-2.589	Antar
Sqr	S	Sulfur (mg/kg S)	2.804	Antar
Sqr	EXM	Exchangeable Magnesium (cmol+/kg)	-15.185	Antar
Sqr	EXS	Exchangeable Sodium (cmol+/kg)	10.818	Antar
Sqr	EXA	Exchangeable Aluminium (cmol+/kg)	8.758	Antar
Sqr	CMR	Calcium/Magnesium Ratio	-4.01	Antar
Sqr	Z	Zinc (mg/kg)	0	Antar
Sqr	M	Manganese (mg/kg)	0	Antar
Sqr	I	Iron (mg/kg)	3.333	Antar
Sqr	C	Copper (mg/kg)	-8.839	Antar
Sqr	TN	Total Nitrogen (%)	0	Antar
Sqr	CNR	Carbon/Nitrogen Ratio	2.197	Antar
Sqr	TOC	Total Organic Carbon (%)	-0.439	Antar
Sqr	PH	pH	21.67	Antar
Sqr	P	Phosphorus (mg/kg P)	-0.452	Swiss
Sqr	N	Nitrate Nitrogen (mg/kg N)	-2.044	Swiss
Sqr	AMO	Ammonium Nitrogen (mg/kg N)	-5.612	Swiss
Sqr	EXM	Exchangeable Magnesium (cmol+/kg)	5.128	Swiss
Sqr	EXS	Exchangeable Sodium (cmol+/kg)	0	Swiss
Sqr	EXA	Exchangeable Aluminium (cmol+/kg)	-0.641	Swiss
Sqr	ECEC	Effective Cation Exchange Capacity _x000D_ (ECEC) (cmol+/kg)	7.213	Swiss
Sqr	CMR	Calcium/Magnesium Ratio	16.235	Swiss
Sqr	Z	Zinc (mg/kg)	-0.492	Swiss
Sqr	I	Iron (mg/kg)	18.654	Swiss
Sqr	C	Copper (mg/kg)	10.949	Swiss
Sqr	B	Boron (mg/kg)	0	Swiss
Sqr	TN	Total Nitrogen (%)	0	Swiss
Sqr	CNR	Carbon/Nitrogen Ratio	13.109	Swiss
Sqr	TOC	Total Organic Carbon (%)	-7.199	Swiss
Sqr	PH	pH	6.858	Swiss

### Sheet: e
MAG	classification	Completeness	Contamination	ANT-1_<5y_replA Relative Abundance (%)	ANT-2_<5y_replB Relative Abundance (%)	ANT-3_<5y_replC Relative Abundance (%)	ANT-4_10y_replA Relative Abundance (%)	ANT-5_10y_replB Relative Abundance (%)	ANT-6_10y_replC Relative Abundance (%)	ANT-7_21y_replA Relative Abundance (%)	ANT-8_21y_replB Relative Abundance (%)	ANT-9_21y_replC Relative Abundance (%)	STDEV	MEAN	COV	Class	AclB	AcsB	HbsC	HbsT	Mcr	RbcL	CooS	CoxL	Fe	FeFe	NiFe.G1	NiFe.G2	NiFe.G3	NiFe.G4	McrA	MmoA	PmoA	IsoA	FCC	Sqr	SoxB	rDsrA	DsrA	AsrA	Sor	AmoA	HzsA	NxrA	NifH	NarG	NapA	NrfA	NirS	NirK	NorB	NosZ	Nod	PsaA	PsbA	RHO	ArsC	MtrB	OmcB	RdhA	YgfK	ARO	Cyc2	FdhA	AtpA	CcoN	CoxA	CydA	CyoA	NuoF	SdhA	FrdA	AmoA AOA	AmoA AOB-1	AmoA AOB-2	AmoA Comammox	NosZ Atypical	NosZ Typical	NosZ Halobacterial	NxrA Nitrospira-type	NxrA Comammox-type	NxrA Nitrospina-type	NxrA Nitrobacter-type	NxrA Nitrotoga-type	NxrA Thiocapsa-type	CoxL Actinobacterial	CoxL Proteobacterial	CoxL Halobacterial	CoxL Mixed 1	CoxL Mixed 2	IsoA Actinobacteriota-type	IsoA Proteobacteria-type	PmoA Alphaproteobacteria	PmoA Gammaproteobacteria	PmoA Gemmatimonadota	PmoA Methylomirabilota	PmoA Verrucomicrobia	PmoA PxmA	McrA Oxidative	McrA Reductive	McrA McrA-like	NiFe Group 1a	NiFe Group 1b	NiFe Group 1c	NiFe Group 1d	NiFe Group 1e	NiFe Group 1f	NiFe Group 1g	NiFe Group 1h	NiFe Group 1i	NiFe Group 1j	NiFe Group 1k	NiFe Group 1l	NiFe Group 2a	NiFe Group 2b	NiFe Group 2c	NiFe Group 2d	NiFe Group 2e	NiFe Group 3a	NiFe Group 3b	NiFe Group 3c	NiFe Group 3d	NiFe Group 4a	NiFe Group 4b	NiFe Group 4c	NiFe Group 4d	NiFe Group 4e	NiFe Group 4f	NiFe Group 4g	NiFe Group 4h	NiFe Group 4i	NiFe high affinity	NiFe low affinity	NiFe Group 3	NiFe Group 4	FeFe Group A1	FeFe Group A2	FeFe Group A3	FeFe Group A4	FeFe Group B	FeFe Group C1	FeFe Group C2	FeFe Group C3	PsaA Chloroplast-type	PsaA Cyanobacteria-type	PsaA Acidobacteria-type	PsaA Chlorobi-type	PsaA Firmicutes-type	PsbA Chloroplast-type	PsbA Cyanobacteria-type	PsbA Proteobacteria-type	PsbA Chloroflexota-type	PsbA Gemmatimonadota-type	RHO Bacteriorhodopsin	RHO Pantorhodopsin	RHO Xanthorhodopsin	RHO Proteorhodopsin	RHO Sodium rhodopsin	RHO Eukaryotic rhodopsin	RbcL Type IA	RbcL Type IB	RbcL Type IC	RbcL Type ID	RbcL Type IE	RbcL Type II	RbcL Type III	SdhA_FrdA SdhA	SdhA_FrdA FrdA	DsrA Oxidative	DsrA Reductive	DsrA Ancestral	NiFe Group 1	NiFe Group 2
ant_bin.10	d__Bacteria;p__Gemmatimonadota;c__Gemmatimonadetes;o__Gemmatimonadales;f__Gemmatimonadaceae;g__UBA4720;s__	86.89	2.74	0	0	0	0	0.118754	0.0078298	0	0.113275	0.00581775	0.0504016	0.0272974	1.84639	Intermediate	0	0	0	0	0	0	0	0	0	0	0	0	0	0	0	0	0	0	0	0	0	0	0	0	0	0	0	0	0	0	0	0	0	0	1	1	0	0	0	0	0	0	0	0	0	0	0	0	2	0	2	0	0	0	1	0	0	0	0	0	1	0	0	0	0	0	0	0	0	0	0	0	0	0	0	0	0	0	0	0	0	0	0	0	0	0	0	0	0	0	0	0	0	0	0	0	0	0	0	0	0	0	0	0	0	0	0	0	0	0	0	0	0	0	0	0	0	0	0	0	0	0	0	0	0	0	0	0	0	0	0	0	0	0	0	0	0	0	0	0	0	0	0	0	0	0	0	0	0	0	1	0	0	0	0	0	0
ant_bin.100	d__Bacteria;p__Actinomycetota;c__Thermoleophilia;o__Solirubrobacterales;f__Solirubrobacteraceae;g__CADCVQ01;s__	70.88	2.77	0.00566498	0.0118685	0.00346556	0.497652	0.0771523	0.298069	0.169871	0.717804	0.68416	0.291395	0.273968	1.06361	Intermediate	0	0	0	0	0	1	0	0	0	0	0	0	0	0	0	0	0	0	0	0	0	0	0	0	0	0	0	0	0	0	0	0	0	0	0	0	0	0	0	0	1	0	0	0	0	0	0	0	0	0	1	0	0	0	1	0	0	0	0	0	0	0	0	0	0	0	0	0	0	0	0	0	0	0	0	0	0	0	0	0	0	0	0	0	0	0	0	0	0	0	0	0	0	0	0	0	0	0	0	0	0	0	0	0	0	0	0	0	0	0	0	0	0	0	0	0	0	0	0	0	0	0	0	0	0	0	0	0	0	0	0	0	0	0	0	0	0	0	0	0	0	0	0	0	0	0	0	1	0	0	1	0	0	0	0	0	0
ant_bin.103	d__Bacteria;p__Chloroflexota;c__Limnocylindria;o__Limnocylindrales;f__CSP1-4;g__SPCO01;s__	94.1	2.61	0.0366908	0.0273098	0.0148295	0.0324326	0.0717839	0.0659126	0.119215	0.0780304	0.0930294	0.0344755	0.0599149	0.575408	Generalist	0	0	0	0	0	0	0	0	0	0	0	0	0	0	0	0	0	0	0	1	0	0	0	0	0	0	0	0	0	0	0	0	0	0	0	0	0	0	0	0	0	0	0	0	0	0	0	1	0	0	1	0	0	0	1	0	0	0	0	0	0	0	0	0	0	0	0	0	0	0	0	0	0	0	0	0	0	0	0	0	0	0	0	0	0	0	0	0	0	0	0	0	0	0	0	0	0	0	0	0	0	0	0	0	0	0	0	0	0	0	0	0	0	0	0	0	0	0	0	0	0	0	0	0	0	0	0	0	0	0	0	0	0	0	0	0	0	0	0	0	0	0	0	0	0	0	0	0	0	0	1	0	0	0	0	0	0
ant_bin.104	d__Bacteria;p__Myxococcota;c__Polyangia;o__Polyangiales;f__;g__;s__	60.91	1.46	0.0424851	0.00704599	0	0	0	0.011762	0.105672	0.0198965	0	0.0347775	0.0207625	1.67502	Intermediate	0	0	0	0	0	0	0	1	0	0	1	0	0	0	0	0	0	0	0	0	0	0	0	0	0	0	0	0	0	0	1	1	0	0	0	1	0	0	0	0	1	0	0	0	0	0	0	0	0	0	0	1	0	2	1	0	0	0	0	0	1	0	0	0	0	0	0	0	0	0	0	0	1	0	0	0	0	0	0	0	0	0	0	0	0	0	0	0	0	0	0	0	1	0	0	0	0	0	0	0	0	0	0	0	0	0	0	0	0	0	0	0	0	0	0	0	0	0	0	0	0	0	0	0	0	0	0	0	0	0	0	0	0	0	0	0	0	0	0	0	0	0	0	0	0	0	0	0	0	0	1	0	0	0	0	1	0
ant_bin.105	d__Bacteria;p__Patescibacteria;c__Paceibacteria;o__UBA9983_A;f__Zambryskibacteraceae;g__UBA910;s__	96.26	0.58	0	0.00435637	0	0.00306221	0.203893	0.00523597	0	0.0100645	0.0421904	0.0665968	0.0298669	2.22978	Specialist	0	0	0	0	0	0	0	0	0	0	0	0	0	0	0	0	0	0	0	0	0	0	0	0	0	0	0	0	0	0	0	0	0	0	0	0	0	0	0	0	0	0	0	0	0	0	0	0	0	0	0	0	0	0	0	0	0	0	0	0	0	0	0	0	0	0	0	0	0	0	0	0	0	0	0	0	0	0	0	0	0	0	0	0	0	0	0	0	0	0	0	0	0	0	0	0	0	0	0	0	0	0	0	0	0	0	0	0	0	0	0	0	0	0	0	0	0	0	0	0	0	0	0	0	0	0	0	0	0	0	0	0	0	0	0	0	0	0	0	0	0	0	0	0	0	0	0	0	0	0	0	0	0	0	0	0	0
ant_bin.106	d__Bacteria;p__Gemmatimonadota;c__Gemmatimonadetes;o__Gemmatimonadales;f__Gemmatimonadaceae;g__AG11;s__	84.32	1.08	0.0278941	0.0760711	0.0233782	0.780258	0.140394	0.45352	0.435917	0.473091	0.994551	0.345687	0.378342	0.913689	Generalist	0	0	0	0	0	0	0	0	0	0	1	0	0	0	0	0	0	0	0	0	0	0	0	0	0	0	0	0	0	0	0	1	0	1	0	1	0	0	0	0	0	0	0	0	0	0	0	0	1	0	1	0	0	0	2	0	0	0	0	0	1	0	0	0	0	0	0	0	0	0	0	0	0	0	0	0	0	0	0	0	0	0	0	0	0	0	0	0	0	0	0	0	0	0	0	0	1	0	0	0	0	0	0	0	0	0	0	0	0	0	0	0	0	0	0	0	0	0	0	0	0	0	0	0	0	0	0	0	0	0	0	0	0	0	0	0	0	0	0	0	0	0	0	0	0	0	0	0	0	0	2	0	0	0	0	1	0
ant_bin.110	d__Bacteria;p__Verrucomicrobiota;c__Verrucomicrobiae;o__Pedosphaerales;f__JACRJZ01;g__;s__	71.63	6.12	0	0.00811161	0	0.031584	0.00570018	0.102216	0.0809682	0.00655998	0.0993019	0.0441245	0.0371602	1.18741	Intermediate	0	0	0	0	0	0	0	0	0	0	0	0	0	0	0	0	0	0	0	0	0	0	0	0	0	0	0	0	0	0	0	0	0	3	0	0	0	0	0	0	0	0	0	0	0	0	0	1	1	2	0	0	0	0	1	0	0	0	0	0	0	0	0	0	0	0	0	0	0	0	0	0	0	0	0	0	0	0	0	0	0	0	0	0	0	0	0	0	0	0	0	0	0	0	0	0	0	0	0	0	0	0	0	0	0	0	0	0	0	0	0	0	0	0	0	0	0	0	0	0	0	0	0	0	0	0	0	0	0	0	0	0	0	0	0	0	0	0	0	0	0	0	0	0	0	0	0	0	0	0	1	0	0	0	0	0	0
ant_bin.111	d__Bacteria;p__Pseudomonadota;c__Gammaproteobacteria;o__Burkholderiales;f__Burkholderiaceae_B;g__Ramlibacter;s__	82.46	3.83	0.154197	0.21119	0.129087	0.189963	0.0880987	0.302962	0.0331665	0.119347	0.159614	0.0770959	0.154181	0.500036	Generalist	0	0	0	0	0	1	0	0	0	0	1	1	0	0	0	0	0	0	1	0	0	0	0	0	0	0	0	0	0	1	0	1	0	0	0	0	0	0	0	0	0	0	0	0	0	1	0	2	0	2	2	1	0	1	2	0	0	0	0	0	0	0	0	0	0	0	0	0	0	0	0	0	0	0	0	0	0	0	0	0	0	0	0	0	0	0	0	1	0	0	0	0	0	0	0	0	0	0	1	0	0	0	0	0	0	0	0	0	0	0	0	0	0	0	0	0	0	0	0	0	0	0	0	0	0	0	0	0	0	0	0	0	0	0	0	0	0	0	0	0	0	0	0	0	0	1	0	0	0	0	2	0	0	0	0	1	1
ant_bin.113	d__Bacteria;p__Actinomycetota;c__Actinomycetia;o__Propionibacteriales;f__Nocardioidaceae;g__Marmoricola;s__	73.94	0.24	0.0090433	0.0220109	0.00798729	0.115422	0.306562	0.809968	0.100119	0.198344	2.51948	0.814204	0.454327	1.79211	Intermediate	0	0	0	0	0	0	0	0	0	0	1	0	0	0	0	0	0	0	0	0	0	0	0	0	0	0	0	0	0	0	0	0	0	0	0	0	0	0	0	0	1	0	0	0	0	0	0	0	1	0	1	0	0	1	2	0	0	0	0	0	0	0	0	0	0	0	0	0	0	0	0	0	0	0	0	0	0	0	0	0	0	0	0	0	0	0	0	0	0	0	0	0	1	0	0	0	0	0	0	0	0	0	0	0	0	0	0	0	0	0	0	0	0	0	0	0	0	0	0	0	0	0	0	0	0	0	0	0	0	0	0	0	0	0	0	0	0	0	0	0	0	0	0	0	0	0	0	0	0	0	2	0	0	0	0	1	0
ant_bin.114	d__Bacteria;p__Pseudomonadota;c__Alphaproteobacteria;o__Sphingomonadales;f__Sphingomonadaceae;g__Sphingorhabdus_B;s__	72.74	0.9	0	0	0	0	0.173597	0.142064	0	0.00957949	0	0.0695128	0.0361378	1.92355	Specialist	0	0	0	0	0	0	0	0	0	0	0	0	0	0	0	0	0	0	0	0	0	0	0	0	0	0	0	0	0	0	0	0	0	0	0	0	0	0	1	1	1	0	0	0	0	0	0	0	0	0	0	0	0	1	1	0	0	0	0	0	0	0	0	0	0	0	0	0	0	0	0	0	0	0	0	0	0	0	0	0	0	0	0	0	0	0	0	0	0	0	0	0	0	0	0	0	0	0	0	0	0	0	0	0	0	0	0	0	0	0	0	0	0	0	0	0	0	0	0	0	0	0	0	0	0	0	0	0	0	0	0	0	0	0	1	0	0	0	0	1	0	0	0	0	0	0	0	0	0	0	1	0	0	0	0	0	0
ant_bin.115	d__Bacteria;p__Gemmatimonadota;c__Gemmatimonadetes;o__Gemmatimonadales;f__Gemmatimonadaceae;g__Fen-1231;s__	84.38	1.76	0.0136124	0.0175618	0.0561403	0	0.0725953	0.00507365	0	0.0427838	0	0.0273298	0.0230853	1.18387	Intermediate	0	0	0	0	0	0	0	0	0	0	0	0	0	0	0	0	0	0	0	2	0	0	0	0	0	0	0	0	0	0	0	0	0	0	0	1	0	0	0	1	0	0	0	0	0	0	0	1	1	1	1	0	0	1	1	0	0	0	0	0	1	0	0	0	0	0	0	0	0	0	0	0	0	0	0	0	0	0	0	0	0	0	0	0	0	0	0	0	0	0	0	0	0	0	0	0	0	0	0	0	0	0	0	0	0	0	0	0	0	0	0	0	0	0	0	0	0	0	0	0	0	0	0	0	0	0	0	0	0	0	0	0	0	0	0	0	0	0	0	1	0	0	0	0	0	0	0	0	0	0	1	0	0	0	0	0	0
ant_bin.118	d__Bacteria;p__Bacteroidota;c__Kapabacteria;o__Palsa-1295;f__Palsa-1295;g__PALSA-1296;s__	74.6	0.14	0	0	0	0	0.185977	0.00518327	0	0.00860979	0	0.0614962	0.0221967	2.77051	Specialist	0	0	0	0	0	0	0	0	0	0	0	0	0	0	0	0	0	0	0	0	0	0	0	0	0	0	0	0	0	0	0	0	0	0	1	0	0	0	0	0	0	0	0	0	0	0	0	0	1	1	1	0	0	1	1	0	0	0	0	0	0	0	0	0	0	0	0	0	0	0	0	0	0	0	0	0	0	0	0	0	0	0	0	0	0	0	0	0	0	0	0	0	0	0	0	0	0	0	0	0	0	0	0	0	0	0	0	0	0	0	0	0	0	0	0	0	0	0	0	0	0	0	0	0	0	0	0	0	0	0	0	0	0	0	0	0	0	0	0	0	0	0	0	0	0	0	0	0	0	0	1	0	0	0	0	0	0
ant_bin.122	d__Bacteria;p__Planctomycetota;c__UBA11346;o__UBA11346;f__UBA11346;g__JACDEC01;s__	54.52	7.73	0	0	0	0	0.0554266	0	0.0439989	0.0385066	0.0193966	0.0226846	0.017481	1.29768	Intermediate	0	0	0	0	0	0	0	0	0	0	0	0	0	0	0	0	0	0	0	0	0	0	0	0	0	0	0	0	0	0	0	0	0	0	0	0	0	0	0	0	1	0	0	0	0	0	0	0	0	0	1	0	0	0	2	0	0	0	0	0	0	0	0	0	0	0	0	0	0	0	0	0	0	0	0	0	0	0	0	0	0	0	0	0	0	0	0	0	0	0	0	0	0	0	0	0	0	0	0	0	0	0	0	0	0	0	0	0	0	0	0	0	0	0	0	0	0	0	0	0	0	0	0	0	0	0	0	0	0	0	0	0	0	0	0	0	0	0	0	0	0	0	0	0	0	0	0	0	0	0	2	0	0	0	0	0	0
ant_bin.123	d__Bacteria;p__Pseudomonadota;c__Gammaproteobacteria;o__Burkholderiales;f__CADEHE01;g__;s__	99.76	0.34	0.111021	0.231138	0.0835805	0.0845719	0.0847367	0.0447168	0.0466244	0.0583797	0.0675504	0.056894	0.0902577	0.63035	Generalist	0	0	0	0	0	0	0	0	0	0	0	0	0	0	0	0	0	0	1	0	1	0	0	0	0	0	0	0	0	0	0	0	0	1	0	0	0	0	0	0	1	0	0	0	0	2	0	1	1	0	1	1	0	1	1	0	0	0	0	0	0	0	0	0	0	0	0	0	0	0	0	0	0	0	0	0	0	0	0	0	0	0	0	0	0	0	0	0	0	0	0	0	0	0	0	0	0	0	0	0	0	0	0	0	0	0	0	0	0	0	0	0	0	0	0	0	0	0	0	0	0	0	0	0	0	0	0	0	0	0	0	0	0	0	0	0	0	0	0	0	0	0	0	0	0	0	0	0	0	0	1	0	0	0	0	0	0
ant_bin.126	d__Bacteria;p__Pseudomonadota;c__Alphaproteobacteria;o__Sphingomonadales;f__Sphingomonadaceae;g__Sphingomonas;s__	89.84	6.13	0.0099093	0.0125044	0.00944625	0.015482	0.00655352	0.0793932	0.0709201	0.0103027	0.322177	0.102384	0.0596321	1.71693	Intermediate	0	0	0	0	0	0	0	0	0	0	0	0	0	0	0	0	0	0	0	0	0	0	0	0	0	0	0	0	0	0	0	0	0	0	0	0	0	0	0	0	2	0	0	0	0	0	0	0	1	0	2	0	0	0	2	0	0	0	0	0	0	0	0	0	0	0	0	0	0	0	0	0	0	0	0	0	0	0	0	0	0	0	0	0	0	0	0	0	0	0	0	0	0	0	0	0	0	0	0	0	0	0	0	0	0	0	0	0	0	0	0	0	0	0	0	0	0	0	0	0	0	0	0	0	0	0	0	0	0	0	0	0	0	0	0	0	0	0	0	0	0	0	0	0	0	0	0	0	0	0	2	0	0	0	0	0	0
ant_bin.127	d__Bacteria;p__Pseudomonadota;c__Gammaproteobacteria;o__Xanthomonadales;f__Xanthomonadaceae;g__SCMT01;s__	75.97	0.25	0.0354688	0.180823	2.15597	5.65827	0.0280912	1.00855	0.748991	3.23674	1.60813	1.85259	1.629	1.13726	Intermediate	0	0	0	0	0	0	0	0	0	0	0	0	0	0	0	0	0	0	0	0	0	0	0	0	0	0	0	0	0	0	0	0	0	1	1	0	0	0	0	0	1	0	0	0	0	0	0	0	1	1	0	1	0	1	1	0	0	0	0	0	0	0	0	0	0	0	0	0	0	0	0	0	0	0	0	0	0	0	0	0	0	0	0	0	0	0	0	0	0	0	0	0	0	0	0	0	0	0	0	0	0	0	0	0	0	0	0	0	0	0	0	0	0	0	0	0	0	0	0	0	0	0	0	0	0	0	0	0	0	0	0	0	0	0	0	0	0	0	0	0	0	0	0	0	0	0	0	0	0	0	1	0	0	0	0	0	0
ant_bin.128	d__Bacteria;p__Acidobacteriota;c__Vicinamibacteria;o__Vicinamibacterales;f__SCN-69-37;g__SCUN01;s__	93.2	0.79	0	0.00868834	0.00388228	0.309181	0.0159476	0.0446484	0	0.0149314	0.056701	0.0990388	0.0504422	1.96341	Specialist	0	0	0	0	0	0	0	0	0	0	0	0	0	0	0	0	0	0	0	0	0	0	0	0	0	0	0	0	0	0	0	0	0	0	0	1	0	0	0	0	0	0	0	0	0	0	0	0	1	0	1	0	0	0	0	0	0	0	0	0	1	0	0	0	0	0	0	0	0	0	0	0	0	0	0	0	0	0	0	0	0	0	0	0	0	0	0	0	0	0	0	0	0	0	0	0	0	0	0	0	0	0	0	0	0	0	0	0	0	0	0	0	0	0	0	0	0	0	0	0	0	0	0	0	0	0	0	0	0	0	0	0	0	0	0	0	0	0	0	0	0	0	0	0	0	0	0	0	0	0	0	0	0	0	0	0	0
ant_bin.129	d__Bacteria;p__Actinomycetota;c__Actinomycetia;o__Propionibacteriales;f__Nocardioidaceae;g__Marmoricola;s__	62.74	0.02	0.0118351	0.0318884	0.0102846	1.13749	0.0471453	1.07402	0.811078	0.0462332	2.08562	0.740917	0.583956	1.26879	Intermediate	0	0	0	0	0	0	0	0	0	0	0	0	0	0	0	0	0	0	0	0	0	0	0	0	0	0	0	0	0	0	0	0	0	0	0	0	0	0	0	0	0	0	0	0	0	0	0	0	1	0	2	0	0	0	0	0	0	0	0	0	0	0	0	0	0	0	0	0	0	0	0	0	0	0	0	0	0	0	0	0	0	0	0	0	0	0	0	0	0	0	0	0	0	0	0	0	0	0	0	0	0	0	0	0	0	0	0	0	0	0	0	0	0	0	0	0	0	0	0	0	0	0	0	0	0	0	0	0	0	0	0	0	0	0	0	0	0	0	0	0	0	0	0	0	0	0	0	0	0	0	0	0	0	0	0	0	0
ant_bin.13	d__Bacteria;p__Myxococcota;c__Polyangia;o__Polyangiales;f__Polyangiaceae;g__PMG-095;s__	85.37	7.36	0	0.0118554	0	0	0.0756811	0	0.0461162	0.0405332	0	0.027988	0.019354	1.44611	Intermediate	0	0	0	0	0	0	0	0	0	0	0	0	0	0	0	0	0	0	0	0	0	0	0	0	0	0	0	0	0	0	0	1	0	0	0	0	0	0	0	0	1	0	0	0	0	0	0	0	2	2	1	1	0	1	1	0	0	0	0	0	0	0	0	0	0	0	0	0	0	0	0	0	0	0	0	0	0	0	0	0	0	0	0	0	0	0	0	0	0	0	0	0	0	0	0	0	0	0	0	0	0	0	0	0	0	0	0	0	0	0	0	0	0	0	0	0	0	0	0	0	0	0	0	0	0	0	0	0	0	0	0	0	0	0	0	0	0	0	0	0	0	0	0	0	0	0	0	0	0	0	1	0	0	0	0	0	0
ant_bin.131	d__Bacteria;p__Pseudomonadota;c__Gammaproteobacteria;o__Steroidobacterales;f__Steroidobacteraceae;g__;s__	88.5	5.71	0.0238608	0.0129436	0	0.00338161	0.0641926	0.0134276	0.0131708	0.0608444	0.0491797	0.0247234	0.0267779	0.923274	Generalist	0	0	0	0	0	0	0	0	0	0	0	0	0	0	0	0	0	0	0	0	0	0	0	0	0	0	0	0	0	0	0	0	0	1	0	0	0	0	0	0	1	0	0	0	0	0	0	1	1	1	2	0	0	1	1	0	0	0	0	0	0	0	0	0	0	0	0	0	0	0	0	0	0	0	0	0	0	0	0	0	0	0	0	0	0	0	0	0	0	0	0	0	0	0	0	0	0	0	0	0	0	0	0	0	0	0	0	0	0	0	0	0	0	0	0	0	0	0	0	0	0	0	0	0	0	0	0	0	0	0	0	0	0	0	0	0	0	0	0	0	0	0	0	0	0	0	0	0	0	0	1	0	0	0	0	0	0
ant_bin.134	d__Bacteria;p__Myxococcota;c__Polyangia;o__Polyangiales;f__;g__;s__	87.69	6.46	0.106919	0.0562227	0.0760994	0.00407265	0.0485533	0.0133666	0.0502939	0.0681897	0.0146684	0.0334988	0.0487095	0.687726	Generalist	0	0	0	0	0	0	0	0	0	0	0	0	0	0	0	0	0	0	0	0	0	0	0	0	0	0	0	0	0	0	1	0	0	0	1	2	0	0	0	0	1	0	0	0	0	0	0	0	1	1	0	0	0	1	2	0	0	0	0	0	2	0	0	0	0	0	0	0	0	0	0	0	0	0	0	0	0	0	0	0	0	0	0	0	0	0	0	0	0	0	0	0	0	0	0	0	0	0	0	0	0	0	0	0	0	0	0	0	0	0	0	0	0	0	0	0	0	0	0	0	0	0	0	0	0	0	0	0	0	0	0	0	0	0	0	0	0	0	0	0	0	0	0	0	0	0	0	0	0	0	2	0	0	0	0	0	0
ant_bin.135	d__Bacteria;p__Bdellovibrionota;c__Bdellovibrionia;o__Bdellovibrionales;f__Bdellovibrionaceae;g__Pseudobdellovibrio;s__	65.75	1.73	0	0	0	0	0	0.00371204	0.0946943	0	0.131167	0.0504103	0.0255081	1.97624	Specialist	0	0	0	0	0	0	0	0	0	0	0	0	0	0	0	0	0	0	0	0	0	0	0	0	0	0	0	0	0	0	0	0	0	0	0	0	0	0	0	0	0	0	0	0	0	0	0	0	1	0	1	0	0	0	1	0	0	0	0	0	0	0	0	0	0	0	0	0	0	0	0	0	0	0	0	0	0	0	0	0	0	0	0	0	0	0	0	0	0	0	0	0	0	0	0	0	0	0	0	0	0	0	0	0	0	0	0	0	0	0	0	0	0	0	0	0	0	0	0	0	0	0	0	0	0	0	0	0	0	0	0	0	0	0	0	0	0	0	0	0	0	0	0	0	0	0	0	0	0	0	1	0	0	0	0	0	0
ant_bin.139	d__Bacteria;p__Desulfobacterota_F;c__Desulfuromonadia;o__Geobacterales;f__Pseudopelobacteraceae;g__CAIPTY01;s__	58.45	1.6	0.0507435	0.0216647	0.0424987	0.00831485	0.037598	0.0262571	0.00786557	0.0255464	0.0294366	0.0144191	0.0277695	0.519242	Generalist	0	0	0	0	0	0	0	0	0	0	2	0	0	0	0	0	0	0	0	0	0	0	0	0	0	0	0	0	2	0	0	0	0	0	0	0	0	0	0	0	0	0	0	0	0	0	0	0	1	0	2	2	0	0	1	0	0	0	0	0	0	0	0	0	0	0	0	0	0	0	0	0	0	0	0	0	0	0	0	0	0	0	0	0	0	0	0	1	0	0	1	0	0	0	0	0	0	0	0	0	0	0	0	0	0	0	0	0	0	0	0	0	0	0	0	0	0	0	0	0	0	0	0	0	0	0	0	0	0	0	0	0	0	0	0	0	0	0	0	0	0	0	0	0	0	0	0	0	0	0	1	0	0	0	0	2	0
ant_bin.140	d__Bacteria;p__Actinomycetota;c__Acidimicrobiia;o__Acidimicrobiales;f__WLNW01;g__;s__	70.4	5.81	0	0	0	0.0919133	0.016019	0.0601903	0.0229619	0.0107303	0.0481925	0.0323024	0.0277786	1.16285	Intermediate	0	0	0	0	0	0	0	3	0	0	1	0	0	0	0	0	0	0	0	0	0	0	0	0	0	0	0	0	0	0	0	0	0	0	0	0	0	0	0	0	1	0	0	0	0	0	0	1	1	0	1	0	0	1	1	0	0	0	0	0	0	0	0	0	0	0	0	0	0	0	0	0	3	0	0	0	0	0	0	0	0	0	0	0	0	0	0	0	0	0	0	0	0	0	0	0	1	0	0	0	0	0	0	0	0	0	0	0	0	0	0	0	0	0	0	0	0	0	0	0	0	0	0	0	0	0	0	0	0	0	0	0	0	0	0	0	0	0	0	0	0	0	0	0	0	0	0	0	0	0	1	0	0	0	0	1	0
ant_bin.146	d__Bacteria;p__Actinomycetota;c__Acidimicrobiia;o__Acidimicrobiales;f__JACDCH01;g__VFJN01;s__	77.03	0.49	0	0.0061611	0	0.013625	0.0680183	0.0346032	0.0205347	0.550519	0.0361857	0.177375	0.0810719	2.18788	Specialist	0	0	0	0	0	0	0	0	0	0	1	0	0	0	0	0	0	0	0	1	0	0	0	0	0	0	0	0	0	0	0	0	0	1	0	0	0	0	0	0	1	0	0	0	0	0	0	0	0	0	1	0	0	1	1	0	0	0	0	0	0	0	0	0	0	0	0	0	0	0	0	0	0	0	0	0	0	0	0	0	0	0	0	0	0	0	0	0	0	0	0	0	1	0	0	0	0	0	0	0	0	0	0	0	0	0	0	0	0	0	0	0	0	0	0	0	0	0	0	0	0	0	0	0	0	0	0	0	0	0	0	0	0	0	0	0	0	0	0	0	0	0	0	0	0	0	0	0	0	0	1	0	0	0	0	1	0
ant_bin.149	d__Bacteria;p__Gemmatimonadota;c__Gemmatimonadetes;o__Gemmatimonadales;f__Gemmatimonadaceae;g__UBA4720;s__	84.44	5.09	0	0.00351987	0	0.0175878	0.00622246	0.0389617	0.658481	0.00521256	0.0619227	0.214958	0.0879897	2.44299	Specialist	0	0	0	0	0	0	0	0	0	0	1	0	0	0	0	0	0	0	0	0	0	0	0	0	0	0	0	0	0	0	0	0	0	0	0	1	0	0	0	0	0	0	0	0	0	0	0	1	0	0	1	0	0	0	3	0	0	0	0	0	1	0	0	0	0	0	0	0	0	0	0	0	0	0	0	0	0	0	0	0	0	0	0	0	0	0	0	0	0	0	0	0	0	0	0	0	1	0	0	0	0	0	0	0	0	0	0	0	0	0	0	0	0	0	0	0	0	0	0	0	0	0	0	0	0	0	0	0	0	0	0	0	0	0	0	0	0	0	0	0	0	0	0	0	0	0	0	0	0	0	3	0	0	0	0	1	0
ant_bin.151	d__Bacteria;p__Actinomycetota;c__Thermoleophilia;o__Gaiellales;f__F1-60-MAGs149;g__VFJZ01;s__	96.34	6.96	0.0222054	0.00990789	0.0048117	0.0935795	0.148953	0.121459	0.0499648	0.176147	0.106659	0.0626503	0.0815209	0.768519	Generalist	0	0	0	0	0	1	0	2	0	0	1	0	0	0	0	0	0	0	0	0	0	0	0	0	0	0	0	0	0	0	0	0	0	0	0	0	0	0	0	0	1	0	0	0	0	0	0	1	1	0	2	0	0	0	1	0	0	0	0	0	0	0	0	0	0	0	0	0	0	1	0	0	1	0	0	0	0	0	0	0	0	0	0	0	0	0	0	0	0	0	0	0	1	0	0	0	0	0	0	0	0	0	0	0	0	0	0	0	0	0	0	0	0	0	0	0	0	0	0	0	0	0	0	0	0	0	0	0	0	0	0	0	0	0	0	0	0	0	0	0	0	0	0	0	0	0	0	1	0	0	1	0	0	0	0	1	0
ant_bin.152	d__Bacteria;p__Pseudomonadota;c__Gammaproteobacteria;o__Xanthomonadales;f__Xanthomonadaceae;g__Lysobacter_C;s__	77.89	2.92	0.629037	0.0374896	0.0293485	0.0373951	0.0218571	0.0331656	0.0498519	0.0283713	0.0342239	0.198508	0.100082	1.98345	Specialist	0	0	0	0	0	0	0	0	0	0	0	0	0	0	0	0	0	0	0	0	0	0	0	0	0	0	0	0	0	1	0	0	0	1	1	0	0	0	0	0	1	0	0	0	0	0	0	0	0	1	2	0	0	1	1	0	0	0	0	0	0	0	0	0	0	0	0	0	0	0	0	0	0	0	0	0	0	0	0	0	0	0	0	0	0	0	0	0	0	0	0	0	0	0	0	0	0	0	0	0	0	0	0	0	0	0	0	0	0	0	0	0	0	0	0	0	0	0	0	0	0	0	0	0	0	0	0	0	0	0	0	0	0	0	0	0	0	0	0	0	0	0	0	0	0	0	0	0	0	0	1	0	0	0	0	0	0
ant_bin.155	d__Bacteria;p__Pseudomonadota;c__Alphaproteobacteria;o__Caulobacterales;f__Caulobacteraceae;g__Caulobacter;s__	89.63	2.5	0.0290231	0.022352	0.0226792	0.00925441	0.0888445	0.13937	0.00908037	0.0247055	0.264915	0.0857009	0.0678027	1.26398	Intermediate	0	0	0	0	0	0	0	0	0	0	0	0	0	0	0	0	0	0	0	1	0	0	0	0	0	0	0	0	0	1	0	0	0	0	0	0	0	0	0	0	0	0	0	0	0	0	0	0	1	2	1	1	0	1	1	0	0	0	0	0	0	0	0	0	0	0	0	0	0	0	0	0	0	0	0	0	0	0	0	0	0	0	0	0	0	0	0	0	0	0	0	0	0	0	0	0	0	0	0	0	0	0	0	0	0	0	0	0	0	0	0	0	0	0	0	0	0	0	0	0	0	0	0	0	0	0	0	0	0	0	0	0	0	0	0	0	0	0	0	0	0	0	0	0	0	0	0	0	0	0	1	0	0	0	0	0	0
ant_bin.157	d__Bacteria;p__Pseudomonadota;c__Gammaproteobacteria;o__Burkholderiales;f__Methylophilaceae;g__Methylotenera_A;s__	94.99	0.25	0.00659099	0.188413	0.979295	0.00306449	0	0.0146699	0	0.00292136	0.00557529	0.32301	0.133392	2.42151	Specialist	0	0	0	0	0	0	0	0	0	0	0	0	0	0	0	0	0	0	1	2	0	0	0	0	0	0	0	0	0	0	0	0	0	0	1	0	0	0	0	0	1	0	0	0	0	0	0	1	1	1	1	0	0	2	1	0	0	0	0	0	0	0	0	0	0	0	0	0	0	0	0	0	0	0	0	0	0	0	0	0	0	0	0	0	0	0	0	0	0	0	0	0	0	0	0	0	0	0	0	0	0	0	0	0	0	0	0	0	0	0	0	0	0	0	0	0	0	0	0	0	0	0	0	0	0	0	0	0	0	0	0	0	0	0	0	0	0	0	0	0	0	0	0	0	0	0	0	0	0	0	1	0	0	0	0	0	0
ant_bin.158	d__Bacteria;p__Gemmatimonadota;c__Gemmatimonadetes;o__Gemmatimonadales;f__GWC2-71-9;g__Palsa-1233;s__	94.71	0.23	0	0.00690065	0	0.0143676	0.236287	0.018752	0	0.400197	0.0288455	0.142367	0.0783722	1.81655	Intermediate	0	0	0	0	0	0	0	0	0	0	0	0	0	0	0	0	0	0	0	0	0	0	0	0	0	0	0	0	0	0	0	0	0	0	0	1	0	0	0	0	0	0	0	0	0	0	0	0	1	0	1	0	0	0	2	0	0	0	0	0	1	0	0	0	0	0	0	0	0	0	0	0	0	0	0	0	0	0	0	0	0	0	0	0	0	0	0	0	0	0	0	0	0	0	0	0	0	0	0	0	0	0	0	0	0	0	0	0	0	0	0	0	0	0	0	0	0	0	0	0	0	0	0	0	0	0	0	0	0	0	0	0	0	0	0	0	0	0	0	0	0	0	0	0	0	0	0	0	0	0	2	0	0	0	0	0	0
ant_bin.159	d__Bacteria;p__Actinomycetota;c__Acidimicrobiia;o__Acidimicrobiales;f__JACDCH01;g__VFJN01;s__	87.25	4.53	0	0.00567112	0	0.012185	0.170516	0.158099	0.10279	0.0196011	0.0838699	0.0691826	0.0614146	1.12648	Intermediate	0	0	0	0	0	0	0	0	0	0	2	0	0	0	0	0	0	0	0	1	0	0	0	0	0	0	0	0	0	0	1	0	0	1	0	0	0	0	0	0	1	0	0	0	0	0	0	0	0	0	1	0	0	1	2	0	0	0	0	0	0	0	0	0	0	0	0	0	0	0	0	0	0	0	0	0	0	0	0	0	0	0	0	0	0	0	0	0	0	0	0	0	2	0	0	0	0	0	0	0	0	0	0	0	0	0	0	0	0	0	0	0	0	0	0	0	0	0	0	0	0	0	0	0	0	0	0	0	0	0	0	0	0	0	0	0	0	0	0	0	0	0	0	0	0	0	0	0	0	0	2	0	0	0	0	2	0
ant_bin.161	d__Bacteria;p__Planctomycetota;c__Planctomycetia;o__Planctomycetales;f__Planctomycetaceae;g__SXXK01;s__	79.42	2.21	0	0.0279676	0.0114069	0.107105	0.00640109	0.0404781	0.0166108	0.00523381	0.0387643	0.0329823	0.0282187	1.16881	Intermediate	0	0	0	0	0	0	0	0	0	0	0	0	0	0	0	0	0	0	0	0	0	0	0	0	0	0	0	0	0	0	0	0	0	0	0	0	0	0	0	0	0	0	0	0	0	0	0	0	1	1	1	0	0	1	2	0	0	0	0	0	0	0	0	0	0	0	0	0	0	0	0	0	0	0	0	0	0	0	0	0	0	0	0	0	0	0	0	0	0	0	0	0	0	0	0	0	0	0	0	0	0	0	0	0	0	0	0	0	0	0	0	0	0	0	0	0	0	0	0	0	0	0	0	0	0	0	0	0	0	0	0	0	0	0	0	0	0	0	0	0	0	0	0	0	0	0	0	0	0	0	2	0	0	0	0	0	0
ant_bin.163	d__Bacteria;p__Actinomycetota;c__Actinomycetia;o__Propionibacteriales;f__Nocardioidaceae;g__Marmoricola;s__	82.9	2.29	0.0110755	0.0314519	0.0115593	0.0507235	0.461929	1.6681	0.0980705	0.0225565	0.395537	0.539148	0.305667	1.76384	Intermediate	0	0	0	0	0	0	0	0	0	0	0	0	0	0	0	0	0	0	0	0	0	0	0	0	0	0	0	0	0	2	0	0	0	0	0	0	0	0	0	0	1	0	0	0	0	0	0	0	2	0	2	1	0	0	3	0	0	0	0	0	0	0	0	0	0	0	0	0	0	0	0	0	0	0	0	0	0	0	0	0	0	0	0	0	0	0	0	0	0	0	0	0	0	0	0	0	0	0	0	0	0	0	0	0	0	0	0	0	0	0	0	0	0	0	0	0	0	0	0	0	0	0	0	0	0	0	0	0	0	0	0	0	0	0	0	0	0	0	0	0	0	0	0	0	0	0	0	0	0	0	3	0	0	0	0	0	0
ant_bin.165	d__Bacteria;p__Chloroflexota;c__Chloroflexia;o__Thermomicrobiales;f__CADCWN01;g__CADCWN01;s__	60.75	3.58	0	0.0207031	0.0123136	0.0367987	0.0250256	0.0205296	0.0244504	0.0611249	0.0288405	0.0168861	0.0255318	0.661373	Generalist	0	0	0	0	0	0	0	0	0	0	1	0	0	0	0	0	0	0	0	0	0	0	0	0	0	0	0	0	0	0	0	0	0	2	0	0	0	0	0	0	0	0	0	0	0	0	0	0	1	0	1	0	0	0	0	0	0	0	0	0	0	0	0	0	0	0	0	0	0	0	0	0	0	0	0	0	0	0	0	0	0	0	0	0	0	0	0	0	0	0	0	0	0	0	0	0	1	0	0	0	0	0	0	0	0	0	0	0	0	0	0	0	0	0	0	0	0	0	0	0	0	0	0	0	0	0	0	0	0	0	0	0	0	0	0	0	0	0	0	0	0	0	0	0	0	0	0	0	0	0	0	0	0	0	0	1	0
ant_bin.167	d__Bacteria;p__Armatimonadota;c__Fimbriimonadia;o__Fimbriimonadales;f__Fimbriimonadaceae;g__JANJUB01;s__	88.16	1.64	0.00838278	0	0	0	0.0201266	0.0212352	0.159863	0.081187	0.130614	0.0616463	0.0468232	1.31658	Intermediate	0	0	0	0	0	0	0	0	0	0	0	0	0	0	0	0	0	0	0	0	0	0	0	0	0	0	0	0	0	0	0	0	0	0	0	0	0	0	0	0	0	0	0	0	0	0	0	0	1	0	0	1	0	1	2	0	0	0	0	0	0	0	0	0	0	0	0	0	0	0	0	0	0	0	0	0	0	0	0	0	0	0	0	0	0	0	0	0	0	0	0	0	0	0	0	0	0	0	0	0	0	0	0	0	0	0	0	0	0	0	0	0	0	0	0	0	0	0	0	0	0	0	0	0	0	0	0	0	0	0	0	0	0	0	0	0	0	0	0	0	0	0	0	0	0	0	0	0	0	0	2	0	0	0	0	0	0
ant_bin.168	d__Bacteria;p__Actinomycetota;c__Acidimicrobiia;o__IMCC26256;f__IMCC26256;g__JAENVU01;s__	99.13	0.66	0.00572747	0.003635	0	0.0040786	0.545586	0.0231488	0.0058516	0.191368	0.0405997	0.18092	0.0911106	1.98572	Specialist	0	0	0	0	0	0	0	0	0	0	0	0	0	0	0	0	0	0	0	0	0	0	0	0	0	0	0	0	0	0	0	0	0	0	0	0	0	0	0	0	1	0	0	0	0	0	0	0	2	0	1	1	0	0	1	0	0	0	0	0	0	0	0	0	0	0	0	0	0	0	0	0	0	0	0	0	0	0	0	0	0	0	0	0	0	0	0	0	0	0	0	0	0	0	0	0	0	0	0	0	0	0	0	0	0	0	0	0	0	0	0	0	0	0	0	0	0	0	0	0	0	0	0	0	0	0	0	0	0	0	0	0	0	0	0	0	0	0	0	0	0	0	0	0	0	0	0	0	0	0	1	0	0	0	0	0	0
ant_bin.17	d__Bacteria;p__Actinomycetota;c__Actinomycetia;o__Propionibacteriales;f__Nocardioidaceae;g__Marmoricola;s__	86.16	3.35	0.00941556	0.0227237	0.00882875	0.169757	0.100034	1.11836	0.768708	0.0188807	0.196028	0.398924	0.268082	1.48807	Intermediate	0	0	0	0	0	0	0	0	0	0	0	0	0	0	0	0	0	0	0	0	0	0	0	0	0	0	0	0	0	0	0	0	0	0	0	0	0	0	0	0	1	0	0	0	0	0	0	0	1	0	1	0	0	1	2	0	0	0	0	0	0	0	0	0	0	0	0	0	0	0	0	0	0	0	0	0	0	0	0	0	0	0	0	0	0	0	0	0	0	0	0	0	0	0	0	0	0	0	0	0	0	0	0	0	0	0	0	0	0	0	0	0	0	0	0	0	0	0	0	0	0	0	0	0	0	0	0	0	0	0	0	0	0	0	0	0	0	0	0	0	0	0	0	0	0	0	0	0	0	0	2	0	0	0	0	0	0
ant_bin.171	d__Bacteria;p__Pseudomonadota;c__Gammaproteobacteria;o__Burkholderiales;f__Thiobacillaceae;g__Thiobacillus;s__	84.78	4.22	0.332406	0.625231	0.127745	0.0300591	0.00813437	0.0220386	0.00450839	0.00585427	0.0111596	0.214477	0.129682	1.65387	Intermediate	0	0	0	0	0	1	0	0	0	0	0	0	0	0	0	0	0	0	1	1	2	1	0	0	0	0	0	0	0	0	0	0	0	0	0	0	0	0	0	0	0	0	0	0	0	0	0	1	1	4	1	0	0	2	2	0	0	0	0	0	0	0	0	0	0	0	0	0	0	0	0	0	0	0	0	0	0	0	0	0	0	0	0	0	0	0	0	0	0	0	0	0	0	0	0	0	0	0	0	0	0	0	0	0	0	0	0	0	0	0	0	0	0	0	0	0	0	0	0	0	0	0	0	0	0	0	0	0	0	0	0	0	0	0	0	0	0	0	0	0	0	0	0	1	0	0	0	0	0	0	2	0	1	0	0	0	0
ant_bin.173	d__Bacteria;p__Patescibacteria;c__Paceibacteria;o__UBA9983_A;f__UBA918;g__;s__	97.33	0.69	0	0	0	0	0	0.00916175	0.384985	0	0	0.127982	0.0437941	2.92237	Specialist	0	0	0	0	0	0	0	0	0	0	0	0	0	0	0	0	0	0	0	0	0	0	0	0	0	0	0	0	0	0	0	0	0	0	0	0	0	0	0	0	0	0	0	0	0	0	0	0	0	0	0	0	0	0	0	0	0	0	0	0	0	0	0	0	0	0	0	0	0	0	0	0	0	0	0	0	0	0	0	0	0	0	0	0	0	0	0	0	0	0	0	0	0	0	0	0	0	0	0	0	0	0	0	0	0	0	0	0	0	0	0	0	0	0	0	0	0	0	0	0	0	0	0	0	0	0	0	0	0	0	0	0	0	0	0	0	0	0	0	0	0	0	0	0	0	0	0	0	0	0	0	0	0	0	0	0	0
ant_bin.177	d__Bacteria;p__Bacteroidota;c__Bacteroidia;o__Chitinophagales;f__Chitinophagaceae;g__JADGPY01;s__	84.69	6.51	0.059745	0.0153295	0.0198395	0.0036541	0.00697656	0.0148094	0.579461	0.0109808	0.00953981	0.18802	0.0800373	2.34916	Specialist	0	0	0	0	0	0	0	0	0	0	0	0	0	0	0	0	0	0	0	0	0	0	0	0	0	0	0	0	0	0	0	0	0	1	0	0	0	0	0	0	0	0	0	0	0	0	0	0	0	0	0	0	0	1	1	0	0	0	0	0	0	0	0	0	0	0	0	0	0	0	0	0	0	0	0	0	0	0	0	0	0	0	0	0	0	0	0	0	0	0	0	0	0	0	0	0	0	0	0	0	0	0	0	0	0	0	0	0	0	0	0	0	0	0	0	0	0	0	0	0	0	0	0	0	0	0	0	0	0	0	0	0	0	0	0	0	0	0	0	0	0	0	0	0	0	0	0	0	0	0	1	0	0	0	0	0	0
ant_bin.179	d__Bacteria;p__Pseudomonadota;c__Gammaproteobacteria;o__Burkholderiales;f__Burkholderiaceae_B;g__Polaromonas;s__	83.07	2.04	0.250791	3.18568	0.344512	0.0991197	0.0251254	0.0683085	0.0143335	0.0376719	0.0830383	1.02945	0.456509	2.25505	Specialist	0	0	0	0	0	0	0	0	0	0	0	0	0	0	0	0	0	0	1	0	1	0	0	0	0	0	0	0	0	1	0	0	0	0	0	0	0	0	0	0	1	0	0	0	0	0	0	2	0	1	1	2	0	1	1	0	0	0	0	0	0	0	0	0	0	0	0	0	0	0	0	0	0	0	0	0	0	0	0	0	0	0	0	0	0	0	0	0	0	0	0	0	0	0	0	0	0	0	0	0	0	0	0	0	0	0	0	0	0	0	0	0	0	0	0	0	0	0	0	0	0	0	0	0	0	0	0	0	0	0	0	0	0	0	0	0	0	0	0	0	0	0	0	0	0	0	0	0	0	0	1	0	0	0	0	0	0
ant_bin.180	d__Bacteria;p__Actinomycetota;c__Actinomycetia;o__Propionibacteriales;f__Nocardioidaceae;g__Aeromicrobium;s__	78.81	0.1	0	0.00928587	0	0.0104976	0.00823213	0.0357502	0.0210126	0.336909	0.0192755	0.108546	0.0489958	2.21541	Specialist	0	0	0	0	0	0	0	0	0	0	0	0	0	0	0	0	0	0	0	0	0	0	0	0	0	0	0	0	0	0	0	0	0	0	0	0	0	0	0	1	1	0	0	0	0	0	0	0	1	0	1	1	0	1	1	0	0	0	0	0	0	0	0	0	0	0	0	0	0	0	0	0	0	0	0	0	0	0	0	0	0	0	0	0	0	0	0	0	0	0	0	0	0	0	0	0	0	0	0	0	0	0	0	0	0	0	0	0	0	0	0	0	0	0	0	0	0	0	0	0	0	0	0	0	0	0	0	0	0	0	0	0	0	0	0	0	0	0	0	1	0	0	0	0	0	0	0	0	0	0	1	0	0	0	0	0	0
ant_bin.181	d__Bacteria;p__Bacteroidota;c__Bacteroidia;o__Chitinophagales;f__Chitinophagaceae;g__JJ008;s__	99.76	1.05	0.296741	0.0897231	0.17961	0.0268251	0.0626469	0.0272456	0.0323053	0.0451305	0.0411569	0.0916302	0.0890428	1.02906	Intermediate	0	0	0	0	0	0	0	0	0	0	0	0	0	0	0	0	0	0	0	0	0	0	0	0	0	0	0	0	0	0	0	0	0	0	0	0	0	0	0	0	0	0	0	0	0	0	0	0	2	0	1	0	0	1	1	0	0	0	0	0	0	0	0	0	0	0	0	0	0	0	0	0	0	0	0	0	0	0	0	0	0	0	0	0	0	0	0	0	0	0	0	0	0	0	0	0	0	0	0	0	0	0	0	0	0	0	0	0	0	0	0	0	0	0	0	0	0	0	0	0	0	0	0	0	0	0	0	0	0	0	0	0	0	0	0	0	0	0	0	0	0	0	0	0	0	0	0	0	0	0	1	0	0	0	0	0	0
ant_bin.182	d__Bacteria;p__Gemmatimonadota;c__Gemmatimonadetes;o__Gemmatimonadales;f__Gemmatimonadaceae;g__AG11;s__	75.86	1.4	0.0357275	0.126294	0.0163856	0.117333	0.0110716	0.0290639	0.052581	0.0105388	0.0368269	0.0438133	0.0484246	0.904773	Generalist	0	0	0	0	0	0	0	0	0	0	1	0	0	0	0	0	0	0	0	0	0	0	0	0	0	0	0	0	0	0	0	0	0	0	0	0	0	0	0	0	0	0	0	0	0	0	0	0	0	0	0	0	0	0	3	0	0	0	0	0	0	0	0	0	0	0	0	0	0	0	0	0	0	0	0	0	0	0	0	0	0	0	0	0	0	0	0	0	0	0	0	0	0	0	0	0	1	0	0	0	0	0	0	0	0	0	0	0	0	0	0	0	0	0	0	0	0	0	0	0	0	0	0	0	0	0	0	0	0	0	0	0	0	0	0	0	0	0	0	0	0	0	0	0	0	0	0	0	0	0	3	0	0	0	0	1	0
ant_bin.183	d__Bacteria;p__Acidobacteriota;c__Terriglobia;o__Bryobacterales;f__Bryobacteraceae;g__Ga0077553;s__	62.89	5.71	0	0	0	0.0351819	0.0535713	0.0344104	0.0189795	0.0390508	0.0467969	0.0211876	0.0253323	0.836388	Generalist	0	0	0	0	0	0	0	0	0	0	1	0	0	0	0	0	0	0	0	0	0	0	0	0	0	0	0	0	0	0	4	1	0	0	0	0	0	0	0	0	0	0	0	0	0	0	0	1	2	0	1	0	0	0	2	0	0	0	0	0	0	0	0	0	0	0	0	0	0	0	0	0	0	0	0	0	0	0	0	0	0	0	0	0	0	0	0	0	0	0	0	0	0	0	0	0	1	0	0	0	0	0	0	0	0	0	0	0	0	0	0	0	0	0	0	0	0	0	0	0	0	0	0	0	0	0	0	0	0	0	0	0	0	0	0	0	0	0	0	0	0	0	0	0	0	0	0	0	0	0	2	0	0	0	0	1	0
ant_bin.186	d__Bacteria;p__Actinomycetota;c__Thermoleophilia;o__Gaiellales;f__Gaiellaceae;g__JACCRW01;s__	88.78	1.38	0.0233507	0.0108719	0.0046623	0.0763427	0.0831137	0.0437634	0.0443474	0.124397	0.0932081	0.0406742	0.0560063	0.726243	Generalist	0	0	0	0	0	0	0	0	0	0	0	0	0	0	0	0	0	0	0	0	0	0	0	0	0	0	0	0	0	0	0	0	0	0	0	0	0	0	0	0	0	0	0	0	0	0	0	0	1	0	2	0	0	0	2	0	0	0	0	0	0	0	0	0	0	0	0	0	0	0	0	0	0	0	0	0	0	0	0	0	0	0	0	0	0	0	0	0	0	0	0	0	0	0	0	0	0	0	0	0	0	0	0	0	0	0	0	0	0	0	0	0	0	0	0	0	0	0	0	0	0	0	0	0	0	0	0	0	0	0	0	0	0	0	0	0	0	0	0	0	0	0	0	0	0	0	0	0	0	0	2	0	0	0	0	0	0
ant_bin.189	d__Bacteria;p__Bacteroidota;c__Bacteroidia;o__Chitinophagales;f__LD1;g__Bog-950;s__	90.84	3.21	0.205432	0.0357385	0.0125474	0	0.04779	0.00606432	0.0261456	0.0539597	0.00740905	0.0635059	0.0438985	1.44665	Intermediate	0	0	0	0	0	0	0	0	0	0	0	0	0	0	0	0	0	0	0	0	0	0	0	0	0	0	0	0	0	0	0	0	0	0	0	1	0	0	0	0	0	0	0	0	0	0	0	0	1	0	0	0	0	1	1	0	0	0	0	0	1	0	0	0	0	0	0	0	0	0	0	0	0	0	0	0	0	0	0	0	0	0	0	0	0	0	0	0	0	0	0	0	0	0	0	0	0	0	0	0	0	0	0	0	0	0	0	0	0	0	0	0	0	0	0	0	0	0	0	0	0	0	0	0	0	0	0	0	0	0	0	0	0	0	0	0	0	0	0	0	0	0	0	0	0	0	0	0	0	0	1	0	0	0	0	0	0
ant_bin.190	d__Bacteria;p__Pseudomonadota;c__Gammaproteobacteria;o__Burkholderiales;f__Burkholderiaceae_B;g__Rhodoferax_C;s__	75.39	0.79	0.299256	0.249272	0.0457049	0.00378052	0.010641	0.0106469	0	0.0078786	0.0062198	0.117017	0.0703778	1.6627	Intermediate	0	0	0	0	0	0	0	0	0	0	0	0	0	0	0	0	0	0	0	0	0	0	0	0	0	0	0	0	0	0	0	0	0	0	0	0	0	0	0	0	0	0	0	0	0	0	0	0	0	1	1	0	0	0	1	0	0	0	0	0	0	0	0	0	0	0	0	0	0	0	0	0	0	0	0	0	0	0	0	0	0	0	0	0	0	0	0	0	0	0	0	0	0	0	0	0	0	0	0	0	0	0	0	0	0	0	0	0	0	0	0	0	0	0	0	0	0	0	0	0	0	0	0	0	0	0	0	0	0	0	0	0	0	0	0	0	0	0	0	0	0	0	0	0	0	0	0	0	0	0	1	0	0	0	0	0	0
ant_bin.191	d__Bacteria;p__Pseudomonadota;c__Gammaproteobacteria;o__Burkholderiales;f__Burkholderiaceae_B;g__Ramlibacter;s__	62.12	6.48	0.0265795	0.0460533	0.0570847	0.0162784	0.0199443	0.0432905	0.0136281	0.013673	0.50754	0.160108	0.0826746	1.9366	Specialist	0	0	0	0	0	0	0	0	0	0	0	0	0	0	0	0	0	0	2	0	0	0	0	0	0	0	0	0	0	0	0	0	0	1	2	0	0	0	0	0	1	0	0	0	0	0	0	3	0	0	2	1	0	0	1	0	0	0	0	0	0	0	0	0	0	0	0	0	0	0	0	0	0	0	0	0	0	0	0	0	0	0	0	0	0	0	0	0	0	0	0	0	0	0	0	0	0	0	0	0	0	0	0	0	0	0	0	0	0	0	0	0	0	0	0	0	0	0	0	0	0	0	0	0	0	0	0	0	0	0	0	0	0	0	0	0	0	0	0	0	0	0	0	0	0	0	0	0	0	0	1	0	0	0	0	0	0
ant_bin.192	d__Bacteria;p__Pseudomonadota;c__Gammaproteobacteria;o__Nevskiales;f__Nevskiaceae;g__Stagnimonas;s__	96.78	1.74	0.0518799	0.928066	0.0111998	0.0101941	0.485317	0.0864698	0.0466148	2.51171	0.0601359	0.826859	0.465732	1.7754	Intermediate	0	0	0	0	0	0	0	0	0	0	0	0	0	0	0	0	0	0	0	0	0	0	0	0	0	0	0	0	0	0	0	0	0	0	0	0	0	0	0	0	0	0	0	0	0	0	0	0	1	0	1	0	0	0	1	0	0	0	0	0	0	0	0	0	0	0	0	0	0	0	0	0	0	0	0	0	0	0	0	0	0	0	0	0	0	0	0	0	0	0	0	0	0	0	0	0	0	0	0	0	0	0	0	0	0	0	0	0	0	0	0	0	0	0	0	0	0	0	0	0	0	0	0	0	0	0	0	0	0	0	0	0	0	0	0	0	0	0	0	0	0	0	0	0	0	0	0	0	0	0	1	0	0	0	0	0	0
ant_bin.193	d__Bacteria;p__Pseudomonadota;c__Gammaproteobacteria;o__Burkholderiales;f__Burkholderiaceae_B;g__Rhizobacter;s__	83.37	1.16	0.577888	0.40661	0.0467534	0.00991463	0.0282497	0.0365913	0.0322877	0.0229435	0.030555	0.208684	0.132421	1.57591	Intermediate	0	0	0	0	0	0	0	0	0	0	0	0	0	0	0	0	0	0	2	0	1	0	0	0	0	0	0	0	0	1	0	0	0	0	1	0	0	0	0	0	0	0	0	0	0	0	0	0	1	0	1	1	0	1	1	0	0	0	0	0	0	0	0	0	0	0	0	0	0	0	0	0	0	0	0	0	0	0	0	0	0	0	0	0	0	0	0	0	0	0	0	0	0	0	0	0	0	0	0	0	0	0	0	0	0	0	0	0	0	0	0	0	0	0	0	0	0	0	0	0	0	0	0	0	0	0	0	0	0	0	0	0	0	0	0	0	0	0	0	0	0	0	0	0	0	0	0	0	0	0	1	0	0	0	0	0	0
ant_bin.196	d__Bacteria;p__CSP1-3;c__CSP1-3;o__CSP1-3;f__CSP1-3;g__VGFA01;s__	73.93	0.16	0.308326	0.0121076	0	0	0	0.00482172	0	0	0	0.102152	0.0361394	2.8266	Specialist	0	0	0	0	0	0	1	1	0	0	0	0	2	0	0	0	0	0	0	0	0	0	0	0	0	0	0	0	0	0	0	1	0	0	0	0	0	0	0	0	0	0	0	0	0	0	0	3	0	0	0	1	0	0	1	0	0	0	0	0	0	0	0	0	0	0	0	0	0	0	0	0	1	0	0	0	0	0	0	0	0	0	0	0	0	0	0	0	0	0	0	0	0	0	0	0	0	0	0	0	0	0	0	2	0	0	0	0	0	0	0	0	0	0	0	0	0	2	0	0	0	0	0	0	0	0	0	0	0	0	0	0	0	0	0	0	0	0	0	0	0	0	0	0	0	0	0	0	0	0	1	0	0	0	0	0	0
ant_bin.197	d__Bacteria;p__Myxococcota;c__Polyangia;o__Polyangiales;f__Polyangiaceae;g__JAHFDV01;s__	84.72	5.34	0	0	0	0	0.0861874	0	0	0.0853463	0	0.0378202	0.0190593	1.98434	Specialist	0	0	0	0	0	0	0	0	0	0	0	0	0	0	0	0	0	0	0	0	0	0	0	0	0	0	0	0	0	0	0	0	0	0	0	0	0	0	0	0	1	0	0	0	0	0	0	0	1	0	1	0	0	1	2	0	0	0	0	0	0	0	0	0	0	0	0	0	0	0	0	0	0	0	0	0	0	0	0	0	0	0	0	0	0	0	0	0	0	0	0	0	0	0	0	0	0	0	0	0	0	0	0	0	0	0	0	0	0	0	0	0	0	0	0	0	0	0	0	0	0	0	0	0	0	0	0	0	0	0	0	0	0	0	0	0	0	0	0	0	0	0	0	0	0	0	0	0	0	0	2	0	0	0	0	0	0
ant_bin.2	d__Bacteria;p__Actinomycetota;c__Acidimicrobiia;o__IMCC26256;f__PALSA-555;g__JALHSW01;s__	69.57	2.16	0	0	0	0.0374339	0.0565796	0.102981	0.00956547	0.0113569	0.200521	0.0672517	0.0464931	1.44649	Intermediate	0	0	0	0	0	0	0	0	0	0	0	0	0	0	0	0	0	0	0	0	0	0	0	0	0	0	0	0	0	0	0	0	0	1	0	0	0	0	0	0	1	0	0	0	0	0	0	0	1	0	1	0	0	0	1	0	0	0	0	0	0	0	0	0	0	0	0	0	0	0	0	0	0	0	0	0	0	0	0	0	0	0	0	0	0	0	0	0	0	0	0	0	0	0	0	0	0	0	0	0	0	0	0	0	0	0	0	0	0	0	0	0	0	0	0	0	0	0	0	0	0	0	0	0	0	0	0	0	0	0	0	0	0	0	0	0	0	0	0	0	0	0	0	0	0	0	0	0	0	0	1	0	0	0	0	0	0
ant_bin.20	d__Bacteria;p__Eisenbacteria;c__RBG-16-71-46;o__RBG-16-71-46;f__;g__;s__	91.36	1.97	0	0	0	0.00654385	0.311373	0.0102846	0	0.00559017	0.0199977	0.102241	0.0393099	2.60089	Specialist	0	0	0	0	0	0	0	0	0	0	0	0	0	0	0	0	0	0	0	0	0	0	0	0	0	0	0	0	0	0	0	0	0	0	1	1	0	0	0	0	0	0	0	0	0	0	0	1	1	0	1	1	0	1	2	0	0	0	0	0	1	0	0	0	0	0	0	0	0	0	0	0	0	0	0	0	0	0	0	0	0	0	0	0	0	0	0	0	0	0	0	0	0	0	0	0	0	0	0	0	0	0	0	0	0	0	0	0	0	0	0	0	0	0	0	0	0	0	0	0	0	0	0	0	0	0	0	0	0	0	0	0	0	0	0	0	0	0	0	0	0	0	0	0	0	0	0	0	0	0	2	0	0	0	0	0	0
ant_bin.200	d__Bacteria;p__Pseudomonadota;c__Gammaproteobacteria;o__Burkholderiales;f__Burkholderiaceae_B;g__JAAFJR01;s__	86.92	0.25	0.26848	0.0849817	0.0849981	0	0	0.00641716	0	0	0.00334067	0.0896229	0.0498019	1.79959	Intermediate	0	0	0	0	0	1	0	0	0	0	0	0	0	0	0	0	0	0	1	0	1	0	0	0	0	0	0	0	0	0	0	0	0	1	0	0	0	0	0	0	0	0	0	0	0	0	0	0	2	1	1	0	0	1	1	0	0	0	0	0	0	0	0	0	0	0	0	0	0	0	0	0	0	0	0	0	0	0	0	0	0	0	0	0	0	0	0	0	0	0	0	0	0	0	0	0	0	0	0	0	0	0	0	0	0	0	0	0	0	0	0	0	0	0	0	0	0	0	0	0	0	0	0	0	0	0	0	0	0	0	0	0	0	0	0	0	0	0	0	0	0	0	0	0	0	0	1	0	0	0	1	0	0	0	0	0	0
ant_bin.201	d__Bacteria;p__Armatimonadota;c__Fimbriimonadia;o__Fimbriimonadales;f__Fimbriimonadaceae;g__JANJUB01;s__	85.51	2.32	0.187257	0.052676	0.0198966	0.179741	0.0146087	0.0567839	0.0477908	0.0943428	0.148935	0.0669644	0.0891146	0.751441	Generalist	0	0	0	0	0	0	0	0	0	0	0	0	0	0	0	0	0	0	0	0	0	0	0	0	0	0	0	0	0	0	0	0	0	0	0	0	0	0	0	0	0	0	0	0	0	0	0	0	1	0	1	0	0	1	1	0	0	0	0	0	0	0	0	0	0	0	0	0	0	0	0	0	0	0	0	0	0	0	0	0	0	0	0	0	0	0	0	0	0	0	0	0	0	0	0	0	0	0	0	0	0	0	0	0	0	0	0	0	0	0	0	0	0	0	0	0	0	0	0	0	0	0	0	0	0	0	0	0	0	0	0	0	0	0	0	0	0	0	0	0	0	0	0	0	0	0	0	0	0	0	1	0	0	0	0	0	0
ant_bin.202	d__Bacteria;p__Pseudomonadota;c__Gammaproteobacteria;o__Xanthomonadales;f__Xanthomonadaceae;g__Thermomonas;s__	79.38	9.67	0.483626	0.322834	0.219293	0.116985	0.0638035	0.0614058	0.041271	0.0505246	0.0585144	0.154886	0.157584	0.982878	Generalist	0	0	0	0	0	0	0	0	0	0	0	0	0	0	0	0	0	0	0	0	0	0	0	0	0	0	0	0	0	0	0	0	0	1	1	0	0	0	0	0	1	0	0	0	0	0	0	0	0	1	2	1	0	3	1	0	0	0	0	0	0	0	0	0	0	0	0	0	0	0	0	0	0	0	0	0	0	0	0	0	0	0	0	0	0	0	0	0	0	0	0	0	0	0	0	0	0	0	0	0	0	0	0	0	0	0	0	0	0	0	0	0	0	0	0	0	0	0	0	0	0	0	0	0	0	0	0	0	0	0	0	0	0	0	0	0	0	0	0	0	0	0	0	0	0	0	0	0	0	0	1	0	0	0	0	0	0
ant_bin.203	d__Bacteria;p__Pseudomonadota;c__Gammaproteobacteria;o__Burkholderiales;f__Burkholderiaceae_B;g__LMDS01;s__	87.83	2.37	0.0475796	0.590563	0.0903297	0.0758121	0.0977301	0.133822	0.0605733	0.0930094	0.119299	0.169057	0.145413	1.1626	Intermediate	0	0	0	0	0	0	0	0	0	0	0	0	0	0	0	0	0	0	1	1	1	0	0	0	0	0	0	0	0	2	0	0	0	0	0	0	0	0	0	0	0	0	0	0	0	0	0	2	1	3	2	1	0	1	2	0	0	0	0	0	0	0	0	0	0	0	0	0	0	0	0	0	0	0	0	0	0	0	0	0	0	0	0	0	0	0	0	0	0	0	0	0	0	0	0	0	0	0	0	0	0	0	0	0	0	0	0	0	0	0	0	0	0	0	0	0	0	0	0	0	0	0	0	0	0	0	0	0	0	0	0	0	0	0	0	0	0	0	0	0	0	0	0	0	0	0	0	0	0	0	2	0	0	0	0	0	0
ant_bin.208	d__Bacteria;p__Pseudomonadota;c__Gammaproteobacteria;o__Burkholderiales;f__Burkholderiaceae_B;g__CADEEN01;s__	71.33	5.52	0.046784	1.12686	0.276515	0.120086	0.026594	0.0812993	0.119301	0.0313873	0.0739008	0.351536	0.211414	1.66278	Intermediate	0	0	0	0	0	0	0	0	0	0	0	0	0	0	0	0	0	0	1	1	2	0	0	0	0	0	0	0	0	0	0	0	0	0	0	0	0	0	2	0	0	0	0	0	0	0	0	2	1	2	0	2	0	1	1	0	0	0	0	0	0	0	0	0	0	0	0	0	0	0	0	0	0	0	0	0	0	0	0	0	0	0	0	0	0	0	0	0	0	0	0	0	0	0	0	0	0	0	0	0	0	0	0	0	0	0	0	0	0	0	0	0	0	0	0	0	0	0	0	0	0	0	0	0	0	0	0	0	0	0	0	0	0	0	2	0	0	0	0	0	0	0	0	0	0	0	0	0	0	0	1	0	0	0	0	0	0
ant_bin.209	d__Bacteria;p__Actinomycetota;c__Acidimicrobiia;o__IMCC26256;f__IMCC26256;g__JAENVU01;s__	72.38	4.97	0.00430243	0.00410877	0	0.0126295	0.27643	0.028605	0.0182501	0.0659361	0.0177996	0.0880798	0.0475624	1.85188	Specialist	0	0	0	0	0	0	0	0	0	0	0	0	0	0	0	0	0	0	0	0	0	0	0	0	0	0	0	0	0	0	0	0	0	0	0	0	0	0	0	0	1	0	0	0	0	0	0	0	0	0	0	1	0	0	1	0	0	0	0	0	0	0	0	0	0	0	0	0	0	0	0	0	0	0	0	0	0	0	0	0	0	0	0	0	0	0	0	0	0	0	0	0	0	0	0	0	0	0	0	0	0	0	0	0	0	0	0	0	0	0	0	0	0	0	0	0	0	0	0	0	0	0	0	0	0	0	0	0	0	0	0	0	0	0	0	0	0	0	0	0	0	0	0	0	0	0	0	0	0	0	1	0	0	0	0	0	0
ant_bin.210	d__Bacteria;p__Eisenbacteria;c__RBG-16-71-46;o__RBG-16-71-46;f__RBG-16-71-46;g__CADEFY01;s__	77.34	9.63	0	0.00603759	0	0.010475	0.367009	0.0256267	0.289761	0.251861	0.228638	0.150255	0.131045	1.14659	Intermediate	0	0	0	0	0	0	0	0	0	0	0	0	0	0	0	0	0	0	0	0	0	0	0	0	0	0	0	0	0	0	0	0	0	1	0	0	0	0	0	0	0	0	0	0	0	0	0	0	0	0	1	0	0	1	1	0	0	0	0	0	0	0	0	0	0	0	0	0	0	0	0	0	0	0	0	0	0	0	0	0	0	0	0	0	0	0	0	0	0	0	0	0	0	0	0	0	0	0	0	0	0	0	0	0	0	0	0	0	0	0	0	0	0	0	0	0	0	0	0	0	0	0	0	0	0	0	0	0	0	0	0	0	0	0	0	0	0	0	0	0	0	0	0	0	0	0	0	0	0	0	1	0	0	0	0	0	0
ant_bin.211	d__Bacteria;p__Acidobacteriota;c__Blastocatellia;o__Pyrinomonadales;f__Pyrinomonadaceae;g__OLB17;s__	63.8	1.7	0	0	0	0.0113456	0.0926425	0.0198401	0.234116	0.0457412	0.0315433	0.0757919	0.0483587	1.56729	Intermediate	0	0	0	0	0	0	0	0	0	0	0	0	0	0	0	0	0	0	0	0	0	0	0	0	0	0	0	0	0	0	0	0	0	0	0	0	0	0	0	0	0	0	0	0	0	0	0	0	1	0	1	0	0	0	1	0	0	0	0	0	0	0	0	0	0	0	0	0	0	0	0	0	0	0	0	0	0	0	0	0	0	0	0	0	0	0	0	0	0	0	0	0	0	0	0	0	0	0	0	0	0	0	0	0	0	0	0	0	0	0	0	0	0	0	0	0	0	0	0	0	0	0	0	0	0	0	0	0	0	0	0	0	0	0	0	0	0	0	0	0	0	0	0	0	0	0	0	0	0	0	1	0	0	0	0	0	0
ant_bin.212	d__Bacteria;p__Actinomycetota;c__Acidimicrobiia;o__Acidimicrobiales;f__Ilumatobacteraceae;g__;s__	95.3	2.88	0	0.020404	0.00647873	0.164568	0.017003	0.0347088	0.00592194	0.00950173	0.0307974	0.0509948	0.0321537	1.58597	Intermediate	0	0	0	0	0	0	0	0	0	0	0	0	0	0	0	0	0	0	0	1	0	0	0	0	0	0	0	0	0	0	0	0	0	1	0	0	0	0	0	0	1	0	0	0	0	0	0	1	1	0	1	0	0	1	1	0	0	0	0	0	0	0	0	0	0	0	0	0	0	0	0	0	0	0	0	0	0	0	0	0	0	0	0	0	0	0	0	0	0	0	0	0	0	0	0	0	0	0	0	0	0	0	0	0	0	0	0	0	0	0	0	0	0	0	0	0	0	0	0	0	0	0	0	0	0	0	0	0	0	0	0	0	0	0	0	0	0	0	0	0	0	0	0	0	0	0	0	0	0	0	1	0	0	0	0	0	0
ant_bin.213	d__Bacteria;p__Chloroflexota;c__Limnocylindria;o__Limnocylindrales;f__CSP1-4;g__SPCO01;s__	80.7	2.58	0.0672616	0.126796	0.105611	1.46173	0.150072	0.429244	0.174848	0.16799	0.439282	0.439228	0.346981	1.26586	Intermediate	0	0	0	0	0	0	0	1	0	0	0	0	1	0	0	0	0	0	0	0	0	0	0	0	0	0	0	0	0	0	0	0	0	0	0	2	0	0	0	0	0	0	0	0	0	0	0	1	0	0	1	0	0	1	2	0	0	0	0	0	2	0	0	0	0	0	0	0	0	0	0	0	1	0	0	0	0	0	0	0	0	0	0	0	0	0	0	0	0	0	0	0	0	0	0	0	0	0	0	0	0	0	0	0	0	1	0	0	0	0	0	0	0	0	0	0	0	1	0	0	0	0	0	0	0	0	0	0	0	0	0	0	0	0	0	0	0	0	0	0	0	0	0	0	0	0	0	0	0	0	2	0	0	0	0	0	0
ant_bin.214	d__Bacteria;p__Actinomycetota;c__Actinomycetia;o__Propionibacteriales;f__Nocardioidaceae;g__Nocardioides;s__	72.46	2.83	0.0555122	0.113678	0.0463918	0.0714714	0.0993506	0.0753624	0.0530268	0.0429232	0.0557937	0.0243933	0.0681678	0.357842	Generalist	0	0	0	0	0	0	0	0	0	0	0	0	0	0	0	0	0	0	0	1	0	0	0	0	0	0	0	0	0	1	0	0	0	0	0	0	0	0	0	2	0	0	0	0	0	0	0	0	1	0	1	1	0	1	2	0	0	0	0	0	0	0	0	0	0	0	0	0	0	0	0	0	0	0	0	0	0	0	0	0	0	0	0	0	0	0	0	0	0	0	0	0	0	0	0	0	0	0	0	0	0	0	0	0	0	0	0	0	0	0	0	0	0	0	0	0	0	0	0	0	0	0	0	0	0	0	0	0	0	0	0	0	0	0	0	0	0	0	0	2	0	0	0	0	0	0	0	0	0	0	2	0	0	0	0	0	0
ant_bin.215	d__Bacteria;p__Actinomycetota;c__Acidimicrobiia;o__IMCC26256;f__IMCC26256;g__JAENVU01;s__	71.38	7.11	0.0183133	0.0153206	0.00841212	0.0164557	0.403121	0.0535813	0.0237327	0.162419	0.0416229	0.129243	0.0825531	1.56557	Intermediate	0	0	0	0	0	0	0	0	0	0	0	0	0	0	0	0	0	0	0	1	0	0	0	0	0	0	0	0	0	0	0	0	0	0	0	0	0	0	0	1	1	0	0	0	0	0	0	0	0	0	0	2	0	0	1	0	0	0	0	0	0	0	0	0	0	0	0	0	0	0	0	0	0	0	0	0	0	0	0	0	0	0	0	0	0	0	0	0	0	0	0	0	0	0	0	0	0	0	0	0	0	0	0	0	0	0	0	0	0	0	0	0	0	0	0	0	0	0	0	0	0	0	0	0	0	0	0	0	0	0	0	0	0	0	0	0	0	0	0	1	0	0	0	0	0	0	0	0	0	0	1	0	0	0	0	0	0
ant_bin.219	d__Bacteria;p__Myxococcota;c__Polyangia;o__Polyangiales;f__Polyangiaceae;g__;s__	68.39	2.64	0	0	0	0	0.0231864	0	0	0.134283	0.0121565	0.044046	0.0188474	2.33699	Specialist	0	0	0	0	0	0	0	0	0	0	0	0	0	0	0	0	0	0	0	0	0	0	0	0	0	0	0	0	0	0	0	0	0	0	1	0	0	0	0	0	1	0	0	0	0	0	0	0	1	0	1	0	0	1	0	0	0	0	0	0	0	0	0	0	0	0	0	0	0	0	0	0	0	0	0	0	0	0	0	0	0	0	0	0	0	0	0	0	0	0	0	0	0	0	0	0	0	0	0	0	0	0	0	0	0	0	0	0	0	0	0	0	0	0	0	0	0	0	0	0	0	0	0	0	0	0	0	0	0	0	0	0	0	0	0	0	0	0	0	0	0	0	0	0	0	0	0	0	0	0	0	0	0	0	0	0	0
ant_bin.22	d__Bacteria;p__Bacteroidota;c__UBA10030;o__UBA10030;f__UBA6906;g__;s__	94.44	3.24	0	0	0	0	0.0224062	0.00962843	0	0.21297	0.00874646	0.0697073	0.0281945	2.47237	Specialist	0	0	0	0	0	0	0	0	0	0	0	0	0	0	0	0	0	0	0	1	0	0	0	0	0	0	0	0	0	0	0	0	0	0	0	1	0	0	0	0	0	0	0	0	0	0	0	0	1	0	2	1	0	0	1	0	0	0	0	0	1	0	0	0	0	0	0	0	0	0	0	0	0	0	0	0	0	0	0	0	0	0	0	0	0	0	0	0	0	0	0	0	0	0	0	0	0	0	0	0	0	0	0	0	0	0	0	0	0	0	0	0	0	0	0	0	0	0	0	0	0	0	0	0	0	0	0	0	0	0	0	0	0	0	0	0	0	0	0	0	0	0	0	0	0	0	0	0	0	0	1	0	0	0	0	0	0
ant_bin.221	d__Bacteria;p__Verrucomicrobiota;c__Verrucomicrobiae;o__Verrucomicrobiales;f__V1-33;g__V1-33;s__	67.21	1.49	0.127452	0.0295164	0.0745589	0	0.0156695	0.00631761	0.0156455	0.0159522	0	0.042466	0.0316791	1.3405	Intermediate	0	0	0	0	0	0	0	0	0	0	0	0	0	0	0	0	0	0	0	0	0	0	0	0	0	0	0	0	0	0	0	0	0	0	0	0	0	0	0	0	0	0	0	0	0	0	0	2	1	0	0	0	0	1	2	0	0	0	0	0	0	0	0	0	0	0	0	0	0	0	0	0	0	0	0	0	0	0	0	0	0	0	0	0	0	0	0	0	0	0	0	0	0	0	0	0	0	0	0	0	0	0	0	0	0	0	0	0	0	0	0	0	0	0	0	0	0	0	0	0	0	0	0	0	0	0	0	0	0	0	0	0	0	0	0	0	0	0	0	0	0	0	0	0	0	0	0	0	0	0	2	0	0	0	0	0	0
ant_bin.222	d__Bacteria;p__Acidobacteriota;c__Vicinamibacteria;o__Vicinamibacterales;f__SCN-69-37;g__SYFT01;s__	84.63	6.44	0	0	0	0	0	0.00955795	0.240609	0	0.013107	0.0794155	0.0292527	2.71481	Specialist	0	0	0	0	0	0	0	0	0	0	0	0	0	0	0	0	0	0	0	0	0	0	0	0	0	0	0	0	0	0	0	0	0	0	0	0	0	0	0	0	0	0	0	0	0	0	0	0	1	1	1	0	0	0	3	0	0	0	0	0	0	0	0	0	0	0	0	0	0	0	0	0	0	0	0	0	0	0	0	0	0	0	0	0	0	0	0	0	0	0	0	0	0	0	0	0	0	0	0	0	0	0	0	0	0	0	0	0	0	0	0	0	0	0	0	0	0	0	0	0	0	0	0	0	0	0	0	0	0	0	0	0	0	0	0	0	0	0	0	0	0	0	0	0	0	0	0	0	0	0	3	0	0	0	0	0	0
ant_bin.223	d__Bacteria;p__Bacteroidota;c__Bacteroidia;o__Chitinophagales;f__Chitinophagaceae;g__Ferruginibacter;s__	84.9	5.85	0.156328	0.0266647	0.0697257	0.0181351	0.0419798	0.0207587	0.0120783	0.0669774	0.147349	0.0548097	0.0622218	0.880875	Generalist	0	0	0	0	0	0	0	0	0	0	0	0	0	0	0	0	0	0	0	1	0	0	0	0	0	0	0	0	0	0	0	0	0	0	0	1	0	0	0	1	0	0	0	0	0	0	0	1	1	1	1	0	0	1	1	0	0	0	0	0	1	0	0	0	0	0	0	0	0	0	0	0	0	0	0	0	0	0	0	0	0	0	0	0	0	0	0	0	0	0	0	0	0	0	0	0	0	0	0	0	0	0	0	0	0	0	0	0	0	0	0	0	0	0	0	0	0	0	0	0	0	0	0	0	0	0	0	0	0	0	0	0	0	0	0	0	0	0	0	0	1	0	0	0	0	0	0	0	0	0	1	0	0	0	0	0	0
ant_bin.225	d__Bacteria;p__Gemmatimonadota;c__Gemmatimonadetes;o__Gemmatimonadales;f__Gemmatimonadaceae;g__JACDCY01;s__	71.17	2.15	0.0067793	0	0	0.193025	0.00444617	0.0435911	0	0	0.057959	0.0634364	0.0339778	1.86699	Specialist	0	0	0	0	0	0	0	0	0	0	0	0	0	0	0	0	0	0	0	0	0	0	0	0	0	0	0	0	0	0	2	1	0	1	0	0	0	0	0	0	0	0	0	0	0	0	1	0	1	0	0	0	0	0	1	0	0	0	0	0	0	0	0	0	0	0	0	0	0	0	0	0	0	0	0	0	0	0	0	0	0	0	0	0	0	0	0	0	0	0	0	0	0	0	0	0	0	0	0	0	0	0	0	0	0	0	0	0	0	0	0	0	0	0	0	0	0	0	0	0	0	0	0	0	0	0	0	0	0	0	0	0	0	0	0	0	0	0	0	0	0	0	0	0	0	0	0	0	0	0	1	0	0	0	0	0	0
ant_bin.226	d__Bacteria;p__Actinomycetota;c__Actinomycetia;o__Propionibacteriales;f__Nocardioidaceae;g__Nocardioides;s__	74.91	7.23	0.200663	0.224599	0.0985042	0.291166	0.540034	0.38116	0.142934	0.255657	0.189588	0.133968	0.258256	0.518739	Generalist	0	0	0	0	0	0	0	0	0	0	0	0	0	0	0	0	0	0	0	1	0	0	0	0	0	0	0	0	0	1	0	0	0	0	0	0	0	0	0	2	1	0	0	0	0	0	0	0	1	0	1	2	0	1	4	0	0	0	0	0	0	0	0	0	0	0	0	0	0	0	0	0	0	0	0	0	0	0	0	0	0	0	0	0	0	0	0	0	0	0	0	0	0	0	0	0	0	0	0	0	0	0	0	0	0	0	0	0	0	0	0	0	0	0	0	0	0	0	0	0	0	0	0	0	0	0	0	0	0	0	0	0	0	0	0	0	0	0	0	2	0	0	0	0	0	0	0	0	0	0	4	0	0	0	0	0	0
ant_bin.227	d__Bacteria;p__Bacteroidota;c__Bacteroidia;o__Chitinophagales;f__Chitinophagaceae;g__Ferruginibacter;s__	99.04	1.24	0.00718485	0.00354051	0	0.00327924	0.273768	0.046184	0.0175652	0.0768609	0.00537467	0.0883862	0.0481953	1.83392	Intermediate	0	0	0	0	0	0	0	0	0	0	0	0	0	0	0	0	0	0	0	0	0	0	0	0	0	0	0	0	0	0	0	0	0	0	0	1	0	0	0	1	0	0	0	0	0	0	0	0	2	1	1	0	0	1	1	0	0	0	0	0	1	0	0	0	0	0	0	0	0	0	0	0	0	0	0	0	0	0	0	0	0	0	0	0	0	0	0	0	0	0	0	0	0	0	0	0	0	0	0	0	0	0	0	0	0	0	0	0	0	0	0	0	0	0	0	0	0	0	0	0	0	0	0	0	0	0	0	0	0	0	0	0	0	0	0	0	0	0	0	0	1	0	0	0	0	0	0	0	0	0	1	0	0	0	0	0	0
ant_bin.228	d__Bacteria;p__Verrucomicrobiota;c__Verrucomicrobiae;o__Pedosphaerales;f__JACDHS01;g__JACDHS01;s__	96.35	1.32	0	0.00347897	0	0	0	0.0144787	0.769716	0	0.00487454	0.255665	0.0880609	2.90327	Specialist	0	0	0	0	0	0	0	0	0	0	0	0	0	0	0	0	0	0	0	0	0	0	0	0	0	0	0	0	0	0	0	0	0	1	0	0	0	0	0	0	1	0	0	0	0	0	0	0	1	0	0	0	0	1	1	0	0	0	0	0	0	0	0	0	0	0	0	0	0	0	0	0	0	0	0	0	0	0	0	0	0	0	0	0	0	0	0	0	0	0	0	0	0	0	0	0	0	0	0	0	0	0	0	0	0	0	0	0	0	0	0	0	0	0	0	0	0	0	0	0	0	0	0	0	0	0	0	0	0	0	0	0	0	0	0	0	0	0	0	0	0	0	0	0	0	0	0	0	0	0	1	0	0	0	0	0	0
ant_bin.23	d__Bacteria;p__Verrucomicrobiota;c__Verrucomicrobiae;o__Opitutales;f__Opitutaceae;g__ER46;s__	59.3	0.27	0.0280079	0.11463	0.0829902	0.0167302	0.0118652	0.00832147	0.0192453	0.0108565	0.0224537	0.0375201	0.0350111	1.07166	Intermediate	0	0	0	0	0	0	0	0	0	0	0	0	0	0	0	0	0	0	0	0	0	0	0	0	0	0	0	0	0	0	0	0	0	0	0	0	0	0	0	0	0	0	0	0	0	0	0	0	1	1	2	0	0	1	0	0	0	0	0	0	0	0	0	0	0	0	0	0	0	0	0	0	0	0	0	0	0	0	0	0	0	0	0	0	0	0	0	0	0	0	0	0	0	0	0	0	0	0	0	0	0	0	0	0	0	0	0	0	0	0	0	0	0	0	0	0	0	0	0	0	0	0	0	0	0	0	0	0	0	0	0	0	0	0	0	0	0	0	0	0	0	0	0	0	0	0	0	0	0	0	0	0	0	0	0	0	0
ant_bin.231	d__Bacteria;p__Pseudomonadota;c__Gammaproteobacteria;o__Burkholderiales;f__SG8-41;g__Ga0077527;s__	55.9	0.45	0.104388	0.0306015	0	0.0454815	0.0147477	0.0416411	0	0.00527529	0.058454	0.0340198	0.0333988	1.01859	Intermediate	0	0	0	0	0	0	0	0	0	0	0	0	0	0	0	0	0	0	1	0	2	0	0	0	0	0	0	0	0	1	0	0	0	0	0	0	0	0	0	0	0	1	0	0	0	0	0	1	0	0	1	1	0	0	1	0	0	0	0	0	0	0	0	0	0	0	0	0	0	0	0	0	0	0	0	0	0	0	0	0	0	0	0	0	0	0	0	0	0	0	0	0	0	0	0	0	0	0	0	0	0	0	0	0	0	0	0	0	0	0	0	0	0	0	0	0	0	0	0	0	0	0	0	0	0	0	0	0	0	0	0	0	0	0	0	0	0	0	0	0	0	0	0	0	0	0	0	0	0	0	1	0	0	0	0	0	0
ant_bin.233	d__Bacteria;p__Gemmatimonadota;c__Gemmatimonadetes;o__Gemmatimonadales;f__Gemmatimonadaceae;g__;s__	78.42	4.46	0	0.00827028	0.00346584	0.0845387	0.0204859	0.1136	0.167008	0.120792	0.307375	0.101113	0.0917261	1.10233	Intermediate	0	0	0	0	0	0	0	0	0	0	1	0	0	0	0	0	0	0	0	0	0	0	0	0	0	0	0	0	0	0	0	0	0	1	0	1	0	0	0	0	0	0	0	0	0	0	0	0	1	0	1	0	0	0	2	0	0	0	0	0	1	0	0	0	0	0	0	0	0	0	0	0	0	0	0	0	0	0	0	0	0	0	0	0	0	0	0	0	0	0	0	0	0	0	0	0	1	0	0	0	0	0	0	0	0	0	0	0	0	0	0	0	0	0	0	0	0	0	0	0	0	0	0	0	0	0	0	0	0	0	0	0	0	0	0	0	0	0	0	0	0	0	0	0	0	0	0	0	0	0	2	0	0	0	0	1	0
ant_bin.235	d__Bacteria;p__Pseudomonadota;c__Gammaproteobacteria;o__Burkholderiales;f__Burkholderiaceae_B;g__Polaromonas;s__	93.31	5.17	0.0829102	0.14259	0.178023	0.0163066	0.0602032	0.0310281	0.0246714	0.232657	0.278358	0.0963263	0.116305	0.82822	Generalist	0	0	0	0	0	0	0	0	0	0	0	0	0	0	0	0	0	0	0	0	0	0	0	0	0	0	0	0	0	1	0	0	0	1	2	1	0	0	0	0	1	0	0	0	0	0	0	1	2	3	2	0	0	2	1	0	0	0	0	0	0	1	0	0	0	0	0	0	0	0	0	0	0	0	0	0	0	0	0	0	0	0	0	0	0	0	0	0	0	0	0	0	0	0	0	0	0	0	0	0	0	0	0	0	0	0	0	0	0	0	0	0	0	0	0	0	0	0	0	0	0	0	0	0	0	0	0	0	0	0	0	0	0	0	0	0	0	0	0	0	0	0	0	0	0	0	0	0	0	0	1	0	0	0	0	0	0
ant_bin.237	d__Bacteria;p__Pseudomonadota;c__Gammaproteobacteria;o__Burkholderiales;f__SG8-41;g__;s__	87.16	2.73	0.0302774	0.0141247	0.0119404	0.0153892	0.0561241	0.0301536	0.0325246	0.0779531	0.0374551	0.021483	0.0339936	0.631971	Generalist	0	0	0	0	0	0	0	0	0	0	0	0	0	0	0	0	0	0	1	0	1	0	0	0	0	0	0	0	0	1	0	0	0	0	0	0	0	0	0	0	0	0	0	0	0	0	0	0	3	1	1	1	0	1	2	0	0	0	0	0	0	0	0	0	0	0	0	0	0	0	0	0	0	0	0	0	0	0	0	0	0	0	0	0	0	0	0	0	0	0	0	0	0	0	0	0	0	0	0	0	0	0	0	0	0	0	0	0	0	0	0	0	0	0	0	0	0	0	0	0	0	0	0	0	0	0	0	0	0	0	0	0	0	0	0	0	0	0	0	0	0	0	0	0	0	0	0	0	0	0	2	0	0	0	0	0	0
ant_bin.240	d__Bacteria;p__Gemmatimonadota;c__Gemmatimonadetes;o__Gemmatimonadales;f__Gemmatimonadaceae;g__AG11;s__	59.13	0.9	0	0	0	0.00622838	0.202224	0.01037	0.00964223	0.0102879	0.00923993	0.0656618	0.0275548	2.38296	Specialist	0	0	0	0	0	0	0	0	0	0	0	0	0	0	0	0	0	0	0	2	0	0	0	0	0	0	0	0	0	0	0	0	0	1	0	1	0	0	0	0	0	0	0	0	0	0	0	1	0	2	0	1	0	1	2	0	0	0	0	0	1	0	0	0	0	0	0	0	0	0	0	0	0	0	0	0	0	0	0	0	0	0	0	0	0	0	0	0	0	0	0	0	0	0	0	0	0	0	0	0	0	0	0	0	0	0	0	0	0	0	0	0	0	0	0	0	0	0	0	0	0	0	0	0	0	0	0	0	0	0	0	0	0	0	0	0	0	0	0	0	0	0	0	0	0	0	0	0	0	0	2	0	0	0	0	0	0
ant_bin.241	d__Bacteria;p__Verrucomicrobiota;c__Verrucomicrobiae;o__Chthoniobacterales;f__UBA10450;g__;s__	81.38	3.12	0	0	0	0.0431652	0.0915709	0.037984	0.00584362	0.107794	0.0402066	0.0404847	0.0362849	1.11575	Intermediate	0	0	0	0	0	0	0	0	0	0	0	0	0	0	0	0	0	0	0	0	0	0	0	0	0	0	0	0	0	0	0	0	0	0	0	0	0	0	0	0	0	0	0	0	0	0	0	0	2	1	2	1	0	1	1	0	0	0	0	0	0	0	0	0	0	0	0	0	0	0	0	0	0	0	0	0	0	0	0	0	0	0	0	0	0	0	0	0	0	0	0	0	0	0	0	0	0	0	0	0	0	0	0	0	0	0	0	0	0	0	0	0	0	0	0	0	0	0	0	0	0	0	0	0	0	0	0	0	0	0	0	0	0	0	0	0	0	0	0	0	0	0	0	0	0	0	0	0	0	0	1	0	0	0	0	0	0
ant_bin.242	d__Bacteria;p__Actinomycetota;c__Acidimicrobiia;o__Acidimicrobiales;f__CADCTF01;g__JAHWJQ01;s__	87.91	3.46	0	0.00478999	0	0.0378111	0.00597147	0.0493924	0.265469	0.00703569	0.0606438	0.0847627	0.0479014	1.76952	Intermediate	0	0	0	0	0	0	0	0	0	0	2	0	0	0	0	0	0	0	0	0	0	0	0	0	0	0	0	0	0	0	0	0	0	0	0	0	0	0	0	0	0	0	0	0	0	0	0	0	1	0	1	0	0	0	2	0	0	0	0	0	0	0	0	0	0	0	0	0	0	0	0	0	0	0	0	0	0	0	0	0	0	0	0	0	0	0	0	0	0	0	0	0	2	0	0	0	0	0	0	0	0	0	0	0	0	0	0	0	0	0	0	0	0	0	0	0	0	0	0	0	0	0	0	0	0	0	0	0	0	0	0	0	0	0	0	0	0	0	0	0	0	0	0	0	0	0	0	0	0	0	2	0	0	0	0	2	0
ant_bin.243	d__Bacteria;p__Chloroflexota;c__Limnocylindria;o__Limnocylindrales;f__CSP1-4;g__SPCO01;s__	75.71	4.48	0.0114933	0.00828019	0	0.0187446	0.0443284	0.0260327	0.00799927	0.240706	0.0204722	0.0756113	0.0420063	1.8	Intermediate	0	0	0	0	0	0	0	1	0	0	0	0	0	0	0	0	0	0	0	2	0	0	0	0	0	0	0	0	0	0	0	0	0	1	0	0	0	0	0	0	0	0	0	0	0	0	0	1	0	0	1	0	0	0	0	0	0	0	0	0	0	0	0	0	0	0	0	0	0	0	0	0	1	0	0	0	0	0	0	0	0	0	0	0	0	0	0	0	0	0	0	0	0	0	0	0	0	0	0	0	0	0	0	0	0	0	0	0	0	0	0	0	0	0	0	0	0	0	0	0	0	0	0	0	0	0	0	0	0	0	0	0	0	0	0	0	0	0	0	0	0	0	0	0	0	0	0	0	0	0	0	0	0	0	0	0	0
ant_bin.244	d__Bacteria;p__Pseudomonadota;c__Gammaproteobacteria;o__Xanthomonadales;f__Xanthomonadaceae;g__Thermomonas;s__	79.27	4.1	0.023558	0.0240232	0.0169457	0.0412101	0.132669	0.0913852	0.0307756	0.0575682	0.0828758	0.0392257	0.0556679	0.704639	Generalist	0	0	0	0	0	0	0	0	0	0	0	0	0	0	0	0	0	0	0	0	0	0	0	0	0	0	0	0	0	0	0	0	0	1	2	0	0	0	0	0	1	0	0	0	0	0	0	0	1	1	1	0	0	1	1	0	0	0	0	0	0	0	0	0	0	0	0	0	0	0	0	0	0	0	0	0	0	0	0	0	0	0	0	0	0	0	0	0	0	0	0	0	0	0	0	0	0	0	0	0	0	0	0	0	0	0	0	0	0	0	0	0	0	0	0	0	0	0	0	0	0	0	0	0	0	0	0	0	0	0	0	0	0	0	0	0	0	0	0	0	0	0	0	0	0	0	0	0	0	0	1	0	0	0	0	0	0
ant_bin.245	d__Bacteria;p__Pseudomonadota;c__Gammaproteobacteria;o__Burkholderiales;f__Burkholderiaceae_B;g__Ramlibacter;s__	74.34	2.88	0.422419	0.721606	0.268599	0.265145	0.0272823	0.085118	0.0828082	0.0296348	0.0608912	0.232557	0.218167	1.06596	Intermediate	0	0	0	0	0	0	0	0	0	0	0	0	0	0	0	0	0	0	0	0	2	0	0	0	0	0	0	0	0	0	0	0	0	1	0	0	0	0	0	0	0	0	0	0	0	0	0	1	0	1	3	1	0	1	2	0	0	0	0	0	0	0	0	0	0	0	0	0	0	0	0	0	0	0	0	0	0	0	0	0	0	0	0	0	0	0	0	0	0	0	0	0	0	0	0	0	0	0	0	0	0	0	0	0	0	0	0	0	0	0	0	0	0	0	0	0	0	0	0	0	0	0	0	0	0	0	0	0	0	0	0	0	0	0	0	0	0	0	0	0	0	0	0	0	0	0	0	0	0	0	2	0	0	0	0	0	0
ant_bin.246	d__Bacteria;p__Gemmatimonadota;c__Gemmatimonadetes;o__Gemmatimonadales;f__Gemmatimonadaceae;g__UBA4720;s__	86.64	7.43	0.0239303	0.00993853	0.00443774	0.00625874	0.124612	0.0172961	0.0195066	0.124891	0.0253506	0.0488354	0.0395802	1.23384	Intermediate	0	0	0	0	0	0	0	0	0	0	1	0	0	0	0	0	0	0	0	0	0	0	0	0	0	0	0	0	0	0	0	0	0	0	1	1	0	0	0	0	0	0	0	0	0	0	0	0	1	0	2	0	0	0	3	0	0	0	0	0	1	0	0	0	0	0	0	0	0	0	0	0	0	0	0	0	0	0	0	0	0	0	0	0	0	0	0	0	0	0	0	0	0	0	0	0	1	0	0	0	0	0	0	0	0	0	0	0	0	0	0	0	0	0	0	0	0	0	0	0	0	0	0	0	0	0	0	0	0	0	0	0	0	0	0	0	0	0	0	0	0	0	0	0	0	0	0	0	0	0	3	0	0	0	0	1	0
ant_bin.247	d__Bacteria;p__Actinomycetota;c__Acidimicrobiia;o__Acidimicrobiales;f__WLNW01;g__WLNW01;s__	71.71	2	0.0158612	0.0598255	0.0281	0.134054	0.00883617	0.018205	0.011174	0.00671532	0.0118745	0.0413293	0.0327384	1.26241	Intermediate	0	0	0	0	0	0	0	0	0	0	0	0	0	0	0	0	0	0	0	0	0	0	0	0	0	0	0	0	0	0	0	0	0	0	0	0	0	0	0	0	2	0	0	0	0	0	0	1	1	0	2	1	0	0	2	0	0	0	0	0	0	0	0	0	0	0	0	0	0	0	0	0	0	0	0	0	0	0	0	0	0	0	0	0	0	0	0	0	0	0	0	0	0	0	0	0	0	0	0	0	0	0	0	0	0	0	0	0	0	0	0	0	0	0	0	0	0	0	0	0	0	0	0	0	0	0	0	0	0	0	0	0	0	0	0	0	0	0	0	0	0	0	0	0	0	0	0	0	0	0	2	0	0	0	0	0	0
ant_bin.250	d__Bacteria;p__Bacteroidota;c__Bacteroidia;o__Chitinophagales;f__Saprospiraceae;g__M3007;s__	85.81	0.89	0.00740412	0.0113004	0.0241982	0.00384603	0.00534376	0.0187129	0.105246	0.0840316	0.046361	0.0371059	0.0340494	1.08977	Intermediate	0	0	0	0	0	0	0	0	0	0	1	0	0	0	0	0	0	0	0	0	0	0	0	0	0	0	0	0	0	0	0	0	0	0	0	1	0	0	0	1	0	0	0	0	0	0	0	0	0	0	1	0	0	0	2	0	0	0	0	0	1	0	0	0	0	0	0	0	0	0	0	0	0	0	0	0	0	0	0	0	0	0	0	0	0	0	0	0	0	0	0	0	0	0	0	0	1	0	0	0	0	0	0	0	0	0	0	0	0	0	0	0	0	0	0	0	0	0	0	0	0	0	0	0	0	0	0	0	0	0	0	0	0	0	0	0	0	0	0	0	1	0	0	0	0	0	0	0	0	0	2	0	0	0	0	1	0
ant_bin.252	d__Bacteria;p__Pseudomonadota;c__Gammaproteobacteria;o__Burkholderiales;f__Burkholderiaceae_B;g__Ramlibacter;s__	98.42	1.69	0.0305444	0.315405	0.0673566	0.253692	0.00978805	0.073264	0.0118038	0.00834519	0.0217855	0.11498	0.0879983	1.30662	Intermediate	0	0	0	0	0	0	0	0	0	0	1	0	0	0	0	0	0	0	1	0	1	0	0	0	0	0	0	0	0	0	0	0	0	1	0	0	0	0	0	0	0	0	0	0	0	0	0	3	1	2	1	1	0	1	2	0	0	0	0	0	0	0	0	0	0	0	0	0	0	0	0	0	0	0	0	0	0	0	0	0	0	0	0	0	0	0	0	0	0	0	0	0	0	0	0	0	1	0	0	0	0	0	0	0	0	0	0	0	0	0	0	0	0	0	0	0	0	0	0	0	0	0	0	0	0	0	0	0	0	0	0	0	0	0	0	0	0	0	0	0	0	0	0	0	0	0	0	0	0	0	2	0	0	0	0	1	0
ant_bin.257	d__Bacteria;p__Pseudomonadota;c__Gammaproteobacteria;o__Burkholderiales;f__Burkholderiaceae_B;g__Aquabacterium_A;s__	92.25	4.56	0.0230525	0.542066	0.046524	0.0127092	0.0486779	0.0304339	0.0144694	0.0155894	0.0210098	0.172346	0.0838369	2.05573	Specialist	0	0	0	0	0	1	0	0	0	0	0	0	0	0	0	0	0	0	2	1	2	0	0	0	0	0	0	0	0	0	0	0	0	0	0	0	0	0	0	1	0	0	0	1	0	0	0	1	0	1	2	0	0	2	1	0	0	0	0	0	0	0	0	0	0	0	0	0	0	0	0	0	0	0	0	0	0	0	0	0	0	0	0	0	0	0	0	0	0	0	0	0	0	0	0	0	0	0	0	0	0	0	0	0	0	0	0	0	0	0	0	0	0	0	0	0	0	0	0	0	0	0	0	0	0	0	0	0	0	0	0	0	0	0	0	0	0	0	0	0	1	0	0	0	0	0	1	0	0	0	1	0	0	0	0	0	0
ant_bin.258	d__Bacteria;p__Patescibacteria;c__Paceibacteria;o__UBA9983_A;f__Zambryskibacteraceae;g__C7867-006;s__	81.78	2.71	0	0.00441123	0	0	0.053499	0.0199962	0	0.894638	0.0096762	0.295076	0.109136	2.70375	Specialist	0	0	0	0	0	0	0	0	0	0	0	0	0	0	0	0	0	0	0	0	0	0	0	0	0	0	0	0	0	0	0	0	0	0	0	0	0	0	0	0	0	0	0	0	0	0	0	0	0	0	0	0	0	0	0	0	0	0	0	0	0	0	0	0	0	0	0	0	0	0	0	0	0	0	0	0	0	0	0	0	0	0	0	0	0	0	0	0	0	0	0	0	0	0	0	0	0	0	0	0	0	0	0	0	0	0	0	0	0	0	0	0	0	0	0	0	0	0	0	0	0	0	0	0	0	0	0	0	0	0	0	0	0	0	0	0	0	0	0	0	0	0	0	0	0	0	0	0	0	0	0	0	0	0	0	0	0
ant_bin.259	d__Bacteria;p__Pseudomonadota;c__Gammaproteobacteria;o__Burkholderiales;f__Thiobacillaceae;g__;s__	53.12	1.41	0.0272688	0.158777	0.010591	0.0883372	0.0102548	0.0228016	0	0.00605775	0.0223374	0.0520764	0.0384917	1.35292	Intermediate	0	0	0	0	0	1	0	0	0	0	0	0	0	0	0	0	0	0	0	0	1	1	0	0	0	0	0	0	0	0	0	0	0	0	0	0	0	0	0	0	0	0	0	0	0	0	0	0	0	1	1	0	0	0	0	0	0	0	0	0	0	0	0	0	0	0	0	0	0	0	0	0	0	0	0	0	0	0	0	0	0	0	0	0	0	0	0	0	0	0	0	0	0	0	0	0	0	0	0	0	0	0	0	0	0	0	0	0	0	0	0	0	0	0	0	0	0	0	0	0	0	0	0	0	0	0	0	0	0	0	0	0	0	0	0	0	0	0	0	0	0	0	0	1	0	0	0	0	0	0	0	0	1	0	0	0	0
ant_bin.26	d__Bacteria;p__Bacteroidota;c__Bacteroidia;o__Cytophagales;f__Cyclobacteriaceae;g__Algoriphagus;s__	99.62	0.67	1.19074	0.61123	0.394445	0.0148713	0.0109183	0.0332132	0.00529182	0.00403399	0.0194639	0.413699	0.2538	1.63002	Intermediate	0	0	0	0	0	0	0	0	0	0	0	0	0	0	0	0	0	0	0	0	0	0	0	0	0	0	0	0	0	0	0	1	0	1	3	1	0	0	0	1	0	0	0	0	0	0	0	0	1	2	1	0	0	0	1	0	0	0	0	0	1	0	0	0	0	0	0	0	0	0	0	0	0	0	0	0	0	0	0	0	0	0	0	0	0	0	0	0	0	0	0	0	0	0	0	0	0	0	0	0	0	0	0	0	0	0	0	0	0	0	0	0	0	0	0	0	0	0	0	0	0	0	0	0	0	0	0	0	0	0	0	0	0	0	0	0	0	0	0	0	1	0	0	0	0	0	0	0	0	0	1	0	0	0	0	0	0
ant_bin.260	d__Bacteria;p__Patescibacteria;c__Paceibacteria;o__UBA9983_A;f__Zambryskibacteraceae;g__;s__	77.23	1.07	0	0.00347684	0	0	0.523642	0.00938303	0	0	0.00463627	0.173848	0.0601264	2.89138	Specialist	0	0	0	0	0	0	0	0	0	0	0	0	0	0	0	0	0	0	0	0	0	0	0	0	0	0	0	0	0	0	0	0	0	0	0	0	0	0	0	0	0	0	0	0	0	0	0	0	0	0	0	0	0	0	0	0	0	0	0	0	0	0	0	0	0	0	0	0	0	0	0	0	0	0	0	0	0	0	0	0	0	0	0	0	0	0	0	0	0	0	0	0	0	0	0	0	0	0	0	0	0	0	0	0	0	0	0	0	0	0	0	0	0	0	0	0	0	0	0	0	0	0	0	0	0	0	0	0	0	0	0	0	0	0	0	0	0	0	0	0	0	0	0	0	0	0	0	0	0	0	0	0	0	0	0	0	0
ant_bin.261	d__Bacteria;p__Myxococcota;c__UBA727;o__UBA727;f__VGSZ01;g__;s__	87.27	2.54	0	0	0	0.00655385	0.00809609	0.0233567	0.23098	0.00456327	0.101227	0.0779962	0.0416419	1.87302	Specialist	0	0	0	0	0	0	0	0	0	0	0	0	0	0	0	0	0	0	0	0	0	0	0	0	0	0	0	0	0	0	0	0	0	1	0	0	0	0	0	0	0	0	0	0	0	0	0	0	0	0	2	0	0	0	1	0	0	0	0	0	0	0	0	0	0	0	0	0	0	0	0	0	0	0	0	0	0	0	0	0	0	0	0	0	0	0	0	0	0	0	0	0	0	0	0	0	0	0	0	0	0	0	0	0	0	0	0	0	0	0	0	0	0	0	0	0	0	0	0	0	0	0	0	0	0	0	0	0	0	0	0	0	0	0	0	0	0	0	0	0	0	0	0	0	0	0	0	0	0	0	1	0	0	0	0	0	0
ant_bin.262	d__Bacteria;p__Verrucomicrobiota;c__Verrucomicrobiae;o__Opitutales;f__Opitutaceae;g__CAITWF01;s__	64.03	2.12	0	0.00552263	0	0.00446722	0.121223	0.00810534	0	0.144849	0.0212409	0.0568769	0.0339342	1.67609	Intermediate	0	0	0	0	0	0	0	0	0	0	0	0	0	0	0	0	0	0	0	0	0	0	0	0	0	0	0	0	0	0	0	0	0	0	0	0	0	0	0	0	0	0	0	0	0	0	0	0	0	1	1	1	0	2	0	0	0	0	0	0	0	0	0	0	0	0	0	0	0	0	0	0	0	0	0	0	0	0	0	0	0	0	0	0	0	0	0	0	0	0	0	0	0	0	0	0	0	0	0	0	0	0	0	0	0	0	0	0	0	0	0	0	0	0	0	0	0	0	0	0	0	0	0	0	0	0	0	0	0	0	0	0	0	0	0	0	0	0	0	0	0	0	0	0	0	0	0	0	0	0	0	0	0	0	0	0	0
ant_bin.263	d__Bacteria;p__Bacteroidota;c__Bacteroidia;o__Sphingobacteriales;f__Sphingobacteriaceae;g__Pelobium;s__	68.62	1.55	0	0	0	0.0239031	0.102887	0.00435967	0	0.0485233	0	0.0352557	0.0199637	1.76599	Intermediate	0	0	0	0	0	0	0	0	0	0	0	0	0	0	0	0	0	0	0	0	0	0	0	0	0	0	0	0	0	0	0	0	0	0	0	0	0	0	0	0	0	0	0	0	0	0	0	0	1	0	1	0	0	1	2	0	0	0	0	0	0	0	0	0	0	0	0	0	0	0	0	0	0	0	0	0	0	0	0	0	0	0	0	0	0	0	0	0	0	0	0	0	0	0	0	0	0	0	0	0	0	0	0	0	0	0	0	0	0	0	0	0	0	0	0	0	0	0	0	0	0	0	0	0	0	0	0	0	0	0	0	0	0	0	0	0	0	0	0	0	0	0	0	0	0	0	0	0	0	0	2	0	0	0	0	0	0
ant_bin.269	d__Bacteria;p__Myxococcota;c__Polyangia;o__Haliangiales;f__Haliangiaceae;g__UBA2376;s__	94.17	7.6	0.365557	0.490524	0.267897	0.0130765	0.00938448	0.0282563	0.0746612	0.0100591	0.0137217	0.184675	0.14146	1.30549	Intermediate	0	0	0	0	0	0	0	0	0	0	0	0	0	0	0	0	0	0	0	0	0	0	0	0	0	0	0	0	0	0	1	1	0	0	0	1	0	0	0	0	0	0	0	0	0	0	0	0	1	1	1	1	0	0	1	0	0	0	0	0	1	0	0	0	0	0	0	0	0	0	0	0	0	0	0	0	0	0	0	0	0	0	0	0	0	0	0	0	0	0	0	0	0	0	0	0	0	0	0	0	0	0	0	0	0	0	0	0	0	0	0	0	0	0	0	0	0	0	0	0	0	0	0	0	0	0	0	0	0	0	0	0	0	0	0	0	0	0	0	0	0	0	0	0	0	0	0	0	0	0	1	0	0	0	0	0	0
ant_bin.27	d__Bacteria;p__Actinomycetota;c__Actinomycetia;o__Propionibacteriales;f__Nocardioidaceae;g__Nocardioides;s__	82.68	0.15	0.0124922	0.0403585	0.0181782	0.0349443	0.270828	0.0547329	0.0415272	0.149743	0.0352079	0.0843788	0.0731125	1.15409	Intermediate	0	0	0	0	0	0	0	0	0	0	0	0	0	0	0	0	0	0	0	1	0	0	0	0	0	0	0	0	0	0	0	0	0	0	0	0	0	0	0	0	0	0	0	0	0	0	0	0	1	0	1	1	0	0	0	0	0	0	0	0	0	0	0	0	0	0	0	0	0	0	0	0	0	0	0	0	0	0	0	0	0	0	0	0	0	0	0	0	0	0	0	0	0	0	0	0	0	0	0	0	0	0	0	0	0	0	0	0	0	0	0	0	0	0	0	0	0	0	0	0	0	0	0	0	0	0	0	0	0	0	0	0	0	0	0	0	0	0	0	0	0	0	0	0	0	0	0	0	0	0	0	0	0	0	0	0	0
ant_bin.271	d__Bacteria;p__Acidobacteriota;c__Vicinamibacteria;o__Vicinamibacterales;f__2-12-FULL-66-21;g__2-12-FULL-66-21;s__	100	0.85	0.00837798	0.00839454	0	0.0541302	0.557403	0.359066	0.0206277	0.233858	0.110113	0.195846	0.150219	1.30374	Intermediate	0	0	0	0	0	0	0	0	0	0	0	0	0	0	0	0	0	0	0	0	0	0	0	0	0	0	0	0	0	0	0	0	0	0	1	1	0	0	0	0	0	0	0	0	0	0	1	0	1	0	3	2	0	0	3	0	0	0	0	0	1	0	0	0	0	0	0	0	0	0	0	0	0	0	0	0	0	0	0	0	0	0	0	0	0	0	0	0	0	0	0	0	0	0	0	0	0	0	0	0	0	0	0	0	0	0	0	0	0	0	0	0	0	0	0	0	0	0	0	0	0	0	0	0	0	0	0	0	0	0	0	0	0	0	0	0	0	0	0	0	0	0	0	0	0	0	0	0	0	0	3	0	0	0	0	0	0
ant_bin.273	d__Bacteria;p__Pseudomonadota;c__Gammaproteobacteria;o__Burkholderiales;f__Burkholderiaceae;g__JACPVY01;s__	93.91	3.06	0	0	0	0	0.226203	0.00352138	0	0	0	0.0752634	0.025525	2.94862	Specialist	0	0	0	0	0	0	0	0	0	0	1	0	1	0	0	0	0	0	0	0	1	0	0	0	0	0	0	0	0	0	0	0	0	0	1	0	0	0	0	0	1	0	0	0	0	0	0	1	2	2	1	1	0	1	1	0	0	0	0	0	0	0	0	0	0	0	0	0	0	0	0	0	0	0	0	0	0	0	0	0	0	0	0	0	0	0	0	0	0	0	0	0	0	0	0	0	1	0	0	0	0	0	0	0	0	1	0	0	0	0	0	0	0	0	0	0	0	1	0	0	0	0	0	0	0	0	0	0	0	0	0	0	0	0	0	0	0	0	0	0	0	0	0	0	0	0	0	0	0	0	1	0	0	0	0	1	0
ant_bin.274	d__Bacteria;p__Bacteroidota;c__Bacteroidia;o__Chitinophagales;f__Chitinophagaceae;g__JADGPY01;s__	59.77	1.79	0.469098	0.101884	0.148174	0.00438622	0.0227882	0.0151222	0.0561884	0.0378654	0.0188413	0.147122	0.0971497	1.51438	Intermediate	0	0	0	0	0	0	0	0	0	0	0	0	0	0	0	0	0	0	0	0	0	0	0	0	0	0	0	0	0	0	0	0	0	0	0	0	0	0	0	0	0	0	0	0	0	0	0	0	1	0	0	0	0	1	1	0	0	0	0	0	0	0	0	0	0	0	0	0	0	0	0	0	0	0	0	0	0	0	0	0	0	0	0	0	0	0	0	0	0	0	0	0	0	0	0	0	0	0	0	0	0	0	0	0	0	0	0	0	0	0	0	0	0	0	0	0	0	0	0	0	0	0	0	0	0	0	0	0	0	0	0	0	0	0	0	0	0	0	0	0	0	0	0	0	0	0	0	0	0	0	1	0	0	0	0	0	0
ant_bin.275	d__Bacteria;p__Actinomycetota;c__Actinomycetia;o__Actinomycetales;f__Microbacteriaceae;g__Lacisediminihabitans;s__	97.38	2.59	0.163086	0.0575081	0.0812845	0.0044582	0.0710848	0.0234109	0.0333976	0.112154	0.0429458	0.0488374	0.0654811	0.745824	Generalist	0	0	0	0	0	0	0	0	0	0	0	0	0	0	0	0	0	0	0	0	0	0	0	0	0	0	0	0	0	0	0	0	0	0	0	0	0	0	0	2	0	0	0	0	0	0	0	0	1	0	2	1	0	0	1	0	0	0	0	0	0	0	0	0	0	0	0	0	0	0	0	0	0	0	0	0	0	0	0	0	0	0	0	0	0	0	0	0	0	0	0	0	0	0	0	0	0	0	0	0	0	0	0	0	0	0	0	0	0	0	0	0	0	0	0	0	0	0	0	0	0	0	0	0	0	0	0	0	0	0	0	0	0	0	0	0	0	0	0	2	0	0	0	0	0	0	0	0	0	0	1	0	0	0	0	0	0
ant_bin.277	d__Bacteria;p__Patescibacteria;c__Saccharimonadia;o__UBA4664;f__SCTI01;g__;s__	97.14	0.02	0	0	0	0	0.466192	0.012779	0	0.0109187	0.00794667	0.154168	0.0553151	2.78709	Specialist	0	0	0	0	0	0	0	0	0	0	0	0	0	0	0	0	0	0	0	0	0	0	0	0	0	0	0	0	0	0	0	0	0	0	0	0	0	0	0	0	0	0	0	0	0	0	0	0	0	0	0	0	0	0	0	0	0	0	0	0	0	0	0	0	0	0	0	0	0	0	0	0	0	0	0	0	0	0	0	0	0	0	0	0	0	0	0	0	0	0	0	0	0	0	0	0	0	0	0	0	0	0	0	0	0	0	0	0	0	0	0	0	0	0	0	0	0	0	0	0	0	0	0	0	0	0	0	0	0	0	0	0	0	0	0	0	0	0	0	0	0	0	0	0	0	0	0	0	0	0	0	0	0	0	0	0	0
ant_bin.280	d__Bacteria;p__Acidobacteriota;c__Terriglobia;o__Bryobacterales;f__Bryobacteraceae;g__Ga0077553;s__	89.52	5.57	0.0710949	0.0233182	0.0141666	0.0087775	0.0978432	0.0219627	0.0166361	0.0930265	0.0234066	0.035672	0.0411369	0.867154	Generalist	0	0	0	0	0	0	0	0	0	0	0	0	0	0	0	0	0	0	0	0	0	0	0	0	0	0	0	0	0	0	0	0	0	0	0	0	0	0	0	1	0	0	0	0	0	0	0	0	0	2	1	0	0	0	1	0	0	0	0	0	0	0	0	0	0	0	0	0	0	0	0	0	0	0	0	0	0	0	0	0	0	0	0	0	0	0	0	0	0	0	0	0	0	0	0	0	0	0	0	0	0	0	0	0	0	0	0	0	0	0	0	0	0	0	0	0	0	0	0	0	0	0	0	0	0	0	0	0	0	0	0	0	0	0	0	0	0	0	0	1	0	0	0	0	0	0	0	0	0	0	1	0	0	0	0	0	0
ant_bin.281	d__Bacteria;p__Actinomycetota;c__Actinomycetia;o__Actinomycetales;f__Dermatophilaceae;g__UBA4719;s__	69.32	6.66	0.117334	0.0830036	0.128918	0.0127099	0.146509	0.039584	0.0285585	0.111957	0.0276335	0.0509013	0.0773564	0.65801	Generalist	0	0	0	0	0	0	0	0	0	0	0	0	1	0	0	0	0	0	0	1	0	0	0	0	0	0	0	0	0	0	0	0	0	2	0	0	0	0	0	0	0	0	0	0	1	0	0	0	1	0	2	1	0	1	1	0	0	0	0	0	0	0	0	0	0	0	0	0	0	0	0	0	0	0	0	0	0	0	0	0	0	0	0	0	0	0	0	0	0	0	0	0	0	0	0	0	0	0	0	0	0	0	0	1	0	0	0	0	0	0	0	0	0	0	0	0	0	1	0	0	0	0	0	0	0	0	0	0	0	0	0	0	0	0	0	0	0	0	0	0	0	0	0	0	0	0	0	0	0	0	1	0	0	0	0	0	0
ant_bin.285	d__Bacteria;p__Pseudomonadota;c__Gammaproteobacteria;o__Burkholderiales;f__SG8-39;g__SZAS-79;s__	62.79	2.35	0.0293735	0.112332	0.0251839	0.0883828	0.022629	0.0469666	0.0250818	0.0111858	0.0270758	0.0342546	0.0431346	0.794132	Generalist	0	0	0	0	0	0	0	0	0	0	0	0	0	0	0	0	0	0	2	1	2	1	0	0	0	0	0	0	0	0	0	0	0	0	0	0	0	0	0	0	0	0	0	1	0	0	0	1	1	2	1	1	0	0	0	0	0	0	0	0	0	0	0	0	0	0	0	0	0	0	0	0	0	0	0	0	0	0	0	0	0	0	0	0	0	0	0	0	0	0	0	0	0	0	0	0	0	0	0	0	0	0	0	0	0	0	0	0	0	0	0	0	0	0	0	0	0	0	0	0	0	0	0	0	0	0	0	0	0	0	0	0	0	0	0	0	0	0	0	0	0	0	0	0	0	0	0	0	0	0	0	0	1	0	0	0	0
ant_bin.286	d__Bacteria;p__Pseudomonadota;c__Gammaproteobacteria;o__Xanthomonadales;f__Xanthomonadaceae;g__Thermomonas;s__	65.35	3.8	0.431254	0.303726	0.309276	0.118548	0.0209552	0.0583366	0.0315214	0.0201399	0.0313573	0.15774	0.147235	1.07135	Intermediate	0	0	0	0	0	0	0	0	0	0	0	0	0	0	0	0	0	0	0	0	0	0	0	0	0	0	0	0	0	0	0	0	0	2	2	0	0	0	0	0	0	0	0	0	0	0	0	0	0	1	1	1	0	1	1	0	0	0	0	0	0	0	0	0	0	0	0	0	0	0	0	0	0	0	0	0	0	0	0	0	0	0	0	0	0	0	0	0	0	0	0	0	0	0	0	0	0	0	0	0	0	0	0	0	0	0	0	0	0	0	0	0	0	0	0	0	0	0	0	0	0	0	0	0	0	0	0	0	0	0	0	0	0	0	0	0	0	0	0	0	0	0	0	0	0	0	0	0	0	0	1	0	0	0	0	0	0
ant_bin.289	d__Bacteria;p__Actinomycetota;c__Acidimicrobiia;o__Acidimicrobiales;f__CADCTF01;g__;s__	82.78	4.97	0	0.00425366	0	0.0654353	0.0352233	0.0463602	0.00841592	0.194937	0.0819656	0.0625505	0.0485101	1.28943	Intermediate	0	0	0	0	0	0	0	0	0	0	0	0	0	0	0	0	0	0	0	0	0	0	0	0	0	0	0	0	0	0	0	0	0	1	0	0	0	0	0	0	0	0	0	0	0	0	0	0	0	0	2	0	0	0	1	0	0	0	0	0	0	0	0	0	0	0	0	0	0	0	0	0	0	0	0	0	0	0	0	0	0	0	0	0	0	0	0	0	0	0	0	0	0	0	0	0	0	0	0	0	0	0	0	0	0	0	0	0	0	0	0	0	0	0	0	0	0	0	0	0	0	0	0	0	0	0	0	0	0	0	0	0	0	0	0	0	0	0	0	0	0	0	0	0	0	0	0	0	0	0	1	0	0	0	0	0	0
ant_bin.291	d__Bacteria;p__Pseudomonadota;c__Gammaproteobacteria;o__Xanthomonadales;f__Xanthomonadaceae;g__Arenimonas;s__	61.43	4.92	0.118577	0.667114	0.174288	0.0523765	0.186124	0.150834	0.0646932	0.101606	0.0558682	0.191328	0.174609	1.09575	Intermediate	0	0	0	0	0	0	0	0	0	0	0	0	0	0	0	0	0	0	0	0	0	0	0	0	0	0	0	0	0	0	0	0	0	1	1	0	0	0	0	0	0	0	0	0	0	0	0	0	0	1	1	1	0	0	1	0	0	0	0	0	0	0	0	0	0	0	0	0	0	0	0	0	0	0	0	0	0	0	0	0	0	0	0	0	0	0	0	0	0	0	0	0	0	0	0	0	0	0	0	0	0	0	0	0	0	0	0	0	0	0	0	0	0	0	0	0	0	0	0	0	0	0	0	0	0	0	0	0	0	0	0	0	0	0	0	0	0	0	0	0	0	0	0	0	0	0	0	0	0	0	1	0	0	0	0	0	0
ant_bin.293	d__Bacteria;p__Actinomycetota;c__Actinomycetia;o__Mycobacteriales;f__SCTD01;g__SCTD01;s__	77.06	5.28	0.0224264	0.0162548	0.00460716	0.0153116	0.215613	0.029851	0.0146646	0.0427591	0.0160154	0.0660193	0.0419448	1.57396	Intermediate	0	0	0	0	0	0	0	0	0	0	0	0	0	0	0	0	0	0	0	0	0	0	0	0	0	0	0	0	0	0	0	0	0	0	1	0	0	0	0	0	0	0	0	0	0	0	0	0	0	0	1	0	0	1	2	0	0	0	0	0	0	0	0	0	0	0	0	0	0	0	0	0	0	0	0	0	0	0	0	0	0	0	0	0	0	0	0	0	0	0	0	0	0	0	0	0	0	0	0	0	0	0	0	0	0	0	0	0	0	0	0	0	0	0	0	0	0	0	0	0	0	0	0	0	0	0	0	0	0	0	0	0	0	0	0	0	0	0	0	0	0	0	0	0	0	0	0	0	0	0	2	0	0	0	0	0	0
ant_bin.294	d__Bacteria;p__Actinomycetota;c__Actinomycetia;o__Mycobacteriales;f__SCTD01;g__SCTD01;s__	71.25	7.13	0.0964618	0.200414	0.0183799	0.322606	0.105764	0.187864	0.0860683	0.103617	0.187863	0.0890231	0.145449	0.612058	Generalist	0	0	0	0	0	0	0	0	0	0	1	0	0	0	0	0	0	0	0	0	0	0	0	0	0	0	0	0	0	0	0	0	0	0	0	0	0	0	0	1	0	0	0	0	0	0	0	0	0	0	1	1	0	1	2	0	0	0	0	0	0	0	0	0	0	0	0	0	0	0	0	0	0	0	0	0	0	0	0	0	0	0	0	0	0	0	0	0	0	0	0	0	0	0	0	0	1	0	0	0	0	0	0	0	0	0	0	0	0	0	0	0	0	0	0	0	0	0	0	0	0	0	0	0	0	0	0	0	0	0	0	0	0	0	0	0	0	0	0	1	0	0	0	0	0	0	0	0	0	0	2	0	0	0	0	1	0
ant_bin.295	d__Bacteria;p__Bacteroidota;c__Bacteroidia;o__Chitinophagales;f__Chitinophagaceae;g__JJ008;s__	88.78	0.78	0.0081614	0.00872226	0.00998935	0.00563578	0.00544843	0.0228044	0.329633	0.00403682	0.104184	0.107662	0.0554017	1.94329	Specialist	0	0	0	0	0	0	0	0	0	0	2	0	0	0	0	0	0	0	0	0	0	0	0	0	0	0	0	0	0	0	0	0	0	0	0	0	0	0	0	0	0	0	0	0	0	0	0	0	0	0	1	0	0	1	1	0	0	0	0	0	0	0	0	0	0	0	0	0	0	0	0	0	0	0	0	0	0	0	0	0	0	0	0	0	0	0	0	0	0	0	0	0	0	0	0	0	2	0	0	0	0	0	0	0	0	0	0	0	0	0	0	0	0	0	0	0	0	0	0	0	0	0	0	0	0	0	0	0	0	0	0	0	0	0	0	0	0	0	0	0	0	0	0	0	0	0	0	0	0	0	1	0	0	0	0	2	0
ant_bin.296	d__Bacteria;p__Verrucomicrobiota;c__Verrucomicrobiae;o__Pedosphaerales;f__UBA9464;g__;s__	56.64	1.73	0	0	0.0158715	0.00309518	0.0506815	0.00557253	0	0.133614	0.0100605	0.0440046	0.0243217	1.80927	Intermediate	0	0	0	0	0	0	0	0	0	0	0	0	0	0	0	0	0	0	0	0	0	0	0	0	0	0	0	0	0	0	0	0	0	1	0	0	0	0	0	0	0	0	0	0	0	0	0	0	1	1	0	0	0	1	1	0	0	0	0	0	0	0	0	0	0	0	0	0	0	0	0	0	0	0	0	0	0	0	0	0	0	0	0	0	0	0	0	0	0	0	0	0	0	0	0	0	0	0	0	0	0	0	0	0	0	0	0	0	0	0	0	0	0	0	0	0	0	0	0	0	0	0	0	0	0	0	0	0	0	0	0	0	0	0	0	0	0	0	0	0	0	0	0	0	0	0	0	0	0	0	1	0	0	0	0	0	0
ant_bin.297	d__Bacteria;p__Bacteroidota;c__Bacteroidia;o__Chitinophagales;f__Chitinophagaceae;g__Ferruginibacter;s__	76.85	4.04	0.381548	0.06799	0.132707	0.00699411	0.0493539	0.0226401	0.0435347	0.10254	0.0244471	0.115623	0.0924173	1.25109	Intermediate	0	0	0	0	0	0	0	0	0	0	0	0	0	0	0	0	0	0	0	0	0	0	0	0	0	0	0	0	0	0	0	0	0	0	0	1	0	0	0	3	0	0	0	0	0	0	0	0	1	2	1	0	0	0	0	0	0	0	0	0	1	0	0	0	0	0	0	0	0	0	0	0	0	0	0	0	0	0	0	0	0	0	0	0	0	0	0	0	0	0	0	0	0	0	0	0	0	0	0	0	0	0	0	0	0	0	0	0	0	0	0	0	0	0	0	0	0	0	0	0	0	0	0	0	0	0	0	0	0	0	0	0	0	0	0	0	0	0	0	0	3	0	0	0	0	0	0	0	0	0	0	0	0	0	0	0	0
ant_bin.298	d__Bacteria;p__Actinomycetota;c__Acidimicrobiia;o__Acidimicrobiales;f__CADCTF01;g__JAHWJQ01;s__	78.18	4.96	0.0177016	0.055702	0.00589121	0.219143	0.0342366	0.0648658	0.024632	0.0169858	0.0769325	0.0652624	0.0573433	1.1381	Intermediate	0	0	0	0	0	0	0	0	0	0	3	0	0	0	0	0	0	0	0	0	0	0	0	0	0	0	0	0	0	0	0	0	0	1	0	0	0	0	0	0	0	0	0	0	0	0	0	0	0	0	1	0	0	0	1	0	0	0	0	0	0	0	0	0	0	0	0	0	0	0	0	0	0	0	0	0	0	0	0	0	0	0	0	0	0	0	0	0	0	0	0	0	2	0	0	0	1	0	0	0	0	0	0	0	0	0	0	0	0	0	0	0	0	0	0	0	0	0	0	0	0	0	0	0	0	0	0	0	0	0	0	0	0	0	0	0	0	0	0	0	0	0	0	0	0	0	0	0	0	0	1	0	0	0	0	3	0
ant_bin.299	d__Bacteria;p__Pseudomonadota;c__Gammaproteobacteria;o__Burkholderiales;f__Burkholderiaceae;g__CAHJXF01;s__	93.82	1.57	0.0724775	0.085204	0.0815989	0.0100815	0.0887035	0.0220195	0.0147023	0.0385439	0.0173078	0.0335814	0.0478488	0.701825	Generalist	0	0	0	0	0	1	0	0	0	0	0	0	0	0	0	0	0	0	0	0	1	0	0	0	0	0	0	0	0	0	0	0	0	0	2	0	0	0	1	1	2	0	0	0	0	0	0	2	2	1	2	2	1	2	1	0	0	0	0	0	0	0	0	0	0	0	0	0	0	0	0	0	0	0	0	0	0	0	0	0	0	0	0	0	0	0	0	0	0	0	0	0	0	0	0	0	0	0	0	0	0	0	0	0	0	0	0	0	0	0	0	0	0	0	0	0	0	0	0	0	0	0	0	0	0	0	0	0	0	0	0	0	0	0	1	0	0	0	0	0	1	0	0	0	0	0	1	0	0	0	1	0	0	0	0	0	0
ant_bin.3	d__Bacteria;p__Chloroflexota;c__Chloroflexia;o__Chloroflexales;f__Herpetosiphonaceae;g__JACCRK01;s__	91.19	3.63	0.060952	0.224685	0.00652512	0	0.0116296	0.0119724	0.0208875	0.0289202	0	0.0715395	0.0406191	1.76123	Intermediate	0	0	0	0	0	0	0	0	0	0	0	0	0	0	0	0	0	0	0	0	0	0	0	0	0	0	0	0	0	0	0	0	0	0	0	0	0	0	0	0	0	0	0	0	0	0	0	0	0	0	1	0	0	0	2	0	0	0	0	0	0	0	0	0	0	0	0	0	0	0	0	0	0	0	0	0	0	0	0	0	0	0	0	0	0	0	0	0	0	0	0	0	0	0	0	0	0	0	0	0	0	0	0	0	0	0	0	0	0	0	0	0	0	0	0	0	0	0	0	0	0	0	0	0	0	0	0	0	0	0	0	0	0	0	0	0	0	0	0	0	0	0	0	0	0	0	0	0	0	0	2	0	0	0	0	0	0
ant_bin.300	d__Bacteria;p__Myxococcota;c__Polyangia;o__Polyangiales;f__Polyangiaceae;g__;s__	85.33	2.53	0	0.254984	0.101855	0.0046816	0	0.00715069	0.0196307	0.00638783	0.00650051	0.085183	0.0445768	1.91093	Specialist	0	0	0	0	0	0	0	0	0	0	2	0	0	0	0	0	0	0	0	0	0	0	0	0	0	0	0	0	0	0	0	1	0	0	0	0	0	0	0	0	1	0	0	0	0	0	0	0	1	1	1	1	0	1	2	0	0	0	0	0	0	0	0	0	0	0	0	0	0	0	0	0	0	0	0	0	0	0	0	0	0	0	0	0	0	0	0	0	0	0	0	0	2	0	0	0	0	0	0	0	0	0	0	0	0	0	0	0	0	0	0	0	0	0	0	0	0	0	0	0	0	0	0	0	0	0	0	0	0	0	0	0	0	0	0	0	0	0	0	0	0	0	0	0	0	0	0	0	0	0	2	0	0	0	0	2	0
ant_bin.301	d__Bacteria;p__Pseudomonadota;c__Gammaproteobacteria;o__Burkholderiales;f__CADEHE01;g__;s__	65.83	0.31	0	0	0	0.0132919	0.107229	0.0620292	0.00394558	0.034861	0.049698	0.0371814	0.0301172	1.23456	Intermediate	0	0	0	0	0	0	0	0	0	0	0	0	0	0	0	0	0	0	0	0	1	0	0	0	0	0	0	0	0	1	0	0	0	0	0	0	0	0	0	0	0	0	0	0	0	1	0	3	2	1	3	1	0	1	1	0	0	0	0	0	0	0	0	0	0	0	0	0	0	0	0	0	0	0	0	0	0	0	0	0	0	0	0	0	0	0	0	0	0	0	0	0	0	0	0	0	0	0	0	0	0	0	0	0	0	0	0	0	0	0	0	0	0	0	0	0	0	0	0	0	0	0	0	0	0	0	0	0	0	0	0	0	0	0	0	0	0	0	0	0	0	0	0	0	0	0	0	0	0	0	1	0	0	0	0	0	0
ant_bin.305	d__Bacteria;p__Pseudomonadota;c__Alphaproteobacteria;o__Sphingomonadales;f__Sphingomonadaceae;g__Sphingorhabdus_B;s__	68.4	0.44	0	0.00652842	0.0154059	0.590022	0	0.0143337	0	0	0.00816954	0.19492	0.0704956	2.765	Specialist	0	0	0	0	0	0	0	0	0	0	0	0	0	0	0	0	0	0	0	0	0	0	0	0	0	0	0	0	0	0	0	0	0	0	0	0	0	0	1	0	1	0	0	0	0	0	0	0	1	0	1	0	0	1	2	0	0	0	0	0	0	0	0	0	0	0	0	0	0	0	0	0	0	0	0	0	0	0	0	0	0	0	0	0	0	0	0	0	0	0	0	0	0	0	0	0	0	0	0	0	0	0	0	0	0	0	0	0	0	0	0	0	0	0	0	0	0	0	0	0	0	0	0	0	0	0	0	0	0	0	0	0	0	0	1	0	0	0	0	0	0	0	0	0	0	0	0	0	0	0	2	0	0	0	0	0	0
ant_bin.309	d__Bacteria;p__Pseudomonadota;c__Alphaproteobacteria;o__Sphingomonadales;f__Sphingomonadaceae;g__Sphingomicrobium;s__	83.87	4.86	0.0740384	0.0797979	0.0830288	0.066284	0.120988	0.0605802	0.0276107	0.0939209	0.0380204	0.0281813	0.0715854	0.393673	Generalist	0	0	0	0	0	0	0	0	0	0	0	0	0	0	0	0	0	0	0	0	0	0	0	0	0	0	0	0	0	0	0	0	0	0	0	0	0	0	0	1	2	0	0	0	0	0	0	1	1	0	2	0	0	1	2	0	0	0	0	0	0	0	0	0	0	0	0	0	0	0	0	0	0	0	0	0	0	0	0	0	0	0	0	0	0	0	0	0	0	0	0	0	0	0	0	0	0	0	0	0	0	0	0	0	0	0	0	0	0	0	0	0	0	0	0	0	0	0	0	0	0	0	0	0	0	0	0	0	0	0	0	0	0	0	0	0	0	0	0	1	0	0	0	0	0	0	0	0	0	0	2	0	0	0	0	0	0
ant_bin.31	d__Bacteria;p__Pseudomonadota;c__Alphaproteobacteria;o__Sphingomonadales;f__Sphingomonadaceae;g__Sphingorhabdus_B;s__	94.26	1.69	0.0285116	0.25181	0.138802	0.114437	0.0372326	0.0410508	0.00689288	0.0971853	0.00554393	0.0801116	0.0801629	0.999359	Intermediate	0	0	0	0	0	0	0	0	0	0	0	0	0	0	0	0	0	0	0	0	0	0	0	0	0	0	0	0	0	0	0	0	0	0	0	0	0	0	1	1	1	0	0	0	0	0	0	1	0	0	1	0	0	2	2	0	0	0	0	0	0	0	0	0	0	0	0	0	0	0	0	0	0	0	0	0	0	0	0	0	0	0	0	0	0	0	0	0	0	0	0	0	0	0	0	0	0	0	0	0	0	0	0	0	0	0	0	0	0	0	0	0	0	0	0	0	0	0	0	0	0	0	0	0	0	0	0	0	0	0	0	0	0	0	1	0	0	0	0	1	0	0	0	0	0	0	0	0	0	0	2	0	0	0	0	0	0
ant_bin.310	d__Bacteria;p__Actinomycetota;c__Acidimicrobiia;o__Acidimicrobiales;f__Ilumatobacteraceae;g__UBA3006;s__	69.38	1.54	0.0363287	0.0132145	0.00397623	0.04113	0.0637595	0.0247451	0	0.0648689	0.0589325	0.0252275	0.0341062	0.739677	Generalist	0	0	0	0	0	0	0	0	0	0	0	0	0	0	0	0	0	0	0	0	0	0	0	0	0	0	0	0	0	0	0	0	0	0	0	0	0	0	0	0	0	0	0	0	0	0	0	1	0	0	1	0	0	2	1	0	0	0	0	0	0	0	0	0	0	0	0	0	0	0	0	0	0	0	0	0	0	0	0	0	0	0	0	0	0	0	0	0	0	0	0	0	0	0	0	0	0	0	0	0	0	0	0	0	0	0	0	0	0	0	0	0	0	0	0	0	0	0	0	0	0	0	0	0	0	0	0	0	0	0	0	0	0	0	0	0	0	0	0	0	0	0	0	0	0	0	0	0	0	0	1	0	0	0	0	0	0
ant_bin.311	d__Bacteria;p__Actinomycetota;c__Acidimicrobiia;o__Acidimicrobiales;f__AC-14;g__CADCTB01;s__	69.25	8.04	0	0.00309232	0	0.0890106	0.00550849	0.14111	0.141774	0.00500694	0.174867	0.0738985	0.0622633	1.18687	Intermediate	0	0	0	0	0	0	0	0	0	0	2	0	0	0	0	0	0	0	0	0	0	0	0	0	0	0	0	0	0	0	0	0	0	0	0	0	0	0	0	0	0	0	0	0	0	0	0	0	0	0	1	0	0	0	0	0	0	0	0	0	0	0	0	0	0	0	0	0	0	0	0	0	0	0	0	0	0	0	0	0	0	0	0	0	0	0	0	0	0	0	0	0	2	0	0	0	0	0	0	0	0	0	0	0	0	0	0	0	0	0	0	0	0	0	0	0	0	0	0	0	0	0	0	0	0	0	0	0	0	0	0	0	0	0	0	0	0	0	0	0	0	0	0	0	0	0	0	0	0	0	0	0	0	0	0	2	0
ant_bin.313	d__Bacteria;p__Pseudomonadota;c__Gammaproteobacteria;o__Burkholderiales;f__Casimicrobiaceae;g__PALSA-1005;s__	76.85	3.18	0.00711619	0.00821411	0	0.0108255	0.182269	0.0238053	0.0194614	0.0677909	0.0157942	0.0578335	0.0372529	1.55245	Intermediate	0	0	0	0	0	0	0	0	0	0	0	0	0	0	0	0	0	0	2	0	1	1	0	0	0	0	0	0	0	0	0	0	0	0	0	0	0	0	0	0	0	0	0	0	0	0	0	2	1	3	0	0	0	1	4	1	0	0	0	0	0	0	0	0	0	0	0	0	0	0	0	0	0	0	0	0	0	0	0	0	0	0	0	0	0	0	0	0	0	0	0	0	0	0	0	0	0	0	0	0	0	0	0	0	0	0	0	0	0	0	0	0	0	0	0	0	0	0	0	0	0	0	0	0	0	0	0	0	0	0	0	0	0	0	0	0	0	0	0	0	0	0	0	0	0	0	0	0	0	0	4	1	1	0	0	0	0
ant_bin.315	d__Bacteria;p__Pseudomonadota;c__Alphaproteobacteria;o__Rhizobiales;f__Devosiaceae;g__Devosia_A;s__	78.62	2.04	0.0777487	0.0359118	0.0744192	0.182538	0.0255351	0.0639331	0.0439805	0.0328018	0.054961	0.0474939	0.0657588	0.722244	Generalist	0	0	0	0	0	0	0	1	0	0	0	0	0	0	0	0	0	0	0	0	0	0	0	0	0	0	0	0	0	0	0	0	0	1	0	0	0	0	0	0	0	0	0	0	0	0	0	0	1	0	2	0	0	1	0	0	0	0	0	0	0	0	0	0	0	0	0	0	0	0	1	0	0	0	0	0	0	0	0	0	0	0	0	0	0	0	0	0	0	0	0	0	0	0	0	0	0	0	0	0	0	0	0	0	0	0	0	0	0	0	0	0	0	0	0	0	0	0	0	0	0	0	0	0	0	0	0	0	0	0	0	0	0	0	0	0	0	0	0	0	0	0	0	0	0	0	0	0	0	0	0	0	0	0	0	0	0
ant_bin.316	d__Bacteria;p__Pseudomonadota;c__Alphaproteobacteria;o__Rhodobacterales;f__Rhodobacteraceae;g__Cypionkella;s__	54.42	1.57	0.0845436	0.125352	0.0680682	0.00415428	0	0.00516449	0	0	0	0.0479164	0.0319203	1.50113	Intermediate	0	0	0	0	0	0	0	0	0	0	0	0	0	0	0	0	0	0	0	1	0	0	0	0	0	0	0	0	0	1	0	0	0	1	0	0	0	0	0	0	0	0	0	0	0	0	0	2	0	2	1	0	0	0	0	0	0	0	0	0	0	0	0	0	0	0	0	0	0	0	0	0	0	0	0	0	0	0	0	0	0	0	0	0	0	0	0	0	0	0	0	0	0	0	0	0	0	0	0	0	0	0	0	0	0	0	0	0	0	0	0	0	0	0	0	0	0	0	0	0	0	0	0	0	0	0	0	0	0	0	0	0	0	0	0	0	0	0	0	0	0	0	0	0	0	0	0	0	0	0	0	0	0	0	0	0	0
ant_bin.318	d__Bacteria;p__Acidobacteriota;c__Vicinamibacteria;o__Vicinamibacterales;f__UBA2999;g__WHSN01;s__	97.89	2.31	0.00476854	0.00705567	0	0.0247762	0.347274	0.056954	0.0401479	0.724855	0.10981	0.242717	0.146182	1.66037	Intermediate	0	0	0	0	0	0	0	0	0	0	0	0	0	0	0	0	0	0	0	0	0	0	0	0	0	0	0	0	0	0	0	1	0	0	0	0	0	0	0	0	0	0	0	0	0	0	0	0	2	0	1	1	0	0	2	0	0	0	0	0	0	0	0	0	0	0	0	0	0	0	0	0	0	0	0	0	0	0	0	0	0	0	0	0	0	0	0	0	0	0	0	0	0	0	0	0	0	0	0	0	0	0	0	0	0	0	0	0	0	0	0	0	0	0	0	0	0	0	0	0	0	0	0	0	0	0	0	0	0	0	0	0	0	0	0	0	0	0	0	0	0	0	0	0	0	0	0	0	0	0	2	0	0	0	0	0	0
ant_bin.320	d__Bacteria;p__Bacteroidota;c__Bacteroidia;o__Chitinophagales;f__Chitinophagaceae;g__JJ008;s__	100	0.45	0	0	0	0	0.148258	0.00622166	0	0.203813	0.00363875	0.0782761	0.0402146	1.94646	Specialist	0	0	0	0	0	0	0	0	0	0	0	0	0	0	0	0	0	0	0	1	0	0	0	0	0	0	0	0	0	0	0	0	0	0	0	1	0	0	0	1	0	0	0	0	0	0	0	2	2	1	1	0	0	1	1	0	0	0	0	0	1	0	0	0	0	0	0	0	0	0	0	0	0	0	0	0	0	0	0	0	0	0	0	0	0	0	0	0	0	0	0	0	0	0	0	0	0	0	0	0	0	0	0	0	0	0	0	0	0	0	0	0	0	0	0	0	0	0	0	0	0	0	0	0	0	0	0	0	0	0	0	0	0	0	0	0	0	0	0	0	1	0	0	0	0	0	0	0	0	0	1	0	0	0	0	0	0
ant_bin.323	d__Bacteria;p__Pseudomonadota;c__Gammaproteobacteria;o__Burkholderiales;f__Burkholderiaceae_B;g__CADEEN01;s__	65.07	6.18	0.0207242	0.467017	0.144031	0.108385	0.0192146	0.0833294	0.0874248	0.0278738	0.0994624	0.138024	0.117496	1.17471	Intermediate	0	0	0	0	0	0	0	0	0	0	0	0	0	0	0	0	0	0	1	0	2	0	0	0	0	0	0	0	0	0	0	0	0	0	0	0	0	0	0	0	0	0	0	0	0	0	0	2	0	2	1	0	0	1	1	0	0	0	0	0	0	0	0	0	0	0	0	0	0	0	0	0	0	0	0	0	0	0	0	0	0	0	0	0	0	0	0	0	0	0	0	0	0	0	0	0	0	0	0	0	0	0	0	0	0	0	0	0	0	0	0	0	0	0	0	0	0	0	0	0	0	0	0	0	0	0	0	0	0	0	0	0	0	0	0	0	0	0	0	0	0	0	0	0	0	0	0	0	0	0	1	0	0	0	0	0	0
ant_bin.326	d__Bacteria;p__Pseudomonadota;c__Gammaproteobacteria;o__Burkholderiales;f__Usitatibacteraceae;g__JAEUMZ01;s__	93.93	2.4	0.0648046	0.114257	0.0396314	0.0124764	0.0938621	0.0215661	0.0081818	0.0772191	0.0258306	0.0381822	0.0508699	0.750585	Generalist	0	0	0	0	0	0	0	0	0	0	0	0	0	0	0	0	0	0	1	0	1	0	0	0	0	0	0	0	0	0	1	0	1	1	0	0	0	0	0	0	0	0	0	0	0	0	0	1	1	0	1	0	0	1	1	0	0	0	0	0	0	0	0	0	0	0	0	0	0	0	0	0	0	0	0	0	0	0	0	0	0	0	0	0	0	0	0	0	0	0	0	0	0	0	0	0	0	0	0	0	0	0	0	0	0	0	0	0	0	0	0	0	0	0	0	0	0	0	0	0	0	0	0	0	0	0	0	0	0	0	0	0	0	0	0	0	0	0	0	0	0	0	0	0	0	0	0	0	0	0	1	0	0	0	0	0	0
ant_bin.329	d__Bacteria;p__Actinomycetota;c__Thermoleophilia;o__Gaiellales;f__Gaiellaceae;g__;s__	93.02	3.84	0.0409149	0.0232783	0.00850778	0.183604	0.0983183	0.0327016	0.0171165	0.16575	0.14738	0.0698296	0.0797301	0.875824	Generalist	0	0	0	0	0	0	0	0	0	0	0	0	0	0	0	0	0	0	0	0	0	0	0	0	0	0	0	0	0	0	0	0	0	0	0	0	0	0	0	0	0	0	0	0	0	0	0	0	1	0	2	0	0	0	2	0	0	0	0	0	0	0	0	0	0	0	0	0	0	0	0	0	0	0	0	0	0	0	0	0	0	0	0	0	0	0	0	0	0	0	0	0	0	0	0	0	0	0	0	0	0	0	0	0	0	0	0	0	0	0	0	0	0	0	0	0	0	0	0	0	0	0	0	0	0	0	0	0	0	0	0	0	0	0	0	0	0	0	0	0	0	0	0	0	0	0	0	0	0	0	2	0	0	0	0	0	0
ant_bin.33	d__Bacteria;p__Pseudomonadota;c__Alphaproteobacteria;o__Rhizobiales;f__Beijerinckiaceae;g__Bosea;s__	63.46	6.22	0.0104912	0.0136778	0.0112743	0.0807927	0.0105432	0.040065	0.0209978	0.0359496	0.0913753	0.0310526	0.0350185	0.886748	Generalist	0	0	0	0	0	0	0	0	0	0	0	0	0	0	0	0	0	0	2	0	1	0	0	0	0	0	0	0	0	0	1	0	0	0	1	0	0	0	0	0	0	0	0	0	0	0	0	5	0	4	0	2	0	1	1	0	0	0	0	0	0	0	0	0	0	0	0	0	0	0	0	0	0	0	0	0	0	0	0	0	0	0	0	0	0	0	0	0	0	0	0	0	0	0	0	0	0	0	0	0	0	0	0	0	0	0	0	0	0	0	0	0	0	0	0	0	0	0	0	0	0	0	0	0	0	0	0	0	0	0	0	0	0	0	0	0	0	0	0	0	0	0	0	0	0	0	0	0	0	0	1	0	0	0	0	0	0
ant_bin.330	d__Bacteria;p__Pseudomonadota;c__Gammaproteobacteria;o__Burkholderiales;f__SG8-41;g__PALSA-1004;s__	97.8	3.69	0.00730325	0.00751267	0	0.07902	0.241043	0.0334867	0	0.128358	0.0698014	0.08005	0.0629473	1.2717	Intermediate	0	0	0	0	0	0	0	1	0	0	0	0	0	0	0	0	0	0	1	0	1	0	0	0	0	0	0	0	0	3	0	0	0	0	0	0	0	0	0	0	0	0	0	0	0	0	0	3	1	1	1	1	0	1	3	0	0	0	0	0	0	0	0	0	0	0	0	0	0	1	0	0	0	0	0	0	0	0	0	0	0	0	0	0	0	0	0	0	0	0	0	0	0	0	0	0	0	0	0	0	0	0	0	0	0	0	0	0	0	0	0	0	0	0	0	0	0	0	0	0	0	0	0	0	0	0	0	0	0	0	0	0	0	0	0	0	0	0	0	0	0	0	0	0	0	0	0	0	0	0	3	0	0	0	0	0	0
ant_bin.331	d__Bacteria;p__Myxococcota;c__Polyangia;o__Haliangiales;f__Haliangiaceae;g__JABFXX01;s__	80.3	6.54	0	0.00786532	0	0.0162538	0	0.0782027	0.230501	0.00748972	0.0171641	0.0756013	0.0397197	1.90337	Specialist	0	0	0	0	0	0	0	0	0	0	0	0	0	0	0	0	0	0	0	0	0	0	0	0	0	0	0	0	0	0	0	0	0	0	1	0	0	0	0	0	0	0	0	0	0	0	0	0	1	1	0	1	0	0	4	0	0	0	0	0	0	0	0	0	0	0	0	0	0	0	0	0	0	0	0	0	0	0	0	0	0	0	0	0	0	0	0	0	0	0	0	0	0	0	0	0	0	0	0	0	0	0	0	0	0	0	0	0	0	0	0	0	0	0	0	0	0	0	0	0	0	0	0	0	0	0	0	0	0	0	0	0	0	0	0	0	0	0	0	0	0	0	0	0	0	0	0	0	0	0	4	0	0	0	0	0	0
ant_bin.332	d__Bacteria;p__Gemmatimonadota;c__Gemmatimonadetes;o__Gemmatimonadales;f__Gemmatimonadaceae;g__AG11;s__	72.61	3.44	0	0.0834755	0.0174379	0.098809	0.00681923	0.0332291	0.0681832	0.00831873	0.0624942	0.0368601	0.0420852	0.875844	Generalist	0	0	0	0	0	0	0	0	0	0	2	0	0	0	0	0	0	0	0	1	0	0	0	0	0	0	0	0	0	0	0	1	0	1	0	1	0	0	0	0	0	0	0	0	0	0	0	1	0	0	1	0	0	0	2	0	0	0	0	0	1	0	0	0	0	0	0	0	0	0	0	0	0	0	0	0	0	0	0	0	0	0	0	0	0	0	0	0	0	0	0	0	0	0	0	0	2	0	0	0	0	0	0	0	0	0	0	0	0	0	0	0	0	0	0	0	0	0	0	0	0	0	0	0	0	0	0	0	0	0	0	0	0	0	0	0	0	0	0	0	0	0	0	0	0	0	0	0	0	0	2	0	0	0	0	2	0
ant_bin.334	d__Bacteria;p__Pseudomonadota;c__Gammaproteobacteria;o__Burkholderiales;f__Burkholderiaceae_B;g__Schlegelella_A;s__	69.52	3.58	0.016334	0.0257917	0.0184226	0.0535745	0.0486437	0.200128	0.143825	0.0699401	0.129573	0.0647177	0.0784702	0.824743	Generalist	0	0	0	0	0	0	0	0	0	0	0	0	0	0	0	0	0	0	1	1	1	0	0	0	0	0	0	0	0	0	0	0	0	0	0	0	0	0	0	0	1	0	0	0	0	0	0	0	2	0	1	1	0	0	2	0	0	0	0	0	0	0	0	0	0	0	0	0	0	0	0	0	0	0	0	0	0	0	0	0	0	0	0	0	0	0	0	0	0	0	0	0	0	0	0	0	0	0	0	0	0	0	0	0	0	0	0	0	0	0	0	0	0	0	0	0	0	0	0	0	0	0	0	0	0	0	0	0	0	0	0	0	0	0	0	0	0	0	0	0	0	0	0	0	0	0	0	0	0	0	2	0	0	0	0	0	0
ant_bin.335	d__Bacteria;p__Bacteroidota;c__Bacteroidia;o__AKYH767;f__Palsa-965;g__GCA-2737665;s__	71.81	0.88	0	0	0	0	0	0.00377674	0.182165	0	0	0.0605772	0.0206602	2.93207	Specialist	0	0	0	0	0	0	0	0	0	0	0	0	0	0	0	0	0	0	0	0	0	0	0	0	0	0	0	0	0	0	0	0	0	0	0	1	0	0	0	0	1	0	0	0	0	0	0	0	1	1	1	0	0	1	2	0	0	0	0	0	1	0	0	0	0	0	0	0	0	0	0	0	0	0	0	0	0	0	0	0	0	0	0	0	0	0	0	0	0	0	0	0	0	0	0	0	0	0	0	0	0	0	0	0	0	0	0	0	0	0	0	0	0	0	0	0	0	0	0	0	0	0	0	0	0	0	0	0	0	0	0	0	0	0	0	0	0	0	0	0	0	0	0	0	0	0	0	0	0	0	2	0	0	0	0	0	0
ant_bin.336	d__Bacteria;p__Pseudomonadota;c__Alphaproteobacteria;o__Sphingomonadales;f__Sphingomonadaceae;g__Sphingomicrobium;s__	51.3	5.47	0.017722	0.0339135	0.0246439	0.307221	0.0234228	0.142604	0.0439079	0.039575	0.0845781	0.0940569	0.079732	1.17966	Intermediate	0	0	0	0	0	0	0	0	0	0	0	0	0	0	0	0	0	0	0	0	0	0	0	0	0	0	0	0	0	0	0	0	0	0	0	0	0	0	0	0	1	0	0	0	0	0	0	0	0	0	0	0	0	0	1	0	0	0	0	0	0	0	0	0	0	0	0	0	0	0	0	0	0	0	0	0	0	0	0	0	0	0	0	0	0	0	0	0	0	0	0	0	0	0	0	0	0	0	0	0	0	0	0	0	0	0	0	0	0	0	0	0	0	0	0	0	0	0	0	0	0	0	0	0	0	0	0	0	0	0	0	0	0	0	0	0	0	0	0	0	0	0	0	0	0	0	0	0	0	0	1	0	0	0	0	0	0
ant_bin.337	d__Bacteria;p__Actinomycetota;c__Actinomycetia;o__Actinomycetales;f__Microbacteriaceae;g__JAAFHU01;s__	57.44	1.07	0.0638132	0.0756335	0.0516988	0.0140756	0.0221063	0.0378117	0.00606988	0.0078648	0.0147159	0.0257557	0.0326433	0.789004	Generalist	0	0	0	0	0	0	0	0	0	0	0	0	0	0	0	0	0	0	0	0	0	0	0	0	0	0	0	0	0	0	0	0	0	0	0	0	0	0	0	0	0	0	0	0	0	0	0	0	2	0	0	1	0	0	1	0	0	0	0	0	0	0	0	0	0	0	0	0	0	0	0	0	0	0	0	0	0	0	0	0	0	0	0	0	0	0	0	0	0	0	0	0	0	0	0	0	0	0	0	0	0	0	0	0	0	0	0	0	0	0	0	0	0	0	0	0	0	0	0	0	0	0	0	0	0	0	0	0	0	0	0	0	0	0	0	0	0	0	0	0	0	0	0	0	0	0	0	0	0	0	1	0	0	0	0	0	0
ant_bin.34	d__Bacteria;p__Pseudomonadota;c__Alphaproteobacteria;o__Sphingomonadales;f__Sphingomonadaceae;g__Novosphingobium;s__	82.5	0.33	0.369035	0.0479139	0.137774	0.0133444	0.00663244	0.0204583	0.0111063	0.0078311	0.0120974	0.119827	0.069577	1.72222	Intermediate	0	0	0	0	0	0	0	0	0	0	0	0	0	0	0	0	0	0	0	0	0	0	0	0	0	0	0	0	0	0	0	0	0	0	0	0	0	0	0	1	1	0	0	0	0	0	0	1	0	2	1	0	0	2	2	0	0	0	0	0	0	0	0	0	0	0	0	0	0	0	0	0	0	0	0	0	0	0	0	0	0	0	0	0	0	0	0	0	0	0	0	0	0	0	0	0	0	0	0	0	0	0	0	0	0	0	0	0	0	0	0	0	0	0	0	0	0	0	0	0	0	0	0	0	0	0	0	0	0	0	0	0	0	0	0	0	0	0	0	1	0	0	0	0	0	0	0	0	0	0	2	0	0	0	0	0	0
ant_bin.340	d__Bacteria;p__Gemmatimonadota;c__Gemmatimonadetes;o__Gemmatimonadales;f__Gemmatimonadaceae;g__JACDCY01;s__	76.68	5.45	0	0.0046261	0	0.408042	0.0051387	0.0917083	0.0059031	0	0.041297	0.133351	0.0618573	2.15579	Specialist	0	0	0	0	0	0	0	0	0	0	1	0	0	0	0	0	0	0	0	0	0	0	0	0	0	0	0	0	0	0	0	0	0	0	0	1	0	0	0	0	0	0	0	0	0	0	0	0	1	0	1	0	0	0	1	0	0	0	0	0	1	0	0	0	0	0	0	0	0	0	0	0	0	0	0	0	0	0	0	0	0	0	0	0	0	0	0	0	0	0	0	0	0	0	0	0	1	0	0	0	0	0	0	0	0	0	0	0	0	0	0	0	0	0	0	0	0	0	0	0	0	0	0	0	0	0	0	0	0	0	0	0	0	0	0	0	0	0	0	0	0	0	0	0	0	0	0	0	0	0	1	0	0	0	0	1	0
ant_bin.343	d__Bacteria;p__Actinomycetota;c__Actinomycetia;o__Propionibacteriales;f__Nocardioidaceae;g__Nocardioides;s__	76.09	3.51	0.219296	0.661067	0.265951	0.784202	0.109382	0.665915	0.410051	0.0890008	0.179617	0.264997	0.376054	0.70468	Generalist	0	0	0	0	0	0	0	0	0	0	0	0	0	0	0	0	0	0	0	1	0	0	0	0	0	0	0	0	0	0	0	0	0	0	0	0	0	0	0	1	0	0	0	0	0	0	0	0	0	0	1	2	0	2	3	0	0	0	0	0	0	0	0	0	0	0	0	0	0	0	0	0	0	0	0	0	0	0	0	0	0	0	0	0	0	0	0	0	0	0	0	0	0	0	0	0	0	0	0	0	0	0	0	0	0	0	0	0	0	0	0	0	0	0	0	0	0	0	0	0	0	0	0	0	0	0	0	0	0	0	0	0	0	0	0	0	0	0	0	1	0	0	0	0	0	0	0	0	0	0	3	0	0	0	0	0	0
ant_bin.344	d__Bacteria;p__Gemmatimonadota;c__Gemmatimonadetes;o__Gemmatimonadales;f__GWC2-71-9;g__Palsa-1233;s__	96.66	0.63	0.0746158	0.157039	0.0464176	0.0607714	0.0604501	0.11538	0.117876	0.0439356	0.061165	0.0389724	0.0819611	0.475498	Generalist	0	0	0	0	0	0	0	0	0	0	1	0	0	0	0	0	0	0	0	0	0	0	0	0	0	0	0	0	0	0	0	0	0	2	0	1	0	0	0	0	0	0	0	0	0	0	0	0	0	0	1	0	0	0	2	0	0	0	0	0	1	0	0	0	0	0	0	0	0	0	0	0	0	0	0	0	0	0	0	0	0	0	0	0	0	0	0	0	0	0	0	0	0	0	0	0	1	0	0	0	0	0	0	0	0	0	0	0	0	0	0	0	0	0	0	0	0	0	0	0	0	0	0	0	0	0	0	0	0	0	0	0	0	0	0	0	0	0	0	0	0	0	0	0	0	0	0	0	0	0	2	0	0	0	0	1	0
ant_bin.347	d__Bacteria;p__Pseudomonadota;c__Gammaproteobacteria;o__Xanthomonadales;f__Xanthomonadaceae;g__Arenimonas;s__	80.94	2.93	0.0432015	0.127041	0.0565613	0.0160763	0.0917717	0.0435194	0.0205822	0.0875979	0.0215232	0.03821	0.0564305	0.677116	Generalist	0	0	0	0	0	0	0	0	0	0	0	0	0	0	0	0	0	0	0	1	0	0	0	0	0	0	0	0	0	1	0	0	0	1	1	0	0	0	0	0	0	0	0	0	0	0	1	0	0	1	2	0	1	2	1	0	0	0	0	0	0	0	0	0	0	0	0	0	0	0	0	0	0	0	0	0	0	0	0	0	0	0	0	0	0	0	0	0	0	0	0	0	0	0	0	0	0	0	0	0	0	0	0	0	0	0	0	0	0	0	0	0	0	0	0	0	0	0	0	0	0	0	0	0	0	0	0	0	0	0	0	0	0	0	0	0	0	0	0	0	0	0	0	0	0	0	0	0	0	0	1	0	0	0	0	0	0
ant_bin.348	d__Bacteria;p__Bacteroidota;c__Bacteroidia;o__Chitinophagales;f__Chitinophagaceae;g__Ferruginibacter;s__	97.77	2.24	0.586565	0.0580579	0.219171	0.0130662	0.00715805	0.0148944	0.0313618	0.0096226	0.00963799	0.192646	0.105504	1.82596	Intermediate	0	0	0	0	0	0	0	0	0	0	0	0	0	0	0	0	0	0	0	0	0	0	0	0	0	0	0	0	0	0	0	0	0	0	0	1	0	0	0	0	0	0	0	0	0	0	0	0	2	1	1	0	0	1	1	0	0	0	0	0	1	0	0	0	0	0	0	0	0	0	0	0	0	0	0	0	0	0	0	0	0	0	0	0	0	0	0	0	0	0	0	0	0	0	0	0	0	0	0	0	0	0	0	0	0	0	0	0	0	0	0	0	0	0	0	0	0	0	0	0	0	0	0	0	0	0	0	0	0	0	0	0	0	0	0	0	0	0	0	0	0	0	0	0	0	0	0	0	0	0	1	0	0	0	0	0	0
ant_bin.349	d__Bacteria;p__Actinomycetota;c__Acidimicrobiia;o__Acidimicrobiales;f__GCA-2861595;g__JAHFUS01;s__	95.17	2.88	0	0.00550075	0	0.165175	0.00752158	0.262279	0.117224	0.00823002	0.290004	0.118674	0.0951039	1.24784	Intermediate	0	0	0	0	0	1	0	0	0	0	3	0	0	0	0	0	0	0	0	0	0	0	0	0	0	0	0	0	0	0	1	0	0	1	0	0	0	0	0	0	0	0	0	0	0	0	0	0	2	0	1	0	0	0	2	0	0	0	0	0	0	0	0	0	0	0	0	0	0	0	0	0	0	0	0	0	0	0	0	0	0	0	0	0	0	0	0	0	0	0	0	0	0	0	0	0	3	0	0	0	0	0	0	0	0	0	0	0	0	0	0	0	0	0	0	0	0	0	0	0	0	0	0	0	0	0	0	0	0	0	0	0	0	0	0	0	0	0	0	0	0	0	0	0	0	0	0	1	0	0	2	0	0	0	0	3	0
ant_bin.350	d__Bacteria;p__Bacteroidota;c__Kapabacteria;o__Kapabacteriales;f__Kapabacteriaceae;g__UBA2333;s__	98.15	2.39	0.184568	0.0781364	0.0681819	0.0158277	0.028764	0.0386201	0.00417986	0.0161612	0.0407352	0.0550442	0.0527971	1.04256	Intermediate	0	0	0	0	0	0	0	0	0	0	0	0	0	0	0	0	0	0	0	0	0	0	0	0	0	0	0	0	0	0	0	0	0	1	0	1	0	0	0	0	0	0	0	0	0	0	0	0	1	1	1	0	0	1	1	0	0	0	0	0	1	0	0	0	0	0	0	0	0	0	0	0	0	0	0	0	0	0	0	0	0	0	0	0	0	0	0	0	0	0	0	0	0	0	0	0	0	0	0	0	0	0	0	0	0	0	0	0	0	0	0	0	0	0	0	0	0	0	0	0	0	0	0	0	0	0	0	0	0	0	0	0	0	0	0	0	0	0	0	0	0	0	0	0	0	0	0	0	0	0	1	0	0	0	0	0	0
ant_bin.351	d__Bacteria;p__Pseudomonadota;c__Alphaproteobacteria;o__Sphingomonadales;f__Sphingomonadaceae;g__Novosphingobium;s__	75.7	4.26	0.238423	0.175719	0.20043	0.0195033	0.0384778	0.0482782	0.0164139	0.0535174	0.0408203	0.0866385	0.0923981	0.937665	Generalist	0	0	0	0	0	0	0	0	0	0	0	0	0	0	0	0	0	0	0	0	0	0	0	0	0	0	0	0	0	0	0	0	0	0	0	0	0	0	0	1	1	0	0	0	0	0	0	0	1	0	1	0	0	0	1	0	0	0	0	0	0	0	0	0	0	0	0	0	0	0	0	0	0	0	0	0	0	0	0	0	0	0	0	0	0	0	0	0	0	0	0	0	0	0	0	0	0	0	0	0	0	0	0	0	0	0	0	0	0	0	0	0	0	0	0	0	0	0	0	0	0	0	0	0	0	0	0	0	0	0	0	0	0	0	0	0	0	0	0	1	0	0	0	0	0	0	0	0	0	0	1	0	0	0	0	0	0
ant_bin.355	d__Bacteria;p__Pseudomonadota;c__Gammaproteobacteria;o__Xanthomonadales;f__Ahniellaceae;g__;s__	63.18	1.96	0.0457628	0.143064	0.0713924	0.047167	0.0138408	0.0384226	0.0169195	0.00787758	0.0353106	0.0411837	0.0466397	0.883019	Generalist	0	0	0	0	0	0	0	0	0	0	0	0	0	0	0	0	0	0	0	0	0	0	0	0	0	0	0	0	0	0	0	0	0	1	1	0	0	0	0	0	0	0	0	0	0	0	0	0	0	1	2	1	0	1	1	0	0	0	0	0	0	0	0	0	0	0	0	0	0	0	0	0	0	0	0	0	0	0	0	0	0	0	0	0	0	0	0	0	0	0	0	0	0	0	0	0	0	0	0	0	0	0	0	0	0	0	0	0	0	0	0	0	0	0	0	0	0	0	0	0	0	0	0	0	0	0	0	0	0	0	0	0	0	0	0	0	0	0	0	0	0	0	0	0	0	0	0	0	0	0	1	0	0	0	0	0	0
ant_bin.356	d__Bacteria;p__Pseudomonadota;c__Alphaproteobacteria;o__SMXS01;f__SMXS01;g__RI-34;s__	68.85	1.7	0.0519679	0.0572656	0.0283821	0.0409198	0.0445007	0.0307172	0.0133133	0.0278372	0.0344673	0.0135557	0.0365968	0.370408	Generalist	0	0	0	0	0	0	0	0	0	0	0	0	0	0	0	0	0	0	1	0	0	0	0	0	0	0	0	0	0	0	0	0	0	0	0	0	0	0	0	0	1	0	0	0	0	0	0	1	0	0	1	0	0	3	1	0	0	0	0	0	0	0	0	0	0	0	0	0	0	0	0	0	0	0	0	0	0	0	0	0	0	0	0	0	0	0	0	0	0	0	0	0	0	0	0	0	0	0	0	0	0	0	0	0	0	0	0	0	0	0	0	0	0	0	0	0	0	0	0	0	0	0	0	0	0	0	0	0	0	0	0	0	0	0	0	0	0	0	0	0	0	0	0	0	0	0	0	0	0	0	1	0	0	0	0	0	0
ant_bin.361	d__Bacteria;p__Bacteroidota;c__Bacteroidia;o__Flavobacteriales;f__PHOS-HE28;g__PHOS-HE28;s__	98.71	0.57	0.00925807	0	0	0	0.139649	0.00791585	0	0.0872356	0.00903003	0.0502801	0.0281209	1.78799	Intermediate	0	0	0	0	0	0	0	0	0	0	0	0	0	0	0	0	0	0	0	0	0	0	0	0	0	0	0	0	0	0	0	0	0	0	0	0	0	0	0	1	0	0	0	0	0	0	0	1	2	0	1	0	0	3	1	0	0	0	0	0	0	0	0	0	0	0	0	0	0	0	0	0	0	0	0	0	0	0	0	0	0	0	0	0	0	0	0	0	0	0	0	0	0	0	0	0	0	0	0	0	0	0	0	0	0	0	0	0	0	0	0	0	0	0	0	0	0	0	0	0	0	0	0	0	0	0	0	0	0	0	0	0	0	0	0	0	0	0	0	0	1	0	0	0	0	0	0	0	0	0	1	0	0	0	0	0	0
ant_bin.364	d__Bacteria;p__Bacteroidota;c__Bacteroidia;o__Chitinophagales;f__Chitinophagaceae;g__Phnomibacter;s__	60.7	0.39	0	0	0	0.0122932	0.0952736	0.0550316	0.00939293	0.0587887	0.0201475	0.0339316	0.0278808	1.21702	Intermediate	0	0	0	0	0	0	0	0	0	0	0	0	0	0	0	0	0	0	0	1	0	0	0	0	0	0	0	0	0	0	0	0	0	1	0	1	0	0	0	0	0	0	0	0	0	0	0	0	2	1	1	1	0	1	1	0	0	0	0	0	1	0	0	0	0	0	0	0	0	0	0	0	0	0	0	0	0	0	0	0	0	0	0	0	0	0	0	0	0	0	0	0	0	0	0	0	0	0	0	0	0	0	0	0	0	0	0	0	0	0	0	0	0	0	0	0	0	0	0	0	0	0	0	0	0	0	0	0	0	0	0	0	0	0	0	0	0	0	0	0	0	0	0	0	0	0	0	0	0	0	1	0	0	0	0	0	0
ant_bin.365	d__Bacteria;p__Eisenbacteria;c__RBG-16-71-46;o__RBG-16-71-46;f__;g__;s__	81.49	2.18	0	0	0	0.00731416	0	0.0106687	0.239166	0	0.024773	0.0783823	0.0313246	2.50226	Specialist	0	0	0	0	0	0	0	0	0	0	0	0	0	0	0	0	0	0	0	0	0	0	0	0	0	0	0	0	0	0	0	2	0	0	0	0	0	0	0	0	0	0	0	0	0	0	0	1	1	0	1	1	0	1	2	0	0	0	0	0	0	0	0	0	0	0	0	0	0	0	0	0	0	0	0	0	0	0	0	0	0	0	0	0	0	0	0	0	0	0	0	0	0	0	0	0	0	0	0	0	0	0	0	0	0	0	0	0	0	0	0	0	0	0	0	0	0	0	0	0	0	0	0	0	0	0	0	0	0	0	0	0	0	0	0	0	0	0	0	0	0	0	0	0	0	0	0	0	0	0	2	0	0	0	0	0	0
ant_bin.366	d__Bacteria;p__Acidobacteriota;c__Blastocatellia;o__Pyrinomonadales;f__Pyrinomonadaceae;g__GCA-002050365;s__	68.81	0.31	0	0.00553103	0	0.0315284	0.184365	0.0500761	0.192384	0.113886	0.0876901	0.0758202	0.0739401	1.02543	Intermediate	0	0	0	0	0	0	0	0	0	0	2	1	0	0	0	0	0	0	0	0	0	0	0	0	0	0	0	0	0	0	0	0	0	0	1	0	0	0	0	0	0	0	0	0	0	0	0	0	1	0	1	0	0	1	3	0	0	0	0	0	0	0	0	0	0	0	0	0	0	0	0	0	0	0	0	0	0	0	0	0	0	0	0	0	0	0	0	0	0	0	0	0	0	0	0	0	2	1	0	0	0	0	0	0	0	0	0	0	0	0	0	0	0	0	0	0	0	0	0	0	0	0	0	0	0	0	0	0	0	0	0	0	0	0	0	0	0	0	0	0	0	0	0	0	0	0	0	0	0	0	3	0	0	0	0	2	1
ant_bin.368	d__Bacteria;p__Acidobacteriota;c__Vicinamibacteria;o__Vicinamibacterales;f__UBA2999;g__12-FULL-67-14b;s__	60.5	5.82	0.11073	0.033106	0.034606	0.0355565	0.107976	0.0399952	0.0310247	0.17581	0.0428717	0.0514965	0.0679639	0.757703	Generalist	0	0	0	0	0	0	0	0	0	0	0	0	0	0	0	0	0	0	0	0	0	0	0	0	0	0	0	0	0	0	0	0	0	0	0	0	0	0	0	0	0	0	0	0	0	0	0	1	2	1	0	0	0	0	1	0	0	0	0	0	0	0	0	0	0	0	0	0	0	0	0	0	0	0	0	0	0	0	0	0	0	0	0	0	0	0	0	0	0	0	0	0	0	0	0	0	0	0	0	0	0	0	0	0	0	0	0	0	0	0	0	0	0	0	0	0	0	0	0	0	0	0	0	0	0	0	0	0	0	0	0	0	0	0	0	0	0	0	0	0	0	0	0	0	0	0	0	0	0	0	1	0	0	0	0	0	0
ant_bin.369	d__Bacteria;p__Bacteroidota;c__Bacteroidia;o__Chitinophagales;f__Saprospiraceae;g__JADKGY01;s__	71.79	0.53	0	0	0.00391659	0.00385826	0	0.00647776	0.242951	0	0	0.0804261	0.0285781	2.81425	Specialist	0	0	0	0	0	0	0	0	0	0	0	0	0	0	0	0	0	0	0	0	0	0	0	0	0	0	0	0	0	0	0	0	0	1	0	0	0	0	0	0	0	0	0	0	0	0	0	0	1	1	0	1	0	0	2	0	0	0	0	0	0	0	0	0	0	0	0	0	0	0	0	0	0	0	0	0	0	0	0	0	0	0	0	0	0	0	0	0	0	0	0	0	0	0	0	0	0	0	0	0	0	0	0	0	0	0	0	0	0	0	0	0	0	0	0	0	0	0	0	0	0	0	0	0	0	0	0	0	0	0	0	0	0	0	0	0	0	0	0	0	0	0	0	0	0	0	0	0	0	0	2	0	0	0	0	0	0
ant_bin.371	d__Bacteria;p__Myxococcota;c__UBA727;o__UBA727;f__VGSZ01;g__VGSZ01;s__	76.93	2.01	0.229571	0.0631059	0.0965814	0	0	0.00670866	0	0.00444641	0	0.077672	0.0444904	1.74581	Intermediate	0	0	0	0	0	0	0	0	0	0	2	0	0	0	0	0	0	0	0	0	0	0	0	0	0	0	0	0	0	0	0	0	0	0	0	0	0	0	0	0	0	0	0	0	0	0	0	0	0	2	1	1	0	0	1	0	0	0	0	0	0	0	0	0	0	0	0	0	0	0	0	0	0	0	0	0	0	0	0	0	0	0	0	0	0	0	0	0	0	0	0	0	2	0	0	0	0	0	0	0	0	0	0	0	0	0	0	0	0	0	0	0	0	0	0	0	0	0	0	0	0	0	0	0	0	0	0	0	0	0	0	0	0	0	0	0	0	0	0	0	0	0	0	0	0	0	0	0	0	0	1	0	0	0	0	2	0
ant_bin.372	d__Bacteria;p__Bacteroidota;c__Bacteroidia;o__Chitinophagales;f__Chitinophagaceae;g__Lacibacter;s__	93.77	1.32	0.92673	0.495516	0.725171	0.279601	0.0565906	0.331545	0.0786536	0.0381859	0.11483	0.318377	0.338536	0.940453	Generalist	0	0	0	0	0	0	0	0	0	0	2	0	0	0	0	0	0	0	0	0	0	0	0	0	0	0	0	0	0	0	0	0	0	0	0	1	0	0	0	0	0	0	0	0	0	0	0	0	1	1	1	0	0	1	1	0	0	0	0	0	1	0	0	0	0	0	0	0	0	0	0	0	0	0	0	0	0	0	0	0	0	0	0	0	0	0	0	0	0	0	0	0	0	0	0	0	2	0	0	0	0	0	0	0	0	0	0	0	0	0	0	0	0	0	0	0	0	0	0	0	0	0	0	0	0	0	0	0	0	0	0	0	0	0	0	0	0	0	0	0	0	0	0	0	0	0	0	0	0	0	1	0	0	0	0	2	0
ant_bin.373	d__Bacteria;p__Gemmatimonadota;c__Gemmatimonadetes;o__Gemmatimonadales;f__Gemmatimonadaceae;g__UBA4720;s__	95.57	1.97	0	0.0043298	0	0.00985304	0.0068775	0.0673273	0.219828	0.0311568	0.228493	0.0937882	0.0630961	1.48643	Intermediate	0	0	0	0	0	0	0	0	0	0	2	0	0	0	0	0	0	0	0	0	0	0	0	0	0	0	0	0	0	0	0	0	0	1	0	1	0	0	0	0	0	0	0	0	0	0	0	0	1	0	1	0	0	0	3	0	0	0	0	0	1	0	0	0	0	0	0	0	0	0	0	0	0	0	0	0	0	0	0	0	0	0	0	0	0	0	0	0	0	0	0	0	0	0	0	0	2	0	0	0	0	0	0	0	0	0	0	0	0	0	0	0	0	0	0	0	0	0	0	0	0	0	0	0	0	0	0	0	0	0	0	0	0	0	0	0	0	0	0	0	0	0	0	0	0	0	0	0	0	0	3	0	0	0	0	2	0
ant_bin.375	d__Bacteria;p__Pseudomonadota;c__Gammaproteobacteria;o__Burkholderiales;f__Casimicrobiaceae;g__VBCG01;s__	61.81	3.46	0.0424345	0.175589	0.0363436	0.191175	0.0286812	0.0684998	0.0758599	0.0361618	0.0402325	0.0622806	0.0772197	0.806537	Generalist	0	0	0	0	0	0	0	0	0	0	0	0	0	0	0	0	0	0	0	0	2	0	0	0	0	0	0	0	0	1	0	0	0	1	0	0	0	0	0	0	0	0	0	0	0	0	0	0	0	2	3	0	0	1	3	0	0	0	0	0	0	0	0	0	0	0	0	0	0	0	0	0	0	0	0	0	0	0	0	0	0	0	0	0	0	0	0	0	0	0	0	0	0	0	0	0	0	0	0	0	0	0	0	0	0	0	0	0	0	0	0	0	0	0	0	0	0	0	0	0	0	0	0	0	0	0	0	0	0	0	0	0	0	0	0	0	0	0	0	0	0	0	0	0	0	0	0	0	0	0	3	0	0	0	0	0	0
ant_bin.379	d__Bacteria;p__Pseudomonadota;c__Alphaproteobacteria;o__Sphingomonadales;f__Sphingomonadaceae;g__Sphingomicrobium;s__	74.48	4.87	0.0944314	0.341618	0.274517	0.331963	0.0574554	0.249945	0.100172	0.12441	0.255846	0.10936	0.203373	0.537731	Generalist	0	0	0	0	0	0	0	0	0	0	0	0	0	0	0	0	0	0	0	0	0	0	0	0	0	0	0	0	0	0	0	0	0	0	0	0	0	0	0	0	1	0	0	0	0	0	0	0	0	0	0	1	0	0	0	0	0	0	0	0	0	0	0	0	0	0	0	0	0	0	0	0	0	0	0	0	0	0	0	0	0	0	0	0	0	0	0	0	0	0	0	0	0	0	0	0	0	0	0	0	0	0	0	0	0	0	0	0	0	0	0	0	0	0	0	0	0	0	0	0	0	0	0	0	0	0	0	0	0	0	0	0	0	0	0	0	0	0	0	0	0	0	0	0	0	0	0	0	0	0	0	0	0	0	0	0	0
ant_bin.38	d__Bacteria;p__Bdellovibrionota;c__Bacteriovoracia;o__Bacteriovoracales;f__Bacteriovoracaceae;g__UBA4096;s__	92.91	1.44	0	0	0	0	0.101631	0.00620237	0	0.1168	0	0.047962	0.0249592	1.92161	Specialist	0	0	0	0	0	0	0	0	0	0	0	0	0	0	0	0	0	0	0	0	0	0	0	0	0	0	0	0	0	0	0	0	0	0	0	0	0	0	0	0	0	0	0	0	0	0	0	0	0	1	1	0	0	0	1	0	0	0	0	0	0	0	0	0	0	0	0	0	0	0	0	0	0	0	0	0	0	0	0	0	0	0	0	0	0	0	0	0	0	0	0	0	0	0	0	0	0	0	0	0	0	0	0	0	0	0	0	0	0	0	0	0	0	0	0	0	0	0	0	0	0	0	0	0	0	0	0	0	0	0	0	0	0	0	0	0	0	0	0	0	0	0	0	0	0	0	0	0	0	0	1	0	0	0	0	0	0
ant_bin.381	d__Bacteria;p__Acidobacteriota;c__Vicinamibacteria;o__Vicinamibacterales;f__UBA2999;g__12-FULL-67-14b;s__	59.18	3.17	0	0.00745673	0	0.0501549	0.00979641	0.0433349	0.211064	0.00879796	0.0406972	0.0666224	0.0412558	1.61486	Intermediate	0	0	0	0	0	0	0	0	0	0	0	0	0	0	0	0	0	0	0	0	0	0	0	0	0	0	0	0	0	0	0	0	0	0	0	0	0	0	0	0	0	0	0	0	0	0	0	1	0	0	0	0	0	0	0	0	0	0	0	0	0	0	0	0	0	0	0	0	0	0	0	0	0	0	0	0	0	0	0	0	0	0	0	0	0	0	0	0	0	0	0	0	0	0	0	0	0	0	0	0	0	0	0	0	0	0	0	0	0	0	0	0	0	0	0	0	0	0	0	0	0	0	0	0	0	0	0	0	0	0	0	0	0	0	0	0	0	0	0	0	0	0	0	0	0	0	0	0	0	0	0	0	0	0	0	0	0
ant_bin.382	d__Bacteria;p__Bacteroidota;c__Bacteroidia;o__Chitinophagales;f__UBA10324;g__;s__	66.02	0.55	0	0	0	0.0163832	0.0752464	0.0133816	0.105205	0.0276612	0.0226782	0.0369354	0.0289506	1.27581	Intermediate	0	0	0	0	0	0	0	0	0	0	0	0	0	0	0	0	0	0	0	0	0	0	0	0	0	0	0	0	0	0	0	0	0	0	0	1	0	0	0	0	0	0	0	0	0	0	0	1	1	0	1	0	0	1	2	0	0	0	0	0	1	0	0	0	0	0	0	0	0	0	0	0	0	0	0	0	0	0	0	0	0	0	0	0	0	0	0	0	0	0	0	0	0	0	0	0	0	0	0	0	0	0	0	0	0	0	0	0	0	0	0	0	0	0	0	0	0	0	0	0	0	0	0	0	0	0	0	0	0	0	0	0	0	0	0	0	0	0	0	0	0	0	0	0	0	0	0	0	0	0	2	0	0	0	0	0	0
ant_bin.383	d__Bacteria;p__Pseudomonadota;c__Gammaproteobacteria;o__Burkholderiales;f__JACQAP01;g__JACQAP01;s__	100	3.63	0	0	0	0	0.236481	0.0114937	0	0.0480971	0.00514765	0.0777123	0.0334688	2.32193	Specialist	0	0	0	0	0	0	0	0	0	0	0	0	0	0	0	0	0	0	0	1	1	0	0	0	0	0	0	0	0	0	0	0	0	1	0	0	0	0	0	0	1	0	0	0	0	0	1	2	2	1	1	1	0	2	1	0	0	0	0	0	0	0	0	0	0	0	0	0	0	0	0	0	0	0	0	0	0	0	0	0	0	0	0	0	0	0	0	0	0	0	0	0	0	0	0	0	0	0	0	0	0	0	0	0	0	0	0	0	0	0	0	0	0	0	0	0	0	0	0	0	0	0	0	0	0	0	0	0	0	0	0	0	0	0	0	0	0	0	0	0	0	0	0	0	0	0	0	0	0	0	1	0	0	0	0	0	0
ant_bin.384	d__Bacteria;p__Bacteroidota;c__Bacteroidia;o__AKYH767;f__B-17BO;g__JAFLBH01;s__	61.71	1.63	0	0.00340041	0.00381372	0	0.0126353	0.0802796	0.0313454	0.0157338	0.343854	0.111413	0.0545625	2.04193	Specialist	0	0	0	0	0	0	0	0	0	0	0	0	0	0	0	0	0	0	0	0	0	0	0	0	0	0	0	0	0	0	0	0	0	0	0	0	0	0	0	0	1	0	0	0	0	0	0	0	2	0	1	0	0	1	1	0	0	0	0	0	0	0	0	0	0	0	0	0	0	0	0	0	0	0	0	0	0	0	0	0	0	0	0	0	0	0	0	0	0	0	0	0	0	0	0	0	0	0	0	0	0	0	0	0	0	0	0	0	0	0	0	0	0	0	0	0	0	0	0	0	0	0	0	0	0	0	0	0	0	0	0	0	0	0	0	0	0	0	0	0	0	0	0	0	0	0	0	0	0	0	1	0	0	0	0	0	0
ant_bin.385	d__Bacteria;p__Pseudomonadota;c__Alphaproteobacteria;o__Acetobacterales;f__Acetobacteraceae;g__Roseomonas_C;s__	71.45	3.47	0.391534	0.149778	0.107502	0.050822	0.00533728	0.0233373	0.012351	0.00552618	0.0147057	0.125756	0.0845437	1.48746	Intermediate	0	0	0	0	0	0	0	0	0	0	0	0	0	0	0	0	0	0	2	0	1	0	0	0	0	0	0	0	0	2	0	0	0	0	0	0	0	0	0	0	0	0	0	0	0	0	0	1	1	1	1	0	0	0	1	0	0	0	0	0	0	0	0	0	0	0	0	0	0	0	0	0	0	0	0	0	0	0	0	0	0	0	0	0	0	0	0	0	0	0	0	0	0	0	0	0	0	0	0	0	0	0	0	0	0	0	0	0	0	0	0	0	0	0	0	0	0	0	0	0	0	0	0	0	0	0	0	0	0	0	0	0	0	0	0	0	0	0	0	0	0	0	0	0	0	0	0	0	0	0	1	0	0	0	0	0	0
ant_bin.387	d__Bacteria;p__Verrucomicrobiota;c__Verrucomicrobiae;o__Chthoniobacterales;f__UBA10450;g__Palsa-1392;s__	96.07	3.26	0.0095803	0.0071398	0	0.0679989	0.541607	0.127409	0.0233831	0.330956	0.0802926	0.185051	0.132041	1.40147	Intermediate	0	0	0	0	0	0	0	0	0	0	0	0	0	0	0	0	0	0	0	0	0	0	0	0	0	0	0	0	0	0	0	0	0	1	0	1	0	0	0	0	0	0	0	0	0	0	0	0	2	1	3	0	0	1	2	0	0	0	0	0	1	0	0	0	0	0	0	0	0	0	0	0	0	0	0	0	0	0	0	0	0	0	0	0	0	0	0	0	0	0	0	0	0	0	0	0	0	0	0	0	0	0	0	0	0	0	0	0	0	0	0	0	0	0	0	0	0	0	0	0	0	0	0	0	0	0	0	0	0	0	0	0	0	0	0	0	0	0	0	0	0	0	0	0	0	0	0	0	0	0	2	0	0	0	0	0	0
ant_bin.388	d__Bacteria;p__Pseudomonadota;c__Alphaproteobacteria;o__Sphingomonadales;f__Sphingomonadaceae;g__Novosphingobium;s__	57.77	6.56	0.0249049	0.0275486	0.0212257	0.04564	0.0889532	0.0692786	0.0313941	0.0633079	0.0379249	0.0233525	0.0455753	0.512393	Generalist	0	0	0	0	0	0	0	0	0	0	0	0	0	0	0	0	0	0	0	0	0	0	0	0	0	0	0	0	0	0	0	0	0	0	0	0	0	0	0	2	1	0	0	0	0	0	0	0	0	0	2	0	1	0	1	0	0	0	0	0	0	0	0	0	0	0	0	0	0	0	0	0	0	0	0	0	0	0	0	0	0	0	0	0	0	0	0	0	0	0	0	0	0	0	0	0	0	0	0	0	0	0	0	0	0	0	0	0	0	0	0	0	0	0	0	0	0	0	0	0	0	0	0	0	0	0	0	0	0	0	0	0	0	0	0	0	0	0	0	2	0	0	0	0	0	0	0	0	0	0	1	0	0	0	0	0	0
ant_bin.39	d__Bacteria;p__Planctomycetota;c__Planctomycetia;o__Pirellulales;f__Pirellulaceae;g__SXOA01;s__	96.96	2.19	0	0.00432831	0	0.37864	0.036739	0.0478805	0.0111701	0.00918445	0.208767	0.130809	0.0774121	1.68978	Intermediate	0	0	0	0	0	0	0	0	0	0	0	0	0	0	0	0	0	0	0	1	0	0	0	0	0	0	0	0	0	0	0	0	0	0	0	0	0	0	0	0	0	0	0	0	0	0	0	4	1	0	1	1	0	1	1	0	0	0	0	0	0	0	0	0	0	0	0	0	0	0	0	0	0	0	0	0	0	0	0	0	0	0	0	0	0	0	0	0	0	0	0	0	0	0	0	0	0	0	0	0	0	0	0	0	0	0	0	0	0	0	0	0	0	0	0	0	0	0	0	0	0	0	0	0	0	0	0	0	0	0	0	0	0	0	0	0	0	0	0	0	0	0	0	0	0	0	0	0	0	0	1	0	0	0	0	0	0
ant_bin.390	d__Bacteria;p__Verrucomicrobiota;c__Verrucomicrobiae;o__Chthoniobacterales;f__UBA10450;g__JACCTI01;s__	60.23	0.17	0	0	0	0.00611254	0.0161493	0.0160483	0.303136	0.00388841	0.0623026	0.0986664	0.045293	2.17841	Specialist	0	0	0	0	0	0	0	0	0	0	1	0	0	0	0	0	0	0	0	0	0	0	0	0	0	0	0	0	0	0	0	0	0	0	0	0	0	0	0	0	0	0	0	0	0	0	0	0	0	0	1	0	0	0	3	0	0	0	0	0	0	0	0	0	0	0	0	0	0	0	0	0	0	0	0	0	0	0	0	0	0	0	0	0	0	0	0	0	0	0	0	0	0	0	0	0	1	0	0	0	0	0	0	0	0	0	0	0	0	0	0	0	0	0	0	0	0	0	0	0	0	0	0	0	0	0	0	0	0	0	0	0	0	0	0	0	0	0	0	0	0	0	0	0	0	0	0	0	0	0	3	0	0	0	0	1	0
ant_bin.391	d__Bacteria;p__Verrucomicrobiota;c__Verrucomicrobiae;o__Pedosphaerales;f__JACDHS01;g__;s__	74.5	0.36	0	0.00305954	0	0.0369778	0.159809	0.0377748	0.0241008	0.360563	0.0582644	0.11772	0.0756167	1.55679	Intermediate	0	0	0	0	0	0	0	0	0	0	0	0	0	0	0	0	0	0	0	0	0	0	0	0	0	0	0	0	0	0	0	0	0	0	0	0	0	0	0	0	0	0	0	0	0	0	0	0	1	0	0	0	0	0	1	0	0	0	0	0	0	0	0	0	0	0	0	0	0	0	0	0	0	0	0	0	0	0	0	0	0	0	0	0	0	0	0	0	0	0	0	0	0	0	0	0	0	0	0	0	0	0	0	0	0	0	0	0	0	0	0	0	0	0	0	0	0	0	0	0	0	0	0	0	0	0	0	0	0	0	0	0	0	0	0	0	0	0	0	0	0	0	0	0	0	0	0	0	0	0	1	0	0	0	0	0	0
ant_bin.393	d__Bacteria;p__Verrucomicrobiota;c__Verrucomicrobiae;o__Verrucomicrobiales;f__V1-33;g__CAIZWU01;s__	59.13	5.48	0.256886	0.0561024	0.140124	0.00283932	0.0154614	0.00755583	0.0103554	0.0128107	0.00461314	0.0872044	0.0563054	1.54878	Intermediate	0	0	0	0	0	0	0	0	0	0	0	0	0	0	0	0	0	0	0	0	0	0	0	0	0	0	0	0	0	0	0	0	0	1	0	0	0	0	0	1	0	0	0	0	0	0	0	2	1	1	0	0	0	1	2	0	0	0	0	0	0	0	0	0	0	0	0	0	0	0	0	0	0	0	0	0	0	0	0	0	0	0	0	0	0	0	0	0	0	0	0	0	0	0	0	0	0	0	0	0	0	0	0	0	0	0	0	0	0	0	0	0	0	0	0	0	0	0	0	0	0	0	0	0	0	0	0	0	0	0	0	0	0	0	0	0	0	0	0	0	1	0	0	0	0	0	0	0	0	0	2	0	0	0	0	0	0
ant_bin.394	d__Bacteria;p__Eisenbacteria;c__RBG-16-71-46;o__RBG-16-71-46;f__;g__;s__	81.24	2.42	0.00334078	0.00627422	0	0.128317	0.381734	0.162621	0.0355028	0.0674586	0.723753	0.24117	0.167667	1.43839	Intermediate	0	0	0	0	0	0	0	0	0	0	0	0	0	0	0	0	0	0	0	0	0	0	0	0	0	0	0	0	0	0	0	1	0	2	1	0	0	0	0	0	0	0	0	0	0	0	0	0	1	0	2	1	0	0	2	0	0	0	0	0	0	0	0	0	0	0	0	0	0	0	0	0	0	0	0	0	0	0	0	0	0	0	0	0	0	0	0	0	0	0	0	0	0	0	0	0	0	0	0	0	0	0	0	0	0	0	0	0	0	0	0	0	0	0	0	0	0	0	0	0	0	0	0	0	0	0	0	0	0	0	0	0	0	0	0	0	0	0	0	0	0	0	0	0	0	0	0	0	0	0	2	0	0	0	0	0	0
ant_bin.395	d__Bacteria;p__Planctomycetota;c__Phycisphaerae;o__Phycisphaerales;f__UBA1924;g__UBA4658;s__	84.52	1.73	0	0	0	0	0.307641	0.00763188	0.00706123	0.0711299	0.00678225	0.101277	0.0444718	2.27734	Specialist	0	0	0	0	0	0	0	0	0	0	0	0	0	0	0	0	0	0	0	0	0	0	0	0	0	0	0	0	0	0	0	0	0	0	0	0	0	0	0	0	0	0	0	0	0	0	0	0	1	0	1	0	0	0	1	0	0	0	0	0	0	0	0	0	0	0	0	0	0	0	0	0	0	0	0	0	0	0	0	0	0	0	0	0	0	0	0	0	0	0	0	0	0	0	0	0	0	0	0	0	0	0	0	0	0	0	0	0	0	0	0	0	0	0	0	0	0	0	0	0	0	0	0	0	0	0	0	0	0	0	0	0	0	0	0	0	0	0	0	0	0	0	0	0	0	0	0	0	0	0	1	0	0	0	0	0	0
ant_bin.399	d__Bacteria;p__Pseudomonadota;c__Alphaproteobacteria;o__Sphingomonadales;f__Sphingomonadaceae;g__Sphingomicrobium;s__	72.63	2.84	0.0215286	0.0270074	0.0214607	0.0800045	0.146779	0.0775129	0.0268573	0.250825	0.0626074	0.0761777	0.0793982	0.959439	Generalist	0	0	0	0	0	0	0	0	0	0	0	0	0	0	0	0	0	0	0	0	0	0	0	0	0	0	0	0	0	0	0	0	0	0	0	1	0	0	0	0	1	0	0	0	0	0	0	0	0	0	1	2	0	0	2	0	0	0	0	0	0	1	0	0	0	0	0	0	0	0	0	0	0	0	0	0	0	0	0	0	0	0	0	0	0	0	0	0	0	0	0	0	0	0	0	0	0	0	0	0	0	0	0	0	0	0	0	0	0	0	0	0	0	0	0	0	0	0	0	0	0	0	0	0	0	0	0	0	0	0	0	0	0	0	0	0	0	0	0	0	0	0	0	0	0	0	0	0	0	0	2	0	0	0	0	0	0
ant_bin.40	d__Bacteria;p__Bacteroidota;c__Bacteroidia;o__Cytophagales;f__Cyclobacteriaceae;g__Chryseolinea;s__	93.69	0.39	0	0.00395936	0	0	0.036363	0.00487775	0.00582206	0.270845	0	0.0889114	0.0357631	2.48612	Specialist	0	0	0	0	0	0	0	0	0	0	0	0	0	0	0	0	0	0	0	0	0	0	0	0	0	0	0	0	0	0	0	0	0	0	0	1	0	0	0	0	0	0	0	0	0	0	0	1	1	1	1	0	0	1	1	0	0	0	0	0	1	0	0	0	0	0	0	0	0	0	0	0	0	0	0	0	0	0	0	0	0	0	0	0	0	0	0	0	0	0	0	0	0	0	0	0	0	0	0	0	0	0	0	0	0	0	0	0	0	0	0	0	0	0	0	0	0	0	0	0	0	0	0	0	0	0	0	0	0	0	0	0	0	0	0	0	0	0	0	0	0	0	0	0	0	0	0	0	0	0	1	0	0	0	0	0	0
ant_bin.401	d__Bacteria;p__Bacteroidota;c__Bacteroidia;o__AKYH767;f__B-17BO;g__UBA2475;s__	56.97	1.5	0	0	0	0	0	0	0.172986	0	0	0.0576621	0.0192207	3	Specialist	0	0	0	0	0	0	0	0	0	0	0	0	0	0	0	0	0	0	0	0	0	0	0	0	0	0	0	0	0	0	0	0	0	0	0	0	0	0	0	0	1	0	0	0	0	0	0	0	1	0	0	0	0	1	1	0	0	0	0	0	0	0	0	0	0	0	0	0	0	0	0	0	0	0	0	0	0	0	0	0	0	0	0	0	0	0	0	0	0	0	0	0	0	0	0	0	0	0	0	0	0	0	0	0	0	0	0	0	0	0	0	0	0	0	0	0	0	0	0	0	0	0	0	0	0	0	0	0	0	0	0	0	0	0	0	0	0	0	0	0	0	0	0	0	0	0	0	0	0	0	1	0	0	0	0	0	0
ant_bin.403	d__Bacteria;p__Pseudomonadota;c__Gammaproteobacteria;o__Burkholderiales;f__Burkholderiaceae_B;g__Polaromonas;s__	76.19	1.86	0.135773	0.145856	0.16337	0.0295603	0.0480526	0.0176152	0.00728453	0.0772111	0.0252406	0.0608315	0.0722181	0.84233	Generalist	0	0	0	0	0	1	0	0	0	0	0	0	0	0	0	0	0	0	0	0	0	0	0	0	0	0	0	0	0	0	0	0	0	0	1	0	0	0	0	0	0	0	0	0	0	0	0	2	0	0	2	1	0	0	1	0	0	0	0	0	0	0	0	0	0	0	0	0	0	0	0	0	0	0	0	0	0	0	0	0	0	0	0	0	0	0	0	0	0	0	0	0	0	0	0	0	0	0	0	0	0	0	0	0	0	0	0	0	0	0	0	0	0	0	0	0	0	0	0	0	0	0	0	0	0	0	0	0	0	0	0	0	0	0	0	0	0	0	0	0	0	0	0	0	0	0	1	0	0	0	1	0	0	0	0	0	0
ant_bin.405	d__Bacteria;p__Myxococcota;c__Polyangia;o__Haliangiales;f__;g__;s__	92.72	5.04	0.0443541	0.1559	0.0583691	0.0122113	0.0252423	0.0182716	0.027183	0.0198828	0.0114555	0.0455751	0.04143	1.10005	Intermediate	0	0	0	0	0	0	0	0	0	0	0	0	1	0	0	0	0	0	0	0	0	0	0	0	0	0	0	0	0	0	2	1	0	0	0	1	0	0	0	0	0	0	0	0	0	0	0	0	0	2	1	1	0	0	1	0	0	0	0	0	1	0	0	0	0	0	0	0	0	0	0	0	0	0	0	0	0	0	0	0	0	0	0	0	0	0	0	0	0	0	0	0	0	0	0	0	0	0	0	0	0	0	0	0	0	1	0	0	0	0	0	0	0	0	0	0	0	1	0	0	0	0	0	0	0	0	0	0	0	0	0	0	0	0	0	0	0	0	0	0	0	0	0	0	0	0	0	0	0	0	1	0	0	0	0	0	0
ant_bin.409	d__Bacteria;p__Pseudomonadota;c__Alphaproteobacteria;o__Reyranellales;f__Reyranellaceae;g__Reyranella;s__	83.39	4.74	0.140664	0.162732	0.134296	0.0321582	0.0514482	0.0325978	0.0118181	0.03314	0.0246683	0.0588385	0.0692803	0.849282	Generalist	0	0	0	0	0	0	0	1	0	0	0	0	0	0	0	0	0	0	1	0	2	0	0	0	0	0	0	0	0	0	0	0	0	0	1	0	0	0	0	0	1	0	0	0	0	0	0	1	0	1	2	0	0	2	2	0	0	0	0	0	0	0	0	0	0	0	0	0	0	1	0	0	0	0	0	0	0	0	0	0	0	0	0	0	0	0	0	0	0	0	0	0	0	0	0	0	0	0	0	0	0	0	0	0	0	0	0	0	0	0	0	0	0	0	0	0	0	0	0	0	0	0	0	0	0	0	0	0	0	0	0	0	0	0	0	0	0	0	0	0	0	0	0	0	0	0	0	0	0	0	2	0	0	0	0	0	0
ant_bin.41	d__Bacteria;p__Chloroflexota;c__Limnocylindria;o__Limnocylindrales;f__CSP1-4;g__CF-46;s__	71.23	1.21	0.0676338	0.071722	0.0330789	0.780075	0.0564976	0.188024	0.185925	0.387552	0.234824	0.237425	0.222815	1.06557	Intermediate	0	0	0	0	0	2	0	1	0	0	1	0	0	0	0	0	0	0	0	1	0	0	0	0	0	0	0	0	0	0	0	0	0	0	0	0	0	0	0	0	0	0	0	0	0	0	0	0	0	0	1	0	0	0	1	0	0	0	0	0	0	0	0	0	0	0	0	0	0	0	0	0	1	0	0	0	0	0	0	0	0	0	0	0	0	0	0	0	0	0	0	0	1	0	0	0	0	0	0	0	0	0	0	0	0	0	0	0	0	0	0	0	0	0	0	0	0	0	0	0	0	0	0	0	0	0	0	0	0	0	0	0	0	0	0	0	0	0	0	0	0	0	0	0	0	0	2	0	0	0	1	0	0	0	0	1	0
ant_bin.410	d__Bacteria;p__Bacteroidota;c__Bacteroidia;o__AKYH767-A;f__OLB10;g__JADKJB01;s__	86.47	1.54	0.198746	0.0563122	0.0176887	0.00365484	0	0.0149632	0.0198446	0	0.0111814	0.0634346	0.0358212	1.77087	Intermediate	0	0	0	0	0	0	0	0	0	0	0	0	0	0	0	0	0	0	0	0	0	0	0	0	0	0	0	0	0	0	0	0	0	0	0	0	0	0	0	0	1	0	0	0	0	0	0	1	0	0	1	0	0	1	1	0	0	0	0	0	0	0	0	0	0	0	0	0	0	0	0	0	0	0	0	0	0	0	0	0	0	0	0	0	0	0	0	0	0	0	0	0	0	0	0	0	0	0	0	0	0	0	0	0	0	0	0	0	0	0	0	0	0	0	0	0	0	0	0	0	0	0	0	0	0	0	0	0	0	0	0	0	0	0	0	0	0	0	0	0	0	0	0	0	0	0	0	0	0	0	1	0	0	0	0	0	0
ant_bin.412	d__Bacteria;p__Pseudomonadota;c__Gammaproteobacteria;o__Burkholderiales;f__Burkholderiaceae_B;g__Ramlibacter;s__	88.88	2.71	0.0250086	0.0424135	0.041696	0.0215147	0.251243	0.0687914	0.0135966	0.0534376	0.0353834	0.0731302	0.0614538	1.19	Intermediate	0	0	0	0	0	0	0	0	0	0	0	0	0	0	0	0	0	0	0	0	1	0	0	0	0	0	0	0	1	3	0	0	0	2	0	0	0	0	0	0	0	0	0	0	0	0	0	1	0	0	2	1	0	0	2	1	0	0	0	0	0	0	0	0	0	0	0	0	0	0	0	0	0	0	0	0	0	0	0	0	0	0	0	0	0	0	0	0	0	0	0	0	0	0	0	0	0	0	0	0	0	0	0	0	0	0	0	0	0	0	0	0	0	0	0	0	0	0	0	0	0	0	0	0	0	0	0	0	0	0	0	0	0	0	0	0	0	0	0	0	0	0	0	0	0	0	0	0	0	0	2	1	0	0	0	0	0
ant_bin.414	d__Bacteria;p__Actinomycetota;c__Actinomycetia;o__Propionibacteriales;f__Nocardioidaceae;g__Marmoricola;s__	77.23	2.45	0.00847707	0.0209679	0.00766194	0.0435833	0.0319793	0.488593	0.136487	0.0210026	0.0715633	0.154031	0.0922572	1.66958	Intermediate	0	0	0	0	0	0	0	1	0	0	0	0	0	0	0	0	0	0	0	2	0	0	0	0	0	0	0	0	0	1	0	0	0	0	1	0	0	0	0	0	0	0	0	0	0	0	0	1	0	0	2	2	0	1	3	0	0	0	0	0	0	0	0	0	0	0	0	0	0	1	0	0	0	0	0	0	0	0	0	0	0	0	0	0	0	0	0	0	0	0	0	0	0	0	0	0	0	0	0	0	0	0	0	0	0	0	0	0	0	0	0	0	0	0	0	0	0	0	0	0	0	0	0	0	0	0	0	0	0	0	0	0	0	0	0	0	0	0	0	0	0	0	0	0	0	0	0	0	0	0	3	0	0	0	0	0	0
ant_bin.416	d__Bacteria;p__Actinomycetota;c__Actinomycetia;o__Mycobacteriales;f__SCTD01;g__;s__	90.84	5.67	0.027437	0.0296256	0.0180984	0.0134309	0.157512	0.0179584	0.0103247	0.107075	0.0148798	0.0519736	0.0440381	1.1802	Intermediate	0	0	0	0	0	1	0	1	0	0	0	0	0	0	0	0	0	0	0	1	0	0	0	0	0	0	0	0	0	0	0	0	0	0	0	0	0	0	0	0	0	0	0	0	0	0	0	0	2	0	3	1	0	1	2	0	0	0	0	0	0	0	0	0	0	0	0	0	0	1	0	0	0	0	0	0	0	0	0	0	0	0	0	0	0	0	0	0	0	0	0	0	0	0	0	0	0	0	0	0	0	0	0	0	0	0	0	0	0	0	0	0	0	0	0	0	0	0	0	0	0	0	0	0	0	0	0	0	0	0	0	0	0	0	0	0	0	0	0	0	0	0	0	0	0	0	0	1	0	0	2	0	0	0	0	0	0
ant_bin.418	d__Bacteria;p__Actinomycetota;c__Thermoleophilia;o__Solirubrobacterales;f__Solirubrobacteraceae;g__CADCVQ01;s__	52.06	0.82	0.00486501	0.0112913	0.00332414	1.00749	0.0188307	0.252928	0.357387	0.123311	0.845288	0.382672	0.291635	1.31216	Intermediate	0	0	0	0	0	0	0	1	0	0	0	0	0	0	0	0	0	0	0	0	0	0	0	0	0	0	0	0	0	0	0	0	0	0	0	0	0	0	0	0	1	0	0	0	0	0	0	1	0	0	1	1	0	0	1	0	0	0	0	0	0	0	0	0	0	0	0	0	0	1	0	0	0	0	0	0	0	0	0	0	0	0	0	0	0	0	0	0	0	0	0	0	0	0	0	0	0	0	0	0	0	0	0	0	0	0	0	0	0	0	0	0	0	0	0	0	0	0	0	0	0	0	0	0	0	0	0	0	0	0	0	0	0	0	0	0	0	0	0	0	0	0	0	0	0	0	0	0	0	0	1	0	0	0	0	0	0
ant_bin.42	d__Bacteria;p__Pseudomonadota;c__Gammaproteobacteria;o__Burkholderiales;f__Burkholderiaceae_B;g__Rhizobacter;s__	99.37	2.91	0.0352015	0.0467474	0.0251937	0.009697	0.107434	0.0533429	0.0142758	0.422467	0.0204099	0.131174	0.081641	1.60671	Intermediate	0	0	0	0	0	0	0	0	0	0	0	0	0	0	0	0	0	0	1	1	0	0	0	0	0	0	0	0	0	0	1	0	0	2	2	0	0	0	0	0	1	0	0	0	0	0	0	2	1	2	2	1	0	2	2	0	0	0	0	0	0	0	0	0	0	0	0	0	0	0	0	0	0	0	0	0	0	0	0	0	0	0	0	0	0	0	0	0	0	0	0	0	0	0	0	0	0	0	0	0	0	0	0	0	0	0	0	0	0	0	0	0	0	0	0	0	0	0	0	0	0	0	0	0	0	0	0	0	0	0	0	0	0	0	0	0	0	0	0	0	0	0	0	0	0	0	0	0	0	0	2	0	0	0	0	0	0
ant_bin.423	d__Bacteria;p__Acidobacteriota;c__Blastocatellia;o__Pyrinomonadales;f__Pyrinomonadaceae;g__OLB17;s__	87.31	0.97	0	0	0	0	0	0.00649063	0.229613	0	0.00685856	0.0760366	0.0269958	2.8166	Specialist	0	0	0	0	0	0	0	0	0	0	0	0	0	0	0	0	0	0	0	0	0	0	0	0	0	0	0	0	0	0	0	0	0	0	1	0	0	0	0	0	0	0	0	0	0	0	0	0	2	0	1	0	0	1	2	0	0	0	0	0	0	0	0	0	0	0	0	0	0	0	0	0	0	0	0	0	0	0	0	0	0	0	0	0	0	0	0	0	0	0	0	0	0	0	0	0	0	0	0	0	0	0	0	0	0	0	0	0	0	0	0	0	0	0	0	0	0	0	0	0	0	0	0	0	0	0	0	0	0	0	0	0	0	0	0	0	0	0	0	0	0	0	0	0	0	0	0	0	0	0	2	0	0	0	0	0	0
ant_bin.426	d__Bacteria;p__Pseudomonadota;c__Alphaproteobacteria;o__Caulobacterales;f__Caulobacteraceae;g__Brevundimonas;s__	78.1	3.67	0.523855	0.296979	0.202203	0.0656986	0.0789488	0.0562075	0.0813649	0.137107	0.0363105	0.158513	0.164297	0.964793	Generalist	0	0	0	0	0	0	0	0	0	0	0	0	0	0	0	0	0	0	0	0	0	0	0	0	0	0	0	0	0	0	0	0	0	0	0	0	0	0	0	0	1	0	0	0	0	0	0	0	1	0	1	0	0	1	1	0	0	0	0	0	0	0	0	0	0	0	0	0	0	0	0	0	0	0	0	0	0	0	0	0	0	0	0	0	0	0	0	0	0	0	0	0	0	0	0	0	0	0	0	0	0	0	0	0	0	0	0	0	0	0	0	0	0	0	0	0	0	0	0	0	0	0	0	0	0	0	0	0	0	0	0	0	0	0	0	0	0	0	0	0	0	0	0	0	0	0	0	0	0	0	1	0	0	0	0	0	0
ant_bin.427	d__Bacteria;p__Pseudomonadota;c__Gammaproteobacteria;o__Burkholderiales;f__Methylophilaceae;g__Methylotenera;s__	96.08	1.85	0	0	0	0	0	0.0292814	0	0.224993	0	0.0744104	0.0282527	2.63375	Specialist	0	0	0	0	0	0	0	0	0	0	0	0	0	0	0	0	0	0	1	0	0	0	0	0	0	0	0	0	0	0	0	0	0	0	0	0	0	0	0	0	1	0	0	0	0	0	0	1	1	2	1	1	0	2	1	0	0	0	0	0	0	0	0	0	0	0	0	0	0	0	0	0	0	0	0	0	0	0	0	0	0	0	0	0	0	0	0	0	0	0	0	0	0	0	0	0	0	0	0	0	0	0	0	0	0	0	0	0	0	0	0	0	0	0	0	0	0	0	0	0	0	0	0	0	0	0	0	0	0	0	0	0	0	0	0	0	0	0	0	0	0	0	0	0	0	0	0	0	0	0	1	0	0	0	0	0	0
ant_bin.429	d__Bacteria;p__Bacteroidota;c__Bacteroidia;o__Chitinophagales;f__Chitinophagaceae;g__JJ008;s__	58.16	8.22	0	0	0	0	0.00423684	0.0242501	0.2758	0	0.043933	0.0902279	0.0386911	2.33201	Specialist	0	0	0	0	0	0	0	0	0	0	2	0	0	0	0	0	0	0	0	0	0	0	0	0	0	0	0	0	0	0	0	0	0	1	0	0	0	0	0	0	0	0	0	0	0	0	0	0	1	0	0	0	0	2	2	0	0	0	0	0	0	0	0	0	0	0	0	0	0	0	0	0	0	0	0	0	0	0	0	0	0	0	0	0	0	0	0	0	0	0	0	0	0	0	0	0	2	0	0	0	0	0	0	0	0	0	0	0	0	0	0	0	0	0	0	0	0	0	0	0	0	0	0	0	0	0	0	0	0	0	0	0	0	0	0	0	0	0	0	0	0	0	0	0	0	0	0	0	0	0	2	0	0	0	0	2	0
ant_bin.43	d__Bacteria;p__Pseudomonadota;c__Gammaproteobacteria;o__Burkholderiales;f__Burkholderiaceae_B;g__Rhodoferax_C;s__	99.81	1.66	1.57518	0.038931	0.0721102	0.00432664	0.0322088	0.0225484	0.00503931	0.00723669	0.010658	0.517477	0.196471	2.63386	Specialist	0	0	0	0	0	0	0	0	0	0	0	0	0	0	0	0	0	0	0	0	1	0	0	0	0	0	0	0	0	0	0	0	0	0	0	0	0	0	0	0	0	0	0	0	0	0	0	1	1	0	1	1	0	1	1	0	0	0	0	0	0	0	0	0	0	0	0	0	0	0	0	0	0	0	0	0	0	0	0	0	0	0	0	0	0	0	0	0	0	0	0	0	0	0	0	0	0	0	0	0	0	0	0	0	0	0	0	0	0	0	0	0	0	0	0	0	0	0	0	0	0	0	0	0	0	0	0	0	0	0	0	0	0	0	0	0	0	0	0	0	0	0	0	0	0	0	0	0	0	0	1	0	0	0	0	0	0
ant_bin.431	d__Bacteria;p__Pseudomonadota;c__Alphaproteobacteria;o__Reyranellales;f__Reyranellaceae;g__Reyranella;s__	71.02	3.01	0.126094	0.323189	0.132315	0.100564	0.0458118	0.0631944	0.0166712	0.0579754	0.058082	0.09099	0.102655	0.886365	Generalist	0	0	0	0	0	0	0	0	0	0	0	0	0	0	0	0	0	0	0	0	0	0	0	0	0	0	0	0	0	1	0	0	0	0	0	0	0	0	0	0	2	0	0	0	0	0	0	1	2	1	2	1	1	0	1	0	0	0	0	0	0	0	0	0	0	0	0	0	0	0	0	0	0	0	0	0	0	0	0	0	0	0	0	0	0	0	0	0	0	0	0	0	0	0	0	0	0	0	0	0	0	0	0	0	0	0	0	0	0	0	0	0	0	0	0	0	0	0	0	0	0	0	0	0	0	0	0	0	0	0	0	0	0	0	0	0	0	0	0	0	0	0	0	0	0	0	0	0	0	0	1	0	0	0	0	0	0
ant_bin.435	d__Bacteria;p__Pseudomonadota;c__Gammaproteobacteria;o__Burkholderiales;f__Burkholderiaceae_B;g__Ramlibacter;s__Ramlibacter sp013815685	77.41	3.74	0.0272978	0.0469102	0.0471335	0.0193852	0.0158152	0.0333085	0.0291276	0.0141881	0.664528	0.212135	0.0997437	2.1268	Specialist	0	0	0	0	0	0	0	0	0	0	0	0	0	0	0	0	0	0	2	0	1	0	0	0	0	0	0	0	0	0	0	0	0	0	0	0	0	0	0	0	0	0	0	0	0	0	0	0	1	0	2	1	0	1	2	0	0	0	0	0	0	0	0	0	0	0	0	0	0	0	0	0	0	0	0	0	0	0	0	0	0	0	0	0	0	0	0	0	0	0	0	0	0	0	0	0	0	0	0	0	0	0	0	0	0	0	0	0	0	0	0	0	0	0	0	0	0	0	0	0	0	0	0	0	0	0	0	0	0	0	0	0	0	0	0	0	0	0	0	0	0	0	0	0	0	0	0	0	0	0	2	0	0	0	0	0	0
ant_bin.437	d__Bacteria;p__Pseudomonadota;c__Gammaproteobacteria;o__Xanthomonadales;f__Xanthomonadaceae;g__Thermomonas;s__	79.37	3.42	0.0158257	0.0162053	0.0127382	0.0155163	0.211283	0.0453242	0.0354314	0.0313417	0.0253418	0.0631499	0.0454453	1.38958	Intermediate	0	0	0	0	0	0	0	0	0	0	0	0	0	0	0	0	0	0	0	1	0	0	0	0	0	0	0	0	0	0	0	0	0	0	1	0	0	0	0	0	1	0	0	0	0	0	0	0	0	2	2	0	1	1	1	0	0	0	0	0	0	0	0	0	0	0	0	0	0	0	0	0	0	0	0	0	0	0	0	0	0	0	0	0	0	0	0	0	0	0	0	0	0	0	0	0	0	0	0	0	0	0	0	0	0	0	0	0	0	0	0	0	0	0	0	0	0	0	0	0	0	0	0	0	0	0	0	0	0	0	0	0	0	0	0	0	0	0	0	0	0	0	0	0	0	0	0	0	0	0	1	0	0	0	0	0	0
ant_bin.438	d__Bacteria;p__Verrucomicrobiota;c__Verrucomicrobiae;o__Pedosphaerales;f__JACDHS01;g__;s__	82.91	2.47	0	0	0	0.00694567	0.0772433	0.0110813	0.00598947	0.305689	0.0279235	0.0996158	0.0483192	2.06162	Specialist	0	0	0	0	0	0	0	0	0	0	0	0	0	0	0	0	0	0	0	0	0	0	0	0	0	0	0	0	0	0	0	0	0	0	0	0	0	0	0	0	0	0	0	0	0	0	0	0	1	0	0	0	0	0	2	0	0	0	0	0	0	0	0	0	0	0	0	0	0	0	0	0	0	0	0	0	0	0	0	0	0	0	0	0	0	0	0	0	0	0	0	0	0	0	0	0	0	0	0	0	0	0	0	0	0	0	0	0	0	0	0	0	0	0	0	0	0	0	0	0	0	0	0	0	0	0	0	0	0	0	0	0	0	0	0	0	0	0	0	0	0	0	0	0	0	0	0	0	0	0	2	0	0	0	0	0	0
ant_bin.440	d__Bacteria;p__Pseudomonadota;c__Alphaproteobacteria;o__Sphingomonadales;f__Sphingomonadaceae;g__Sphingomicrobium;s__	79.6	3.81	0.0550366	0.0699241	0.0565246	0.197275	0.0628254	0.0884929	0.0435599	0.51278	0.0838042	0.15063	0.130025	1.15847	Intermediate	0	0	0	0	0	0	0	0	0	0	0	1	0	0	0	0	0	0	0	0	0	0	0	0	0	0	0	0	0	0	0	0	0	0	0	0	0	0	0	1	1	0	0	0	0	0	1	0	0	0	1	0	0	0	2	0	0	0	0	0	0	0	0	0	0	0	0	0	0	0	0	0	0	0	0	0	0	0	0	0	0	0	0	0	0	0	0	0	0	0	0	0	0	0	0	0	0	1	0	0	0	0	0	0	0	0	0	0	0	0	0	0	0	0	0	0	0	0	0	0	0	0	0	0	0	0	0	0	0	0	0	0	0	0	0	0	0	0	0	1	0	0	0	0	0	0	0	0	0	0	2	0	0	0	0	0	1
ant_bin.441	d__Bacteria;p__Gemmatimonadota;c__Gemmatimonadetes;o__Gemmatimonadales;f__Gemmatimonadaceae;g__UBA4720;s__	57.72	2.83	0	0.00493973	0.00493685	0.022729	0.0324141	0.0784748	0.062711	0.0625546	0.132956	0.0438274	0.0446351	0.981904	Generalist	0	0	0	0	0	0	0	0	0	0	0	0	0	0	0	0	0	0	0	0	0	0	0	0	0	0	0	0	0	0	0	0	0	0	0	0	0	0	0	0	0	0	0	0	0	0	0	0	1	0	0	0	0	0	2	0	0	0	0	0	0	0	0	0	0	0	0	0	0	0	0	0	0	0	0	0	0	0	0	0	0	0	0	0	0	0	0	0	0	0	0	0	0	0	0	0	0	0	0	0	0	0	0	0	0	0	0	0	0	0	0	0	0	0	0	0	0	0	0	0	0	0	0	0	0	0	0	0	0	0	0	0	0	0	0	0	0	0	0	0	0	0	0	0	0	0	0	0	0	0	2	0	0	0	0	0	0
ant_bin.443	d__Bacteria;p__Actinomycetota;c__Thermoleophilia;o__Solirubrobacterales;f__Solirubrobacteraceae;g__Paraconexibacter;s__	71.85	1.32	0.0122684	0.0102883	0	0.107471	0.113497	0.0630567	0.0301856	0.0714739	0.0751241	0.0423781	0.0537072	0.789057	Generalist	0	0	0	0	0	1	0	0	0	0	2	0	0	0	0	0	0	0	0	0	0	0	0	0	0	0	0	0	0	0	0	0	0	0	0	0	0	0	0	0	1	0	0	0	0	0	0	0	0	0	3	0	0	0	1	0	0	0	0	0	0	0	0	0	0	0	0	0	0	0	0	0	0	0	0	0	0	0	0	0	0	0	0	0	0	0	0	0	0	0	0	0	0	0	0	0	2	0	0	0	0	0	0	0	0	0	0	0	0	0	0	0	0	0	0	0	0	0	0	0	0	0	0	0	0	0	0	0	0	0	0	0	0	0	0	0	0	0	0	0	0	0	0	0	0	0	0	1	0	0	1	0	0	0	0	2	0
ant_bin.446	d__Bacteria;p__Actinomycetota;c__Actinomycetia;o__Mycobacteriales;f__Pseudonocardiaceae;g__Pseudonocardia;s__	89.02	4.33	0.0591024	0.0420511	0.0136419	0.0257174	0.0199524	0.0300535	0.0729357	0.0696778	0.0483644	0.0216588	0.0423885	0.51096	Generalist	0	0	0	0	0	1	0	4	0	0	2	1	0	0	0	0	0	0	0	0	0	0	0	0	0	0	0	0	0	0	0	0	0	0	0	0	0	0	0	1	1	0	0	0	0	0	0	1	1	0	2	1	0	1	1	0	0	0	0	0	0	0	0	0	0	0	0	0	0	2	0	0	0	2	0	0	0	0	0	0	0	0	0	0	0	0	0	0	0	0	0	0	1	0	0	0	1	1	0	0	0	0	0	0	0	0	0	0	0	0	0	0	0	0	0	0	0	0	0	0	0	0	0	0	0	0	0	0	0	0	0	0	0	0	0	0	0	0	0	1	0	0	0	0	0	0	0	1	0	0	1	0	0	0	0	2	1
ant_bin.447	d__Bacteria;p__Actinomycetota;c__Actinomycetia;o__Propionibacteriales;f__Nocardioidaceae;g__Nocardioides;s__	83.75	1.86	0.0116812	0.0326352	0.0137866	0.0956385	0.0180237	0.0513436	0.333271	0.0150017	0.0352767	0.103166	0.0674064	1.5305	Intermediate	0	0	0	0	0	0	0	0	0	0	0	0	0	0	0	0	0	0	0	0	0	0	0	0	0	0	0	0	0	0	0	0	0	0	0	0	0	0	0	1	0	0	0	0	0	0	0	0	1	0	1	0	0	1	2	0	0	0	0	0	0	0	0	0	0	0	0	0	0	0	0	0	0	0	0	0	0	0	0	0	0	0	0	0	0	0	0	0	0	0	0	0	0	0	0	0	0	0	0	0	0	0	0	0	0	0	0	0	0	0	0	0	0	0	0	0	0	0	0	0	0	0	0	0	0	0	0	0	0	0	0	0	0	0	0	0	0	0	0	1	0	0	0	0	0	0	0	0	0	0	2	0	0	0	0	0	0
ant_bin.448	d__Bacteria;p__Gemmatimonadota;c__Gemmatimonadetes;o__Gemmatimonadales;f__Gemmatimonadaceae;g__;s__	74.7	1.47	0.00811878	0	0	0	0.112325	0.00782651	0	0.0984351	0	0.0457205	0.0251894	1.81506	Intermediate	0	0	0	0	0	0	0	0	0	0	1	0	1	0	0	0	0	0	0	0	0	0	0	0	0	0	0	0	0	0	1	1	0	0	0	1	0	0	0	0	0	0	0	0	0	0	0	0	1	1	2	2	0	0	0	0	0	0	0	0	1	0	0	0	0	0	0	0	0	0	0	0	0	0	0	0	0	0	0	0	0	0	0	0	0	0	0	0	0	0	1	0	0	0	0	0	0	0	0	0	0	0	0	0	0	1	0	0	0	0	0	0	0	0	0	0	0	1	0	0	0	0	0	0	0	0	0	0	0	0	0	0	0	0	0	0	0	0	0	0	0	0	0	0	0	0	0	0	0	0	0	0	0	0	0	1	0
ant_bin.45	d__Bacteria;p__Patescibacteria;c__Saccharimonadia;o__Saccharimonadales;f__UBA5946;g__UBA5946;s__	84.39	2.11	0.117207	0.108431	0.101542	0	0	0.00641187	0	0	0	0.0541778	0.0370658	1.46167	Intermediate	0	0	0	0	0	0	0	0	0	0	0	0	0	0	0	0	0	0	0	0	0	0	0	0	0	0	0	0	0	0	0	0	0	0	0	0	0	0	0	0	0	0	0	0	0	0	0	0	2	0	1	0	1	0	0	0	0	0	0	0	0	0	0	0	0	0	0	0	0	0	0	0	0	0	0	0	0	0	0	0	0	0	0	0	0	0	0	0	0	0	0	0	0	0	0	0	0	0	0	0	0	0	0	0	0	0	0	0	0	0	0	0	0	0	0	0	0	0	0	0	0	0	0	0	0	0	0	0	0	0	0	0	0	0	0	0	0	0	0	0	0	0	0	0	0	0	0	0	0	0	0	0	0	0	0	0	0
ant_bin.452	d__Bacteria;p__Pseudomonadota;c__Alphaproteobacteria;o__Rhizobiales;f__Devosiaceae;g__Devosia_A;s__	74.45	5.46	0.0261085	0.0150373	0.0195227	0.00881698	0.0650369	0.0189181	0.0151673	0.0940596	0.0205892	0.0285932	0.0314729	0.908502	Generalist	0	0	0	0	0	0	0	0	0	0	0	0	1	0	0	0	0	0	0	1	0	0	0	0	0	0	0	0	0	0	0	0	0	1	0	0	0	0	0	0	1	0	0	0	0	0	0	0	1	2	1	3	0	0	2	0	0	0	0	0	0	0	0	0	0	0	0	0	0	0	0	0	0	0	0	0	0	0	0	0	0	0	0	0	0	0	0	0	0	0	0	0	0	0	0	0	0	0	0	0	0	0	0	1	0	0	0	0	0	0	0	0	0	0	0	0	0	1	0	0	0	0	0	0	0	0	0	0	0	0	0	0	0	0	0	0	0	0	0	0	0	0	0	0	0	0	0	0	0	0	2	0	0	0	0	0	0
ant_bin.453	d__Bacteria;p__Pseudomonadota;c__Gammaproteobacteria;o__Burkholderiales;f__SG8-41;g__;s__	96.78	4.03	0.0148989	0.109503	0.0412895	0.0335395	0.00733665	0.0287702	0.0888919	0.00718237	0.0403413	0.0356183	0.0413059	0.862305	Generalist	0	0	0	0	0	0	0	0	0	0	0	0	0	0	0	0	0	0	0	0	1	0	0	0	0	0	0	0	0	1	0	0	0	0	0	0	0	0	0	0	0	0	0	0	0	0	0	2	2	0	2	1	0	1	3	0	0	0	0	0	0	0	0	0	0	0	0	0	0	0	0	0	0	0	0	0	0	0	0	0	0	0	0	0	0	0	0	0	0	0	0	0	0	0	0	0	0	0	0	0	0	0	0	0	0	0	0	0	0	0	0	0	0	0	0	0	0	0	0	0	0	0	0	0	0	0	0	0	0	0	0	0	0	0	0	0	0	0	0	0	0	0	0	0	0	0	0	0	0	0	3	0	0	0	0	0	0
ant_bin.454	d__Bacteria;p__Patescibacteria;c__Saccharimonadia;o__Saccharimonadales;f__OMJO01;g__;s__	85.36	0	0	0	0	0	0.110769	0	0.00399539	0.0669613	0	0.0404664	0.0201918	2.0041	Specialist	0	0	0	0	0	0	0	0	0	0	0	0	0	0	0	0	0	0	0	0	0	0	0	0	0	0	0	0	0	0	0	0	0	0	0	0	0	0	0	0	0	0	0	0	0	0	0	0	0	0	2	0	1	0	0	0	0	0	0	0	0	0	0	0	0	0	0	0	0	0	0	0	0	0	0	0	0	0	0	0	0	0	0	0	0	0	0	0	0	0	0	0	0	0	0	0	0	0	0	0	0	0	0	0	0	0	0	0	0	0	0	0	0	0	0	0	0	0	0	0	0	0	0	0	0	0	0	0	0	0	0	0	0	0	0	0	0	0	0	0	0	0	0	0	0	0	0	0	0	0	0	0	0	0	0	0	0
ant_bin.455	d__Bacteria;p__Actinomycetota;c__Thermoleophilia;o__Solirubrobacterales;f__Solirubrobacteraceae;g__Paraconexibacter;s__	61.29	5.66	0	0.00999503	0	0.0316038	0.0994157	0.0688532	0.0318223	0.128619	0.0567207	0.0450474	0.0474478	0.94941	Generalist	0	0	0	0	0	0	0	0	0	0	1	0	0	0	0	0	0	0	0	0	0	0	0	0	0	0	0	0	0	1	0	0	0	0	0	0	0	0	0	0	2	0	0	0	0	0	0	0	0	0	1	0	0	0	1	0	0	0	0	0	0	0	0	0	0	0	0	0	0	0	0	0	0	0	0	0	0	0	0	0	0	0	0	0	0	0	0	0	0	0	0	0	1	0	0	0	0	0	0	0	0	0	0	0	0	0	0	0	0	0	0	0	0	0	0	0	0	0	0	0	0	0	0	0	0	0	0	0	0	0	0	0	0	0	0	0	0	0	0	0	0	0	0	0	0	0	0	0	0	0	1	0	0	0	0	1	0
ant_bin.459	d__Bacteria;p__Bdellovibrionota;c__Bacteriovoracia;o__Bacteriovoracales;f__Bacteriovoracaceae;g__;s__	99.58	0.65	1.34156	0.0478873	0.23517	0.00233212	0.00477233	0.0260736	0.0223327	0.00622422	0.0193912	0.438136	0.189526	2.31174	Specialist	0	0	0	0	0	0	0	0	0	0	0	0	0	0	0	0	0	0	0	1	0	0	0	0	0	0	0	0	0	0	0	0	0	0	0	0	0	0	0	0	0	0	0	0	0	0	0	0	2	1	1	0	0	0	1	0	0	0	0	0	0	0	0	0	0	0	0	0	0	0	0	0	0	0	0	0	0	0	0	0	0	0	0	0	0	0	0	0	0	0	0	0	0	0	0	0	0	0	0	0	0	0	0	0	0	0	0	0	0	0	0	0	0	0	0	0	0	0	0	0	0	0	0	0	0	0	0	0	0	0	0	0	0	0	0	0	0	0	0	0	0	0	0	0	0	0	0	0	0	0	1	0	0	0	0	0	0
ant_bin.46	d__Bacteria;p__Gemmatimonadota;c__Gemmatimonadetes;o__Gemmatimonadales;f__Gemmatimonadaceae;g__UBA4720;s__	90.71	0.95	0.00846439	0.00369858	0	0.0212378	0.251998	0.0354723	0.00505959	0.169409	0.0567119	0.089006	0.0613391	1.45105	Intermediate	0	0	0	0	0	0	0	0	0	0	0	0	0	0	0	0	0	0	0	0	0	0	0	0	0	0	0	0	0	0	0	0	0	0	0	1	0	0	0	0	0	0	0	0	0	0	0	0	1	0	1	0	0	0	2	0	0	0	0	0	1	0	0	0	0	0	0	0	0	0	0	0	0	0	0	0	0	0	0	0	0	0	0	0	0	0	0	0	0	0	0	0	0	0	0	0	0	0	0	0	0	0	0	0	0	0	0	0	0	0	0	0	0	0	0	0	0	0	0	0	0	0	0	0	0	0	0	0	0	0	0	0	0	0	0	0	0	0	0	0	0	0	0	0	0	0	0	0	0	0	2	0	0	0	0	0	0
ant_bin.460	d__Bacteria;p__Bacteroidota;c__Bacteroidia;o__Chitinophagales;f__Chitinophagaceae;g__Ferruginibacter;s__	92.6	3.48	0.0289597	0.0167096	0.0484218	0	0.0788038	0.0274017	0.0094106	0.141133	0.0344695	0.0434781	0.0428122	1.01555	Intermediate	0	0	0	0	0	0	0	0	0	0	0	0	0	0	0	0	0	0	0	1	0	0	0	0	0	0	0	0	0	0	0	0	0	0	0	1	0	0	0	0	0	0	0	0	0	0	0	0	1	2	1	0	0	1	2	0	0	0	0	0	1	0	0	0	0	0	0	0	0	0	0	0	0	0	0	0	0	0	0	0	0	0	0	0	0	0	0	0	0	0	0	0	0	0	0	0	0	0	0	0	0	0	0	0	0	0	0	0	0	0	0	0	0	0	0	0	0	0	0	0	0	0	0	0	0	0	0	0	0	0	0	0	0	0	0	0	0	0	0	0	0	0	0	0	0	0	0	0	0	0	2	0	0	0	0	0	0
ant_bin.461	d__Bacteria;p__Bacteroidota;c__Bacteroidia;o__Chitinophagales;f__Chitinophagaceae;g__;s__	87.44	1.04	0	0	0	0.10572	0	0.0209977	0.0723635	0	0.0575322	0.0400739	0.0285126	1.40548	Intermediate	0	0	0	0	0	0	0	0	0	0	0	0	0	0	0	0	0	0	0	0	0	0	0	0	0	0	0	0	0	0	0	0	0	0	0	1	0	0	0	0	0	0	0	0	0	0	0	0	1	0	1	0	0	1	1	0	0	0	0	0	1	0	0	0	0	0	0	0	0	0	0	0	0	0	0	0	0	0	0	0	0	0	0	0	0	0	0	0	0	0	0	0	0	0	0	0	0	0	0	0	0	0	0	0	0	0	0	0	0	0	0	0	0	0	0	0	0	0	0	0	0	0	0	0	0	0	0	0	0	0	0	0	0	0	0	0	0	0	0	0	0	0	0	0	0	0	0	0	0	0	1	0	0	0	0	0	0
ant_bin.464	d__Bacteria;p__Actinomycetota;c__Actinomycetia;o__Actinomycetales;f__Dermatophilaceae;g__Lapillicoccus;s__	99.63	3.17	0.0773564	0.165573	0.0566421	0.198563	0.74645	0.256795	0.0554699	0.564627	0.279108	0.239436	0.266732	0.897665	Generalist	0	0	0	0	0	0	0	1	0	0	1	0	0	0	0	0	0	0	0	1	0	0	0	0	0	0	0	0	0	2	0	0	0	1	0	0	0	0	0	1	0	0	0	0	0	0	0	1	2	0	1	1	0	2	2	0	0	0	0	0	0	0	0	0	0	0	0	0	0	1	0	0	0	0	0	0	0	0	0	0	0	0	0	0	0	0	0	0	0	0	0	0	1	0	0	0	0	0	0	0	0	0	0	0	0	0	0	0	0	0	0	0	0	0	0	0	0	0	0	0	0	0	0	0	0	0	0	0	0	0	0	0	0	0	0	0	0	0	0	1	0	0	0	0	0	0	0	0	0	0	2	0	0	0	0	1	0
ant_bin.465	d__Bacteria;p__Chloroflexota;c__Limnocylindria;o__Limnocylindrales;f__CSP1-4;g__UBA5189;s__	71.29	5.81	0.00914138	0.00578328	0	0.0165445	0.0639251	0.0386947	0	0.220578	0.0229195	0.0701011	0.0419541	1.6709	Intermediate	0	0	0	0	0	0	0	1	0	0	0	0	1	0	0	0	0	0	0	1	0	0	0	0	0	0	0	0	0	0	0	0	0	0	0	0	0	0	0	0	0	0	0	0	0	0	0	0	1	0	2	0	0	0	2	0	0	0	0	0	0	0	0	0	0	0	0	0	0	0	0	0	1	0	0	0	0	0	0	0	0	0	0	0	0	0	0	0	0	0	0	0	0	0	0	0	0	0	0	0	0	0	0	1	0	0	0	0	0	0	0	0	0	0	0	0	0	1	0	0	0	0	0	0	0	0	0	0	0	0	0	0	0	0	0	0	0	0	0	0	0	0	0	0	0	0	0	0	0	0	2	0	0	0	0	0	0
ant_bin.467	d__Bacteria;p__Bacteroidota;c__Bacteroidia;o__Chitinophagales;f__Chitinophagaceae;g__Sediminibacterium;s__	71.7	1.22	0.630104	0.0938851	0.142048	0.012935	0.148629	0.0500153	0.0172456	0.206632	0.0477475	0.191632	0.149916	1.27827	Intermediate	0	0	0	0	0	0	0	0	0	0	0	0	0	0	0	0	0	0	0	1	0	0	0	0	0	0	0	0	0	0	0	0	0	0	0	1	0	0	0	0	0	0	0	0	0	0	0	0	0	1	2	0	0	1	2	0	0	0	0	0	1	0	0	0	0	0	0	0	0	0	0	0	0	0	0	0	0	0	0	0	0	0	0	0	0	0	0	0	0	0	0	0	0	0	0	0	0	0	0	0	0	0	0	0	0	0	0	0	0	0	0	0	0	0	0	0	0	0	0	0	0	0	0	0	0	0	0	0	0	0	0	0	0	0	0	0	0	0	0	0	0	0	0	0	0	0	0	0	0	0	2	0	0	0	0	0	0
ant_bin.468	d__Bacteria;p__Pseudomonadota;c__Gammaproteobacteria;o__Burkholderiales;f__SG8-39;g__SZAS-79;s__	77.98	4.84	0.039496	0.0102334	0.0142697	0.0127978	0.102471	0.033794	0.0110728	0.0942687	0.0200059	0.0359848	0.037601	0.957018	Generalist	0	0	0	0	0	0	0	0	0	0	0	0	0	0	0	0	0	0	1	2	1	0	0	0	0	0	0	0	0	0	0	0	0	0	0	0	0	0	0	0	0	0	0	0	0	0	1	3	1	2	2	2	0	0	2	0	0	0	0	0	0	0	0	0	0	0	0	0	0	0	0	0	0	0	0	0	0	0	0	0	0	0	0	0	0	0	0	0	0	0	0	0	0	0	0	0	0	0	0	0	0	0	0	0	0	0	0	0	0	0	0	0	0	0	0	0	0	0	0	0	0	0	0	0	0	0	0	0	0	0	0	0	0	0	0	0	0	0	0	0	0	0	0	0	0	0	0	0	0	0	2	0	0	0	0	0	0
ant_bin.469	d__Bacteria;p__Bacteroidota;c__Bacteroidia;o__Flavobacteriales;f__PHOS-HE28;g__PHOS-HE28;s__	95.07	0.76	0.00453272	0.0374543	0.0174545	0	0.15272	0.0501571	0.0176363	0.0363475	0.0512031	0.0458453	0.0408339	1.12273	Intermediate	0	0	0	0	0	0	0	0	0	0	0	0	0	0	0	0	0	0	0	0	0	0	0	0	0	0	0	0	0	0	0	0	0	0	0	0	0	0	0	0	0	0	0	0	0	0	0	1	1	0	1	0	0	0	1	0	0	0	0	0	0	0	0	0	0	0	0	0	0	0	0	0	0	0	0	0	0	0	0	0	0	0	0	0	0	0	0	0	0	0	0	0	0	0	0	0	0	0	0	0	0	0	0	0	0	0	0	0	0	0	0	0	0	0	0	0	0	0	0	0	0	0	0	0	0	0	0	0	0	0	0	0	0	0	0	0	0	0	0	0	0	0	0	0	0	0	0	0	0	0	1	0	0	0	0	0	0
ant_bin.470	d__Bacteria;p__Pseudomonadota;c__Alphaproteobacteria;o__Sphingomonadales;f__Sphingomonadaceae;g__Sphingomicrobium;s__	69.84	6.28	0.0416127	0.0773109	0.0584835	0.528817	0.0386943	0.17343	0.0555599	0.0763226	0.129619	0.15548	0.131094	1.18602	Intermediate	0	0	0	0	0	0	0	0	0	0	0	0	0	0	0	0	0	0	0	0	0	0	0	0	0	0	0	0	0	0	0	0	0	0	2	0	0	0	0	0	1	0	0	0	0	0	0	0	0	1	2	0	0	0	0	0	0	0	0	0	0	0	0	0	0	0	0	0	0	0	0	0	0	0	0	0	0	0	0	0	0	0	0	0	0	0	0	0	0	0	0	0	0	0	0	0	0	0	0	0	0	0	0	0	0	0	0	0	0	0	0	0	0	0	0	0	0	0	0	0	0	0	0	0	0	0	0	0	0	0	0	0	0	0	0	0	0	0	0	0	0	0	0	0	0	0	0	0	0	0	0	0	0	0	0	0	0
ant_bin.472	d__Bacteria;p__Pseudomonadota;c__Gammaproteobacteria;o__Burkholderiales;f__Burkholderiaceae_B;g__Ramlibacter;s__	73.79	4.98	0.0501997	0.255103	0.153728	0.0553962	0.0148208	0.0327686	0.0160214	0.0136999	0.02612	0.0823881	0.0686509	1.2001	Intermediate	0	0	0	0	0	0	0	0	0	0	0	0	0	0	0	0	0	0	1	0	1	0	0	0	0	0	0	0	0	0	0	0	0	2	0	0	0	0	0	0	0	0	0	0	0	0	0	3	1	2	2	1	0	0	0	0	0	0	0	0	0	0	0	0	0	0	0	0	0	0	0	0	0	0	0	0	0	0	0	0	0	0	0	0	0	0	0	0	0	0	0	0	0	0	0	0	0	0	0	0	0	0	0	0	0	0	0	0	0	0	0	0	0	0	0	0	0	0	0	0	0	0	0	0	0	0	0	0	0	0	0	0	0	0	0	0	0	0	0	0	0	0	0	0	0	0	0	0	0	0	0	0	0	0	0	0	0
ant_bin.475	d__Bacteria;p__Bacteroidota;c__Bacteroidia;o__AKYH767;f__B-17BO;g__UBA4416;s__	96.95	1.86	0.434243	0.019114	0.110289	0	0.00695709	0.00757742	0	0.0292842	0.00330269	0.141696	0.067863	2.08797	Specialist	0	0	0	0	0	0	0	0	0	0	0	0	0	0	0	0	0	0	0	0	0	0	0	0	0	0	0	0	0	0	0	0	0	0	0	0	0	0	0	0	1	0	0	0	0	0	0	0	1	1	1	0	0	1	2	0	0	0	0	0	0	0	0	0	0	0	0	0	0	0	0	0	0	0	0	0	0	0	0	0	0	0	0	0	0	0	0	0	0	0	0	0	0	0	0	0	0	0	0	0	0	0	0	0	0	0	0	0	0	0	0	0	0	0	0	0	0	0	0	0	0	0	0	0	0	0	0	0	0	0	0	0	0	0	0	0	0	0	0	0	0	0	0	0	0	0	0	0	0	0	2	0	0	0	0	0	0
ant_bin.48	d__Bacteria;p__Pseudomonadota;c__Gammaproteobacteria;o__Nevskiales;f__Nevskiaceae;g__Panacagrimonas;s__	99.58	0.99	0.0103824	0.0125805	0	0.00693336	0.578063	0.18096	0.10986	0.0237566	0.458472	0.21741	0.153445	1.41686	Intermediate	0	0	0	0	0	0	0	0	0	0	0	1	0	0	0	0	0	0	0	1	1	0	0	0	0	0	0	0	0	0	0	0	0	0	0	0	0	0	0	0	1	0	0	0	0	0	0	1	2	1	1	1	0	1	1	0	0	0	0	0	0	0	0	0	0	0	0	0	0	0	0	0	0	0	0	0	0	0	0	0	0	0	0	0	0	0	0	0	0	0	0	0	0	0	0	0	0	1	0	0	0	0	0	0	0	0	0	0	0	0	0	0	0	0	0	0	0	0	0	0	0	0	0	0	0	0	0	0	0	0	0	0	0	0	0	0	0	0	0	0	0	0	0	0	0	0	0	0	0	0	1	0	0	0	0	0	1
ant_bin.480	d__Bacteria;p__Actinomycetota;c__Acidimicrobiia;o__Acidimicrobiales;f__JAAYBP01;g__JAGQSI01;s__	97.06	3.4	0.189077	0.095805	0.350391	0.00609326	0.0246351	0.0204246	0.0223405	0.0161982	0.0129286	0.11683	0.0819882	1.42496	Intermediate	0	0	0	0	0	0	0	0	0	0	0	0	0	0	0	0	0	0	0	1	0	0	0	0	0	0	0	0	0	0	0	0	0	0	0	0	0	0	0	0	1	0	0	0	0	0	0	0	1	0	2	0	0	1	2	0	0	0	0	0	0	0	0	0	0	0	0	0	0	0	0	0	0	0	0	0	0	0	0	0	0	0	0	0	0	0	0	0	0	0	0	0	0	0	0	0	0	0	0	0	0	0	0	0	0	0	0	0	0	0	0	0	0	0	0	0	0	0	0	0	0	0	0	0	0	0	0	0	0	0	0	0	0	0	0	0	0	0	0	0	0	0	0	0	0	0	0	0	0	0	2	0	0	0	0	0	0
ant_bin.482	d__Bacteria;p__Nitrospirota;c__Nitrospiria;o__Nitrospirales;f__Nitrospiraceae;g__Palsa-1315;s__Palsa-1315 sp014379455	66.23	1.91	0.0109661	0.0409934	0.0365004	0.333681	0.431113	0.197618	0.0754119	0.398066	0.332377	0.169911	0.206303	0.823598	Generalist	1	0	0	0	0	0	0	0	0	0	0	0	0	0	0	0	0	0	0	0	0	0	0	0	0	0	0	0	0	0	0	0	0	1	0	0	0	0	0	0	0	0	0	0	0	0	0	1	1	0	0	4	0	0	0	0	0	0	0	0	0	0	0	0	0	0	0	0	0	0	0	0	0	0	0	0	0	0	0	0	0	0	0	0	0	0	0	0	0	0	0	0	0	0	0	0	0	0	0	0	0	0	0	0	0	0	0	0	0	0	0	0	0	0	0	0	0	0	0	0	0	0	0	0	0	0	0	0	0	0	0	0	0	0	0	0	0	0	0	0	0	0	0	0	0	0	0	0	0	0	0	0	0	0	0	0	0
ant_bin.483	d__Bacteria;p__Pseudomonadota;c__Gammaproteobacteria;o__Burkholderiales;f__Casimicrobiaceae;g__VBCG01;s__	80.64	5.32	0.0260781	0.145786	0.0482484	0.131552	0.0400532	0.115216	0.132362	0.0750426	0.0980202	0.0445539	0.0902621	0.493606	Generalist	0	0	0	0	0	0	0	0	0	0	0	0	0	0	0	0	0	0	1	0	2	0	0	0	0	0	0	0	0	1	2	0	0	0	0	0	0	0	0	0	0	0	0	0	0	0	0	0	0	0	1	2	0	2	3	0	0	0	0	0	0	0	0	0	0	0	0	0	0	0	0	0	0	0	0	0	0	0	0	0	0	0	0	0	0	0	0	0	0	0	0	0	0	0	0	0	0	0	0	0	0	0	0	0	0	0	0	0	0	0	0	0	0	0	0	0	0	0	0	0	0	0	0	0	0	0	0	0	0	0	0	0	0	0	0	0	0	0	0	0	0	0	0	0	0	0	0	0	0	0	3	0	0	0	0	0	0
ant_bin.484	d__Bacteria;p__Acidobacteriota;c__Thermoanaerobaculia;o__Gp7-AA8;f__Gp7-AA8;g__JADGNZ01;s__	94.75	0.91	0	0	0	0.0116135	0.269722	0.103997	0	0.0744682	0.0451443	0.0887086	0.056105	1.58112	Intermediate	0	0	0	0	0	0	0	0	0	0	1	0	0	0	0	0	0	0	0	0	0	0	0	0	0	0	0	0	0	0	0	0	0	0	0	0	0	0	0	0	0	0	0	0	0	0	0	0	1	0	1	0	0	0	1	0	0	0	0	0	0	0	0	0	0	0	0	0	0	0	0	0	0	0	0	0	0	0	0	0	0	0	0	0	0	0	0	0	0	0	0	0	0	0	0	0	1	0	0	0	0	0	0	0	0	0	0	0	0	0	0	0	0	0	0	0	0	0	0	0	0	0	0	0	0	0	0	0	0	0	0	0	0	0	0	0	0	0	0	0	0	0	0	0	0	0	0	0	0	0	1	0	0	0	0	1	0
ant_bin.485	d__Bacteria;p__Myxococcota;c__Polyangia;o__Polyangiales;f__JADJMO01;g__;s__	86.09	2.43	0	0.0201988	0	0.19894	0	0.035166	0.0175633	0	0.00566811	0.0642299	0.0308374	2.08286	Specialist	0	0	0	0	0	0	0	0	0	0	0	0	0	0	0	0	0	0	0	0	0	0	0	0	0	0	0	0	0	0	2	0	0	0	0	0	0	0	0	0	0	0	0	0	0	0	0	1	1	1	0	1	0	1	4	0	0	0	0	0	0	0	0	0	0	0	0	0	0	0	0	0	0	0	0	0	0	0	0	0	0	0	0	0	0	0	0	0	0	0	0	0	0	0	0	0	0	0	0	0	0	0	0	0	0	0	0	0	0	0	0	0	0	0	0	0	0	0	0	0	0	0	0	0	0	0	0	0	0	0	0	0	0	0	0	0	0	0	0	0	0	0	0	0	0	0	0	0	0	0	4	0	0	0	0	0	0
ant_bin.486	d__Bacteria;p__Pseudomonadota;c__Alphaproteobacteria;o__Rhizobiales;f__Aestuariivirgaceae;g__Aestuariivirga;s__	86.15	3.46	0.0480621	0.014206	0.00850993	0.0481134	0.0783025	0.0253575	0.0122718	0.0644975	0.0503208	0.0248315	0.0388491	0.63918	Generalist	0	0	0	0	0	0	0	1	0	0	0	0	0	0	0	0	0	0	0	0	0	0	0	0	0	0	0	0	0	0	0	0	0	1	0	0	0	0	0	0	0	0	0	0	0	0	0	1	0	1	1	0	0	3	1	0	0	0	0	0	0	0	0	0	0	0	0	0	0	0	1	0	0	0	0	0	0	0	0	0	0	0	0	0	0	0	0	0	0	0	0	0	0	0	0	0	0	0	0	0	0	0	0	0	0	0	0	0	0	0	0	0	0	0	0	0	0	0	0	0	0	0	0	0	0	0	0	0	0	0	0	0	0	0	0	0	0	0	0	0	0	0	0	0	0	0	0	0	0	0	1	0	0	0	0	0	0
ant_bin.487	d__Bacteria;p__Pseudomonadota;c__Alphaproteobacteria;o__Sphingomonadales;f__Sphingomonadaceae;g__Sphingomicrobium;s__	68.09	4.33	0.229287	0.300093	0.27689	0.514767	0.122371	0.356095	0.101202	0.161915	0.249667	0.127856	0.256921	0.497648	Generalist	0	0	0	0	0	0	0	0	0	0	0	0	0	0	0	0	0	0	0	0	0	0	0	0	0	0	0	0	0	0	0	0	0	0	1	0	0	0	0	1	0	0	0	0	0	0	0	0	0	0	2	0	0	0	0	0	0	0	0	0	0	0	0	0	0	0	0	0	0	0	0	0	0	0	0	0	0	0	0	0	0	0	0	0	0	0	0	0	0	0	0	0	0	0	0	0	0	0	0	0	0	0	0	0	0	0	0	0	0	0	0	0	0	0	0	0	0	0	0	0	0	0	0	0	0	0	0	0	0	0	0	0	0	0	0	0	0	0	0	1	0	0	0	0	0	0	0	0	0	0	0	0	0	0	0	0	0
ant_bin.488	d__Bacteria;p__Actinomycetota;c__Thermoleophilia;o__Solirubrobacterales;f__Solirubrobacteraceae;g__CADCVQ01;s__	85.08	8.52	0.00531452	0.01088	0.00312151	0.593327	0.0183014	0.211728	0.859341	0.0918759	0.439612	0.312898	0.248167	1.26084	Intermediate	0	0	0	0	0	0	0	0	0	0	1	0	0	0	0	0	0	0	0	0	0	0	0	0	0	0	0	0	0	0	0	0	0	0	0	0	0	0	0	0	0	0	0	0	0	0	0	0	1	0	3	0	0	0	1	0	0	0	0	0	0	0	0	0	0	0	0	0	0	0	0	0	0	0	0	0	0	0	0	0	0	0	0	0	0	0	0	0	0	0	0	0	1	0	0	0	0	0	0	0	0	0	0	0	0	0	0	0	0	0	0	0	0	0	0	0	0	0	0	0	0	0	0	0	0	0	0	0	0	0	0	0	0	0	0	0	0	0	0	0	0	0	0	0	0	0	0	0	0	0	1	0	0	0	0	1	0
ant_bin.490	d__Bacteria;p__Bacteroidota;c__Bacteroidia;o__AKYH767;f__2-12-FULL-35-15;g__2-12-FULL-35-15;s__	96.34	2.61	0	0	0	0	0.0830099	0.00542007	0	0.11736	0.00562305	0.0443832	0.0234904	1.88942	Specialist	0	0	0	0	0	0	0	0	0	0	0	0	0	0	0	0	0	0	0	0	0	0	0	0	0	0	0	0	0	0	0	0	0	0	0	0	0	0	0	0	1	0	0	0	0	0	0	0	1	0	1	0	0	1	1	0	0	0	0	0	0	0	0	0	0	0	0	0	0	0	0	0	0	0	0	0	0	0	0	0	0	0	0	0	0	0	0	0	0	0	0	0	0	0	0	0	0	0	0	0	0	0	0	0	0	0	0	0	0	0	0	0	0	0	0	0	0	0	0	0	0	0	0	0	0	0	0	0	0	0	0	0	0	0	0	0	0	0	0	0	0	0	0	0	0	0	0	0	0	0	1	0	0	0	0	0	0
ant_bin.491	d__Bacteria;p__Actinomycetota;c__Actinomycetia;o__Actinomycetales;f__Angustibacteraceae;g__JACMOY01;s__	88.6	5.02	0.0139403	0.0551996	0.0292195	0.0424522	0.0450166	0.0484795	0.0291755	0.0571157	0.0686384	0.0168253	0.0432486	0.389037	Generalist	0	0	0	0	0	1	0	1	0	0	1	0	0	0	0	0	0	0	0	1	0	0	0	0	0	0	0	0	0	1	0	0	0	3	1	0	0	0	0	0	0	0	0	0	0	0	0	0	1	0	1	0	0	2	1	0	0	0	0	0	0	0	0	0	0	0	0	0	0	1	0	0	0	0	0	0	0	0	0	0	0	0	0	0	0	0	0	0	0	0	0	0	0	0	0	0	1	0	0	0	0	0	0	0	0	0	0	0	0	0	0	0	0	0	0	0	0	0	0	0	0	0	0	0	0	0	0	0	0	0	0	0	0	0	0	0	0	0	0	0	0	0	0	0	0	0	0	1	0	0	1	0	0	0	0	1	0
ant_bin.493	d__Bacteria;p__Chloroflexota;c__Limnocylindria;o__Limnocylindrales;f__CSP1-4;g__SPCO01;s__	58.96	8.29	0.317572	0.295131	0.0678983	0.297638	0.126199	0.154991	0.0694091	0.252756	0.170308	0.0986099	0.194656	0.506586	Generalist	0	0	0	0	0	0	0	1	0	0	0	0	1	0	0	0	0	0	0	2	0	0	0	0	0	0	0	0	0	0	0	0	0	0	0	0	0	0	0	1	0	0	0	0	0	0	0	0	1	0	1	0	0	1	1	1	0	0	0	0	0	0	0	0	0	0	0	0	0	0	0	0	1	0	0	0	0	0	0	0	0	0	0	0	0	0	0	0	0	0	0	0	0	0	0	0	0	0	0	0	0	0	0	0	0	1	0	0	0	0	0	0	0	0	0	0	0	1	0	0	0	0	0	0	0	0	0	0	0	0	0	0	0	0	0	0	0	0	0	1	0	0	0	0	0	0	0	0	0	0	1	1	0	0	0	0	0
ant_bin.494	d__Bacteria;p__Planctomycetota;c__UBA11346;o__UBA11346;f__UBA11346;g__BOG-1363;s__	58.92	2.55	0.0171419	0	0.00597123	0	0.178542	0.00443906	0.00505621	0.0105284	0	0.0579901	0.024631	2.35435	Specialist	0	0	0	0	0	0	0	0	0	0	0	0	0	0	0	0	0	0	0	0	0	0	0	0	0	0	0	0	0	0	0	0	0	0	0	0	0	0	0	0	0	0	0	0	0	0	0	0	1	2	0	1	0	0	0	0	0	0	0	0	0	0	0	0	0	0	0	0	0	0	0	0	0	0	0	0	0	0	0	0	0	0	0	0	0	0	0	0	0	0	0	0	0	0	0	0	0	0	0	0	0	0	0	0	0	0	0	0	0	0	0	0	0	0	0	0	0	0	0	0	0	0	0	0	0	0	0	0	0	0	0	0	0	0	0	0	0	0	0	0	0	0	0	0	0	0	0	0	0	0	0	0	0	0	0	0	0
ant_bin.496	d__Bacteria;p__Chloroflexota;c__Anaerolineae;o__J036;f__J036;g__JADKDT01;s__	84.58	4.56	0	0	0	0.0217922	0.131207	0.0175832	0	0.123796	0.0269636	0.0531252	0.0357046	1.48791	Intermediate	0	0	0	0	0	0	0	0	0	0	0	0	1	0	0	0	0	0	0	1	0	0	0	0	0	0	0	0	0	0	0	1	0	0	1	0	0	0	0	0	0	0	0	0	0	0	0	1	0	0	2	1	0	2	1	0	0	0	0	0	0	0	0	0	0	0	0	0	0	0	0	0	0	0	0	0	0	0	0	0	0	0	0	0	0	0	0	0	0	0	0	0	0	0	0	0	0	0	0	0	0	0	0	0	0	1	0	0	0	0	0	0	0	0	0	0	0	1	0	0	0	0	0	0	0	0	0	0	0	0	0	0	0	0	0	0	0	0	0	0	0	0	0	0	0	0	0	0	0	0	1	0	0	0	0	0	0
ant_bin.498	d__Bacteria;p__Actinomycetota;c__Thermoleophilia;o__Gaiellales;f__Gaiellaceae;g__PALSA-600;s__	99.3	1.89	0.00787746	0	0	0.00860616	0.106017	0.0102524	0	0.13593	0.0133504	0.051597	0.0313371	1.64652	Intermediate	0	0	0	0	0	0	0	0	0	0	0	0	0	1	0	0	0	0	0	0	0	0	0	0	0	0	0	0	0	0	0	0	0	0	0	0	0	0	0	0	0	0	0	0	0	0	0	1	2	0	2	0	0	0	1	0	0	0	0	0	0	0	0	0	0	0	0	0	0	0	0	0	0	0	0	0	0	0	0	0	0	0	0	0	0	0	0	0	0	0	0	0	0	0	0	0	0	0	0	0	0	0	0	0	0	0	0	0	0	0	0	1	0	0	0	0	0	0	1	0	0	0	0	0	0	0	0	0	0	0	0	0	0	0	0	0	0	0	0	0	0	0	0	0	0	0	0	0	0	0	1	0	0	0	0	0	0
ant_bin.499	d__Bacteria;p__Actinomycetota;c__Actinomycetia;o__Mycobacteriales;f__SCTD01;g__SCTD01;s__	77.3	4.92	0.0442099	0.0378977	0.00467716	0.229828	0.0402506	0.20426	0.0327808	0.0521926	0.388947	0.130201	0.115005	1.13214	Intermediate	0	0	0	0	0	0	0	0	0	0	2	0	0	0	0	0	0	0	0	1	0	0	0	0	0	0	0	0	0	0	0	0	0	0	3	0	0	0	0	1	0	0	0	0	0	0	0	0	0	0	2	1	0	1	4	0	0	0	0	0	0	0	0	0	0	0	0	0	0	0	0	0	0	0	0	0	0	0	0	0	0	0	0	0	0	0	0	0	0	0	0	0	2	0	0	0	0	0	0	0	0	0	0	0	0	0	0	0	0	0	0	0	0	0	0	0	0	0	0	0	0	0	0	0	0	0	0	0	0	0	0	0	0	0	0	0	0	0	0	1	0	0	0	0	0	0	0	0	0	0	4	0	0	0	0	2	0
ant_bin.50	d__Bacteria;p__Actinomycetota;c__Actinomycetia;o__Mycobacteriales;f__SCTD01;g__SCTD01;s__	100	4.31	0.0766788	0.092067	0.0383921	0.0187814	0.115242	0.0357792	0.0165356	0.126406	0.0316059	0.0421324	0.0612765	0.68758	Generalist	0	0	0	0	0	0	0	0	0	0	0	0	0	0	0	0	0	0	0	1	0	0	0	0	0	0	0	0	0	0	0	0	0	0	0	0	0	0	0	1	0	0	0	0	0	0	0	0	1	0	1	1	0	1	2	0	0	0	0	0	0	0	0	0	0	0	0	0	0	0	0	0	0	0	0	0	0	0	0	0	0	0	0	0	0	0	0	0	0	0	0	0	0	0	0	0	0	0	0	0	0	0	0	0	0	0	0	0	0	0	0	0	0	0	0	0	0	0	0	0	0	0	0	0	0	0	0	0	0	0	0	0	0	0	0	0	0	0	0	1	0	0	0	0	0	0	0	0	0	0	2	0	0	0	0	0	0
ant_bin.500	d__Bacteria;p__Myxococcota;c__Polyangia;o__Haliangiales;f__Haliangiaceae;g__JABFXX01;s__	79.41	7.32	0.161983	0.265658	0.214979	0.013741	0.0153412	0.0156937	0.0162597	0.0240749	0.0115998	0.102435	0.0821478	1.24696	Intermediate	0	0	0	0	0	0	0	0	0	0	0	0	0	0	0	0	0	0	0	0	0	0	0	0	0	0	0	0	0	0	0	2	0	0	1	0	0	0	0	0	0	0	0	0	0	0	0	0	1	1	2	1	0	0	1	0	0	0	0	0	0	0	0	0	0	0	0	0	0	0	0	0	0	0	0	0	0	0	0	0	0	0	0	0	0	0	0	0	0	0	0	0	0	0	0	0	0	0	0	0	0	0	0	0	0	0	0	0	0	0	0	0	0	0	0	0	0	0	0	0	0	0	0	0	0	0	0	0	0	0	0	0	0	0	0	0	0	0	0	0	0	0	0	0	0	0	0	0	0	0	1	0	0	0	0	0	0
ant_bin.502	d__Bacteria;p__Actinomycetota;c__Actinomycetia;o__Mycobacteriales;f__SCTD01;g__SCTD01;s__	55.84	2.26	0.0151494	0.0138215	0	0.0126911	0.0458213	0.0217105	0.0127981	0.374835	0.0169251	0.11978	0.0570836	2.09832	Specialist	0	0	0	0	0	0	0	0	0	0	0	0	0	0	0	0	0	0	0	1	0	0	0	0	0	0	0	0	0	0	0	0	0	0	1	0	0	0	0	0	0	0	0	0	0	0	0	0	0	0	2	1	0	0	3	0	0	0	0	0	0	0	0	0	0	0	0	0	0	0	0	0	0	0	0	0	0	0	0	0	0	0	0	0	0	0	0	0	0	0	0	0	0	0	0	0	0	0	0	0	0	0	0	0	0	0	0	0	0	0	0	0	0	0	0	0	0	0	0	0	0	0	0	0	0	0	0	0	0	0	0	0	0	0	0	0	0	0	0	0	0	0	0	0	0	0	0	0	0	0	3	0	0	0	0	0	0
ant_bin.503	d__Bacteria;p__Actinomycetota;c__Actinomycetia;o__Mycobacteriales;f__SCTD01;g__SCTD01;s__	81.8	6	0.908686	1.42709	0.0413114	0.120839	0.03264	0.0676054	0.0308275	0.0247251	0.0384835	0.510141	0.299134	1.70539	Intermediate	0	0	0	0	0	0	0	0	0	0	2	0	0	0	0	0	0	0	0	1	0	0	0	0	0	0	0	0	0	0	0	0	0	0	0	0	0	0	0	1	0	0	0	0	0	0	0	0	0	0	1	0	0	1	3	0	0	0	0	0	0	0	0	0	0	0	0	0	0	0	0	0	0	0	0	0	0	0	0	0	0	0	0	0	0	0	0	0	0	0	0	0	1	0	0	0	1	0	0	0	0	0	0	0	0	0	0	0	0	0	0	0	0	0	0	0	0	0	0	0	0	0	0	0	0	0	0	0	0	0	0	0	0	0	0	0	0	0	0	1	0	0	0	0	0	0	0	0	0	0	3	0	0	0	0	2	0
ant_bin.504	d__Bacteria;p__Gemmatimonadota;c__Gemmatimonadetes;o__Gemmatimonadales;f__Gemmatimonadaceae;g__JABFXC01;s__	100	3.43	0	0	0	0.0272815	0.127687	0.0261945	0.0066155	0.160086	0.0358454	0.0595098	0.0426345	1.39582	Intermediate	0	0	0	0	0	0	0	0	0	0	1	0	0	0	0	0	0	0	0	0	0	0	0	0	0	0	0	0	0	0	0	0	0	1	0	0	0	0	0	0	0	0	0	0	0	0	0	0	1	0	5	0	0	0	4	0	0	0	0	0	0	0	0	0	0	0	0	0	0	0	0	0	0	0	0	0	0	0	0	0	0	0	0	0	0	0	0	0	0	0	0	0	0	0	0	0	1	0	0	0	0	0	0	0	0	0	0	0	0	0	0	0	0	0	0	0	0	0	0	0	0	0	0	0	0	0	0	0	0	0	0	0	0	0	0	0	0	0	0	0	0	0	0	0	0	0	0	0	0	0	4	0	0	0	0	1	0
ant_bin.505	d__Bacteria;p__Actinomycetota;c__Actinomycetia;o__Actinomycetales;f__Dermatophilaceae;g__UBA4719;s__	91.35	2.74	0.0421042	0.0597363	0.0287273	0.0254974	0.25772	0.107232	0.108661	0.128602	0.086613	0.0718214	0.093877	0.765058	Generalist	0	0	0	0	0	0	0	0	0	0	0	0	2	0	0	0	0	0	0	2	0	0	0	0	0	0	0	0	0	3	0	0	0	2	0	0	0	0	0	1	0	0	0	0	0	0	0	0	1	0	2	0	0	2	2	0	0	0	0	0	0	0	0	0	0	0	0	0	0	0	0	0	0	0	0	0	0	0	0	0	0	0	0	0	0	0	0	0	0	0	0	0	0	0	0	0	0	0	0	0	0	0	0	1	0	1	0	0	0	0	0	0	0	0	0	0	0	2	0	0	0	0	0	0	0	0	0	0	0	0	0	0	0	0	0	0	0	0	0	1	0	0	0	0	0	0	0	0	0	0	2	0	0	0	0	0	0
ant_bin.506	d__Bacteria;p__Pseudomonadota;c__Gammaproteobacteria;o__Burkholderiales;f__Gallionellaceae;g__Nitrotoga;s__	79.15	2.03	0.269531	0.0547481	0.0118853	0.0102957	0.0113084	0.0175775	0.0288938	0.0315544	0.0414558	0.0825908	0.0530277	1.5575	Intermediate	0	0	0	0	0	5	0	0	0	0	0	0	0	0	0	0	0	0	0	0	0	0	0	0	0	1	0	0	0	0	0	0	0	1	0	0	0	0	0	0	1	0	0	0	0	0	0	0	1	2	0	0	0	0	1	0	0	1	0	0	0	0	0	0	0	0	0	0	0	0	0	0	0	0	0	0	0	0	0	0	0	0	0	0	0	0	0	0	0	0	0	0	0	0	0	0	0	0	0	0	0	0	0	0	0	0	0	0	0	0	0	0	0	0	0	0	0	0	0	0	0	0	0	0	0	0	0	0	0	0	0	0	0	0	0	0	0	0	0	0	0	0	0	1	0	1	3	0	0	0	1	0	0	0	0	0	0
ant_bin.508	d__Bacteria;p__Pseudomonadota;c__Alphaproteobacteria;o__Rhizobiales;f__Aestuariivirgaceae;g__Aestuariivirga;s__	77.91	2.43	0.260456	0.0704091	0.0991963	0.0617892	0.0153997	0.0197977	0.0480253	0.00919628	0.0252785	0.0781252	0.0677275	1.15352	Intermediate	0	0	0	0	0	0	0	0	0	0	0	0	0	0	0	0	0	0	0	1	0	0	0	0	0	0	0	0	0	0	0	0	0	2	0	0	0	0	0	0	0	0	0	0	0	0	0	2	0	1	1	0	0	2	1	0	0	0	0	0	0	0	0	0	0	0	0	0	0	0	0	0	0	0	0	0	0	0	0	0	0	0	0	0	0	0	0	0	0	0	0	0	0	0	0	0	0	0	0	0	0	0	0	0	0	0	0	0	0	0	0	0	0	0	0	0	0	0	0	0	0	0	0	0	0	0	0	0	0	0	0	0	0	0	0	0	0	0	0	0	0	0	0	0	0	0	0	0	0	0	1	0	0	0	0	0	0
ant_bin.509	d__Bacteria;p__Bacteroidota;c__Bacteroidia;o__Chitinophagales;f__Chitinophagaceae;g__Sediminibacterium;s__	94.04	2.81	0.0120498	0	0	0	0.168996	0.00365062	0	0.0260921	0	0.055297	0.0234209	2.36101	Specialist	0	0	0	0	0	0	0	0	0	0	0	0	0	0	0	0	0	0	0	0	0	0	0	0	0	0	0	0	0	0	0	0	0	0	0	1	0	0	0	1	0	0	0	0	0	0	0	0	2	1	2	0	0	1	1	0	0	0	0	0	1	0	0	0	0	0	0	0	0	0	0	0	0	0	0	0	0	0	0	0	0	0	0	0	0	0	0	0	0	0	0	0	0	0	0	0	0	0	0	0	0	0	0	0	0	0	0	0	0	0	0	0	0	0	0	0	0	0	0	0	0	0	0	0	0	0	0	0	0	0	0	0	0	0	0	0	0	0	0	0	1	0	0	0	0	0	0	0	0	0	1	0	0	0	0	0	0
ant_bin.51	d__Bacteria;p__Acidobacteriota;c__Vicinamibacteria;o__Vicinamibacterales;f__Vicinamibacteraceae;g__Luteitalea;s__	100	0.59	0.0467336	0.111795	0.0485502	0.0787225	0.0168262	0.0694125	0.111857	0.0161742	0.10322	0.0376259	0.0670324	0.56131	Generalist	0	0	0	0	0	0	0	0	0	0	2	0	0	0	0	0	0	0	0	0	0	0	0	0	0	0	0	0	0	0	0	1	0	0	0	1	0	0	0	0	0	0	0	0	0	0	0	0	3	0	2	1	0	0	1	0	0	0	0	0	1	0	0	0	0	0	0	0	0	0	0	0	0	0	0	0	0	0	0	0	0	0	0	0	0	0	0	0	0	0	0	0	0	0	0	0	2	0	0	0	0	0	0	0	0	0	0	0	0	0	0	0	0	0	0	0	0	0	0	0	0	0	0	0	0	0	0	0	0	0	0	0	0	0	0	0	0	0	0	0	0	0	0	0	0	0	0	0	0	0	1	0	0	0	0	2	0
ant_bin.512	d__Bacteria;p__Acidobacteriota;c__Vicinamibacteria;o__Vicinamibacterales;f__SCN-69-37;g__SYFT01;s__	96.28	5.51	0	0	0	0	0	0.0135437	0.360882	0	0.0236647	0.119044	0.0442323	2.69133	Specialist	0	0	0	0	0	0	0	0	0	0	0	0	0	0	0	0	0	0	0	0	0	0	0	0	0	0	0	0	0	0	1	1	0	0	0	1	0	0	0	0	0	0	0	0	0	0	0	1	1	1	1	0	0	0	3	0	0	0	0	0	1	0	0	0	0	0	0	0	0	0	0	0	0	0	0	0	0	0	0	0	0	0	0	0	0	0	0	0	0	0	0	0	0	0	0	0	0	0	0	0	0	0	0	0	0	0	0	0	0	0	0	0	0	0	0	0	0	0	0	0	0	0	0	0	0	0	0	0	0	0	0	0	0	0	0	0	0	0	0	0	0	0	0	0	0	0	0	0	0	0	3	0	0	0	0	0	0
ant_bin.514	d__Bacteria;p__Chloroflexota;c__Limnocylindria;o__Limnocylindrales;f__CSP1-4;g__SPCO01;s__	93.02	5.24	0.0237916	0.0124196	0.00531281	0.0584545	0.326491	0.0822543	0.0188429	0.724966	0.0617955	0.238573	0.146037	1.63365	Intermediate	0	0	0	0	0	0	0	1	0	0	0	0	1	0	0	0	0	0	0	1	0	0	0	0	0	0	0	0	0	0	0	0	0	0	0	0	0	0	0	1	0	0	0	0	0	0	0	2	0	0	1	0	0	1	1	0	0	0	0	0	0	0	0	0	0	0	0	0	0	0	0	0	1	0	0	0	0	0	0	0	0	0	0	0	0	0	0	0	0	0	0	0	0	0	0	0	0	0	0	0	0	0	0	1	0	0	0	0	0	0	0	0	0	0	0	0	0	1	0	0	0	0	0	0	0	0	0	0	0	0	0	0	0	0	0	0	0	0	0	1	0	0	0	0	0	0	0	0	0	0	1	0	0	0	0	0	0
ant_bin.517	d__Bacteria;p__Actinomycetota;c__Acidimicrobiia;o__Acidimicrobiales;f__JACDEA01;g__JACCXE01;s__	96.5	2.35	0	0	0	0.00432013	0.0781083	0.0150124	0.0143958	0.155527	0.0656867	0.0533045	0.0370056	1.44044	Intermediate	0	0	0	0	0	0	0	0	0	0	0	0	0	0	0	0	0	0	0	0	0	0	0	0	0	0	0	0	0	0	0	0	0	0	0	0	0	0	0	0	1	0	0	0	0	0	0	0	1	0	1	0	0	0	1	0	0	0	0	0	0	0	0	0	0	0	0	0	0	0	0	0	0	0	0	0	0	0	0	0	0	0	0	0	0	0	0	0	0	0	0	0	0	0	0	0	0	0	0	0	0	0	0	0	0	0	0	0	0	0	0	0	0	0	0	0	0	0	0	0	0	0	0	0	0	0	0	0	0	0	0	0	0	0	0	0	0	0	0	0	0	0	0	0	0	0	0	0	0	0	1	0	0	0	0	0	0
ant_bin.518	d__Bacteria;p__Acidobacteriota;c__Blastocatellia;o__Pyrinomonadales;f__Pyrinomonadaceae;g__OLB17;s__	70.32	0.4	0	0	0	0	0.128769	0.00586166	0.00926865	0.0738356	0	0.0459427	0.0241928	1.89902	Specialist	0	0	0	0	0	0	0	0	0	0	0	0	0	0	0	0	0	0	0	0	0	0	0	0	0	0	0	0	0	0	0	0	0	0	1	0	0	0	0	0	0	0	0	0	0	0	0	0	1	0	2	0	0	0	1	0	0	0	0	0	0	0	0	0	0	0	0	0	0	0	0	0	0	0	0	0	0	0	0	0	0	0	0	0	0	0	0	0	0	0	0	0	0	0	0	0	0	0	0	0	0	0	0	0	0	0	0	0	0	0	0	0	0	0	0	0	0	0	0	0	0	0	0	0	0	0	0	0	0	0	0	0	0	0	0	0	0	0	0	0	0	0	0	0	0	0	0	0	0	0	1	0	0	0	0	0	0
ant_bin.519	d__Bacteria;p__Gemmatimonadota;c__Gemmatimonadetes;o__Gemmatimonadales;f__Gemmatimonadaceae;g__Gemmatimonas;s__	94.38	1.48	0.376478	0.102704	0.115789	0.00468169	0.011536	0.0107805	0.00829972	0.005935	0.00627306	0.122598	0.0713863	1.71738	Intermediate	0	0	0	0	0	0	0	0	0	0	0	0	0	0	0	0	0	0	0	0	0	0	0	0	0	0	0	0	0	0	0	0	0	0	0	1	0	0	1	0	0	0	0	0	0	0	0	0	1	3	1	0	0	0	1	0	0	0	0	0	1	0	0	0	0	0	0	0	0	0	0	0	0	0	0	0	0	0	0	0	0	0	0	0	0	0	0	0	0	0	0	0	0	0	0	0	0	0	0	0	0	0	0	0	0	0	0	0	0	0	0	0	0	0	0	0	0	0	0	0	0	0	0	0	0	0	0	0	0	0	0	0	0	0	0	0	1	0	0	0	0	0	0	0	0	0	0	0	0	0	1	0	0	0	0	0	0
ant_bin.52	d__Bacteria;p__Pseudomonadota;c__Gammaproteobacteria;o__Burkholderiales;f__Methylophilaceae;g__Methylotenera_A;s__	96.85	0.59	0.356352	1.26462	4.02611	0.0130774	0.116716	0.0896874	0.0122011	0.154918	0.0437012	1.31719	0.675264	1.95062	Specialist	0	0	0	0	0	0	0	0	0	0	0	0	0	0	0	0	0	0	1	1	0	0	0	0	0	0	0	0	0	0	0	0	0	0	0	0	0	0	0	0	1	0	0	0	0	0	0	1	2	1	1	0	0	2	1	0	0	0	0	0	0	0	0	0	0	0	0	0	0	0	0	0	0	0	0	0	0	0	0	0	0	0	0	0	0	0	0	0	0	0	0	0	0	0	0	0	0	0	0	0	0	0	0	0	0	0	0	0	0	0	0	0	0	0	0	0	0	0	0	0	0	0	0	0	0	0	0	0	0	0	0	0	0	0	0	0	0	0	0	0	0	0	0	0	0	0	0	0	0	0	1	0	0	0	0	0	0
ant_bin.520	d__Bacteria;p__Pseudomonadota;c__Gammaproteobacteria;o__Burkholderiales;f__Methylophilaceae;g__Methylotenera_A;s__	94.35	0.45	0.0373404	0.418787	0.0501608	0.00329456	0	0.00663971	0	0	0.00334003	0.13664	0.0577291	2.36692	Specialist	0	0	0	0	0	0	0	0	0	0	0	0	0	0	0	0	0	0	1	1	0	0	0	0	0	0	0	0	0	0	0	0	0	0	1	0	0	0	0	0	1	0	0	0	0	0	0	1	1	0	1	0	0	2	1	0	0	0	0	0	0	0	0	0	0	0	0	0	0	0	0	0	0	0	0	0	0	0	0	0	0	0	0	0	0	0	0	0	0	0	0	0	0	0	0	0	0	0	0	0	0	0	0	0	0	0	0	0	0	0	0	0	0	0	0	0	0	0	0	0	0	0	0	0	0	0	0	0	0	0	0	0	0	0	0	0	0	0	0	0	0	0	0	0	0	0	0	0	0	0	1	0	0	0	0	0	0
ant_bin.522	d__Bacteria;p__Pseudomonadota;c__Alphaproteobacteria;o__Rhizobiales;f__Rhizobiaceae;g__RCIZ01;s__	73.97	1.11	0.0959149	0.0210701	0.0169637	0.0091741	0.0463896	0.0157788	0.0123491	0.0486777	0.0187977	0.0279722	0.0316795	0.882975	Generalist	0	0	0	0	0	0	0	0	0	0	0	0	0	0	0	0	0	0	0	2	0	0	0	0	0	0	0	0	0	0	0	0	0	4	0	0	0	0	0	0	1	0	0	0	0	0	0	1	1	1	2	1	0	0	1	0	0	0	0	0	0	0	0	0	0	0	0	0	0	0	0	0	0	0	0	0	0	0	0	0	0	0	0	0	0	0	0	0	0	0	0	0	0	0	0	0	0	0	0	0	0	0	0	0	0	0	0	0	0	0	0	0	0	0	0	0	0	0	0	0	0	0	0	0	0	0	0	0	0	0	0	0	0	0	0	0	0	0	0	0	0	0	0	0	0	0	0	0	0	0	1	0	0	0	0	0	0
ant_bin.524	d__Bacteria;p__Pseudomonadota;c__Gammaproteobacteria;o__Burkholderiales;f__Methylophilaceae;g__Methylotenera;s__	81.46	0.15	0.00628256	0	0.00885163	0	0.182069	0.00880273	0	0.0663094	0	0.0607268	0.0302573	2.00701	Specialist	0	0	0	0	0	0	0	0	0	0	0	0	0	0	0	0	0	0	1	1	0	0	0	0	0	0	0	0	0	0	0	0	0	0	2	0	0	0	0	0	1	0	0	0	0	0	0	2	1	3	2	1	0	2	0	0	0	0	0	0	0	0	0	0	0	0	0	0	0	0	0	0	0	0	0	0	0	0	0	0	0	0	0	0	0	0	0	0	0	0	0	0	0	0	0	0	0	0	0	0	0	0	0	0	0	0	0	0	0	0	0	0	0	0	0	0	0	0	0	0	0	0	0	0	0	0	0	0	0	0	0	0	0	0	0	0	0	0	0	0	0	0	0	0	0	0	0	0	0	0	0	0	0	0	0	0	0
ant_bin.527	d__Bacteria;p__Verrucomicrobiota;c__Verrucomicrobiae;o__Opitutales;f__Opitutaceae;g__ER46;s__	86.24	5.85	0.0116874	0.0304038	0.0108665	0.230334	0.0178465	0.0443959	0.00713291	0.0154874	0.037851	0.0706488	0.0451117	1.56609	Intermediate	0	0	0	0	0	0	0	0	0	0	0	0	0	0	0	0	0	0	0	0	0	0	0	0	0	0	0	0	0	0	0	0	0	2	0	1	0	0	0	0	0	0	0	0	0	0	0	0	1	1	1	0	0	1	5	0	0	0	0	0	1	0	0	0	0	0	0	0	0	0	0	0	0	0	0	0	0	0	0	0	0	0	0	0	0	0	0	0	0	0	0	0	0	0	0	0	0	0	0	0	0	0	0	0	0	0	0	0	0	0	0	0	0	0	0	0	0	0	0	0	0	0	0	0	0	0	0	0	0	0	0	0	0	0	0	0	0	0	0	0	0	0	0	0	0	0	0	0	0	0	5	0	0	0	0	0	0
ant_bin.528	d__Bacteria;p__Actinomycetota;c__Acidimicrobiia;o__Acidimicrobiales;f__Ilumatobacteraceae;g__UBA668;s__	89.07	6.44	0.110134	0.148848	0.0962275	0.0190843	0.022959	0.0220757	0.00815759	0.0179167	0.0187881	0.0521089	0.0515768	1.01032	Intermediate	0	0	0	0	0	0	0	0	0	0	0	0	0	0	0	0	0	0	0	1	0	0	0	0	0	0	0	0	0	0	0	0	0	0	0	0	0	0	0	0	1	0	0	0	0	0	0	1	1	0	1	0	0	2	1	0	0	0	0	0	0	0	0	0	0	0	0	0	0	0	0	0	0	0	0	0	0	0	0	0	0	0	0	0	0	0	0	0	0	0	0	0	0	0	0	0	0	0	0	0	0	0	0	0	0	0	0	0	0	0	0	0	0	0	0	0	0	0	0	0	0	0	0	0	0	0	0	0	0	0	0	0	0	0	0	0	0	0	0	0	0	0	0	0	0	0	0	0	0	0	1	0	0	0	0	0	0
ant_bin.53	d__Bacteria;p__Verrucomicrobiota;c__Verrucomicrobiae;o__Verrucomicrobiales;f__Verrucomicrobiaceae;g__Verrucomicrobium;s__	84.97	3.14	0.228464	0.0433024	0.0074371	0	0.00800725	0.00537208	0.0139167	0.0112251	0	0.0735887	0.0353028	2.0845	Specialist	0	0	0	0	0	0	0	0	0	0	0	0	0	0	0	0	0	0	0	0	0	0	0	0	0	0	0	0	0	0	0	0	0	1	0	0	0	0	0	0	0	0	0	0	0	0	0	0	1	1	0	0	0	1	2	0	0	0	0	0	0	0	0	0	0	0	0	0	0	0	0	0	0	0	0	0	0	0	0	0	0	0	0	0	0	0	0	0	0	0	0	0	0	0	0	0	0	0	0	0	0	0	0	0	0	0	0	0	0	0	0	0	0	0	0	0	0	0	0	0	0	0	0	0	0	0	0	0	0	0	0	0	0	0	0	0	0	0	0	0	0	0	0	0	0	0	0	0	0	0	2	0	0	0	0	0	0
ant_bin.531	d__Bacteria;p__Acidobacteriota;c__Vicinamibacteria;o__Vicinamibacterales;f__2-12-FULL-66-21;g__;s__	95.58	3.48	0.0461269	0.0324739	0.0135528	0.267198	0.234162	0.132521	0.114775	0.281019	0.186165	0.102386	0.145333	0.704492	Generalist	0	0	0	0	0	0	0	0	0	0	0	0	0	0	0	0	0	0	0	0	0	0	0	0	0	0	0	0	0	0	0	2	0	0	1	1	0	0	0	0	0	0	0	0	0	0	0	0	1	1	2	0	0	0	2	0	0	0	0	0	1	0	0	0	0	0	0	0	0	0	0	0	0	0	0	0	0	0	0	0	0	0	0	0	0	0	0	0	0	0	0	0	0	0	0	0	0	0	0	0	0	0	0	0	0	0	0	0	0	0	0	0	0	0	0	0	0	0	0	0	0	0	0	0	0	0	0	0	0	0	0	0	0	0	0	0	0	0	0	0	0	0	0	0	0	0	0	0	0	0	2	0	0	0	0	0	0
ant_bin.532	d__Bacteria;p__Planctomycetota;c__Phycisphaerae;o__Tepidisphaerales;f__Tepidisphaeraceae;g__;s__	79.06	0.89	0	0	0	0.0103132	0	0.00692848	0.184954	0	0.0463817	0.060877	0.0276197	2.20411	Specialist	0	0	0	0	0	0	0	0	0	0	0	0	0	0	0	0	0	0	0	0	0	0	0	0	0	0	0	0	0	0	0	1	0	0	0	0	0	0	0	0	0	0	0	0	0	0	0	0	0	0	1	0	0	0	2	0	0	0	0	0	0	0	0	0	0	0	0	0	0	0	0	0	0	0	0	0	0	0	0	0	0	0	0	0	0	0	0	0	0	0	0	0	0	0	0	0	0	0	0	0	0	0	0	0	0	0	0	0	0	0	0	0	0	0	0	0	0	0	0	0	0	0	0	0	0	0	0	0	0	0	0	0	0	0	0	0	0	0	0	0	0	0	0	0	0	0	0	0	0	0	2	0	0	0	0	0	0
ant_bin.534	d__Bacteria;p__Pseudomonadota;c__Alphaproteobacteria;o__Sphingomonadales;f__Sphingomonadaceae;g__Novosphingobium;s__	67.44	7.45	0.197305	0.279963	0.204051	0.330415	0.0122156	0.0598928	0.0355536	0.0152787	0.0314381	0.124122	0.129568	0.957969	Generalist	0	0	0	0	0	0	0	0	0	0	0	0	0	0	0	0	0	0	0	0	0	0	0	0	0	0	0	0	0	0	0	0	0	0	0	0	0	0	0	0	1	0	0	0	0	0	0	1	2	0	2	0	0	0	0	0	0	0	0	0	0	0	0	0	0	0	0	0	0	0	0	0	0	0	0	0	0	0	0	0	0	0	0	0	0	0	0	1	0	0	0	0	0	0	0	0	0	0	0	0	0	0	0	0	0	0	0	0	0	0	0	0	0	0	0	0	0	0	0	0	0	0	0	0	0	0	0	0	0	0	0	0	0	0	0	0	0	0	0	0	0	0	0	0	0	0	0	0	0	0	1	0	0	0	0	1	0
ant_bin.538	d__Bacteria;p__Acidobacteriota;c__Vicinamibacteria;o__Vicinamibacterales;f__UBA2999;g__Gp6-AA45;s__	79.04	3.27	0	0	0	0.0116293	0.117416	0.0318842	0	0.12676	0.0244107	0.050965	0.0346778	1.46967	Intermediate	0	0	0	0	0	0	0	0	0	0	1	0	0	0	0	0	0	0	0	0	0	0	0	0	0	0	0	0	0	0	0	0	0	0	0	0	0	0	0	0	0	0	0	0	0	0	0	0	1	0	2	0	0	0	1	0	0	0	0	0	0	0	0	0	0	0	0	0	0	0	0	0	0	0	0	0	0	0	0	0	0	0	0	0	0	0	0	0	0	0	0	0	0	0	0	0	0	0	0	0	0	0	0	0	0	0	0	0	0	0	0	0	0	0	0	0	0	0	0	0	0	0	0	0	0	0	0	0	0	0	0	0	0	0	0	0	0	0	0	0	0	0	0	0	0	0	0	0	0	0	1	0	0	0	0	0	0
ant_bin.54	d__Bacteria;p__Actinomycetota;c__Thermoleophilia;o__Gaiellales;f__Gaiellaceae;g__Gaiella;s__	86.67	1.18	0.00663859	0.00801564	0	0.165551	0.0531286	0.0918398	0.0168595	0.0279076	0.161592	0.0657227	0.0590592	1.11283	Intermediate	0	0	0	0	0	0	0	0	0	0	0	0	0	0	0	0	0	0	0	1	0	0	0	0	0	0	0	0	0	0	0	0	0	1	0	0	0	0	0	0	0	0	0	0	0	0	0	2	1	0	1	0	0	0	1	0	0	0	0	0	0	0	0	0	0	0	0	0	0	0	0	0	0	0	0	0	0	0	0	0	0	0	0	0	0	0	0	0	0	0	0	0	0	0	0	0	0	0	0	0	0	0	0	1	0	0	0	0	0	0	0	0	0	0	0	0	0	1	0	0	0	0	0	0	0	0	0	0	0	0	0	0	0	0	0	0	0	0	0	0	0	0	0	0	0	0	0	0	0	0	1	0	0	0	0	0	0
ant_bin.541	d__Bacteria;p__Actinomycetota;c__Thermoleophilia;o__Solirubrobacterales;f__Solirubrobacteraceae;g__;s__	91.18	6.07	0	0.00622122	0	0.0459197	0.37817	0.0463246	0.0365076	0.0837167	0.0632152	0.117915	0.0733417	1.60775	Intermediate	0	0	0	0	0	0	0	0	0	0	0	0	1	0	0	0	0	0	0	1	0	0	0	0	0	0	0	0	0	1	0	0	0	0	0	0	0	0	0	0	1	0	0	0	0	0	0	0	2	0	2	0	0	0	1	0	0	0	0	0	0	0	0	0	0	0	0	0	0	0	0	0	0	0	0	0	0	0	0	0	0	0	0	0	0	0	0	0	0	0	0	0	0	0	0	0	0	0	0	0	0	0	0	0	0	0	0	0	0	0	0	0	0	0	0	0	0	0	0	0	0	0	0	0	0	0	0	0	0	0	0	0	0	0	0	0	0	0	0	0	0	0	0	0	0	0	0	0	0	0	0	0	0	0	0	0	0
ant_bin.542	d__Bacteria;p__Pseudomonadota;c__Gammaproteobacteria;o__Burkholderiales;f__JACQAP01;g__JACQAP01;s__	63.73	1.17	0	0	0	0.00598611	0.124939	0.0123893	0	0.0750475	0.00716328	0.0444848	0.0250583	1.77525	Intermediate	0	0	0	0	0	0	0	0	0	0	0	0	0	0	0	0	0	0	0	0	1	0	0	0	0	0	0	0	0	0	0	0	0	0	0	0	0	0	0	0	0	0	0	0	0	0	0	2	2	1	1	1	0	1	1	0	0	0	0	0	0	0	0	0	0	0	0	0	0	0	0	0	0	0	0	0	0	0	0	0	0	0	0	0	0	0	0	0	0	0	0	0	0	0	0	0	0	0	0	0	0	0	0	0	0	0	0	0	0	0	0	0	0	0	0	0	0	0	0	0	0	0	0	0	0	0	0	0	0	0	0	0	0	0	0	0	0	0	0	0	0	0	0	0	0	0	0	0	0	0	1	0	0	0	0	0	0
ant_bin.544	d__Bacteria;p__Pseudomonadota;c__Alphaproteobacteria;o__Sphingomonadales;f__Sphingomonadaceae;g__Sphingomicrobium;s__	79.33	6.02	0.377227	0.429349	0.388478	0.42695	0.140813	0.332514	0.189342	0.252437	0.247552	0.105771	0.309407	0.34185	Generalist	0	0	0	0	0	0	0	0	0	0	0	0	0	0	0	0	0	0	0	0	0	0	0	0	0	0	0	0	0	0	0	0	0	0	0	0	0	0	0	0	1	0	0	0	0	0	0	0	1	0	2	0	0	0	1	0	0	0	0	0	0	0	0	0	0	0	0	0	0	0	0	0	0	0	0	0	0	0	0	0	0	0	0	0	0	0	0	0	0	0	0	0	0	0	0	0	0	0	0	0	0	0	0	0	0	0	0	0	0	0	0	0	0	0	0	0	0	0	0	0	0	0	0	0	0	0	0	0	0	0	0	0	0	0	0	0	0	0	0	0	0	0	0	0	0	0	0	0	0	0	1	0	0	0	0	0	0
ant_bin.545	d__Bacteria;p__Pseudomonadota;c__Gammaproteobacteria;o__Burkholderiales;f__Burkholderiaceae_B;g__CAISIP01;s__	96.06	3.5	0.0545742	0.409469	0.0999182	0.0179435	0.0838293	0.0322638	0.0182077	0.0236754	0.0333721	0.124794	0.0859171	1.45249	Intermediate	0	0	0	0	0	0	0	0	0	0	0	0	0	0	0	0	0	0	1	0	2	0	0	0	0	0	0	0	0	1	0	0	0	0	0	0	0	0	0	0	0	0	0	1	0	0	0	1	3	2	1	1	0	2	1	0	0	0	0	0	0	0	0	0	0	0	0	0	0	0	0	0	0	0	0	0	0	0	0	0	0	0	0	0	0	0	0	0	0	0	0	0	0	0	0	0	0	0	0	0	0	0	0	0	0	0	0	0	0	0	0	0	0	0	0	0	0	0	0	0	0	0	0	0	0	0	0	0	0	0	0	0	0	0	0	0	0	0	0	0	0	0	0	0	0	0	0	0	0	0	1	0	0	0	0	0	0
ant_bin.547	d__Bacteria;p__Actinomycetota;c__Thermoleophilia;o__Gaiellales;f__Gaiellaceae;g__Gaiella;s__	92.66	2.55	0.00560141	0.0155741	0.00520303	0.198857	0.0553196	0.164423	0.443626	0.0641173	0.24807	0.146707	0.133421	1.09957	Intermediate	0	0	0	0	0	0	0	0	0	0	0	0	0	0	0	0	0	0	0	1	0	0	0	0	0	0	0	0	0	0	0	0	0	0	0	0	0	0	0	0	1	0	0	0	0	0	0	1	1	0	1	0	0	0	0	0	0	0	0	0	0	0	0	0	0	0	0	0	0	0	0	0	0	0	0	0	0	0	0	0	0	0	0	0	0	0	0	0	0	0	0	0	0	0	0	0	0	0	0	0	0	0	0	0	0	0	0	0	0	0	0	0	0	0	0	0	0	0	0	0	0	0	0	0	0	0	0	0	0	0	0	0	0	0	0	0	0	0	0	0	0	0	0	0	0	0	0	0	0	0	0	0	0	0	0	0	0
ant_bin.549	d__Bacteria;p__Pseudomonadota;c__Alphaproteobacteria;o__Rhodobacterales;f__Rhodobacteraceae;g__Cypionkella;s__	86.07	2.17	0.450085	0.139441	0.459148	0.00332815	0.00498869	0.0173538	0.00448643	0.007865	0.00784002	0.193716	0.121615	1.59286	Intermediate	0	0	0	0	0	0	0	0	0	0	0	0	0	0	0	0	0	0	0	1	0	0	0	0	0	0	0	0	0	1	0	0	0	1	0	0	0	0	0	0	0	0	0	0	0	1	0	1	0	2	3	1	0	2	1	0	0	0	0	0	0	0	0	0	0	0	0	0	0	0	0	0	0	0	0	0	0	0	0	0	0	0	0	0	0	0	0	0	0	0	0	0	0	0	0	0	0	0	0	0	0	0	0	0	0	0	0	0	0	0	0	0	0	0	0	0	0	0	0	0	0	0	0	0	0	0	0	0	0	0	0	0	0	0	0	0	0	0	0	0	0	0	0	0	0	0	0	0	0	0	1	0	0	0	0	0	0
ant_bin.551	d__Bacteria;p__Pseudomonadota;c__Alphaproteobacteria;o__Sphingomonadales;f__Sphingomonadaceae;g__Sphingomicrobium;s__	78.42	3.97	0.047162	0.0492128	0.0382722	0.132215	0.20069	0.108044	0.0463701	0.263518	0.140789	0.0790007	0.11403	0.692804	Generalist	0	0	0	0	0	0	0	0	0	0	0	0	0	0	0	0	0	0	0	0	0	0	0	0	0	0	0	0	0	0	0	0	0	1	2	0	0	0	0	0	1	0	0	0	0	0	1	0	0	0	2	1	0	1	1	0	0	0	0	0	0	0	0	0	0	0	0	0	0	0	0	0	0	0	0	0	0	0	0	0	0	0	0	0	0	0	0	0	0	0	0	0	0	0	0	0	0	0	0	0	0	0	0	0	0	0	0	0	0	0	0	0	0	0	0	0	0	0	0	0	0	0	0	0	0	0	0	0	0	0	0	0	0	0	0	0	0	0	0	0	0	0	0	0	0	0	0	0	0	0	1	0	0	0	0	0	0
ant_bin.552	d__Bacteria;p__Gemmatimonadota;c__Gemmatimonadetes;o__Gemmatimonadales;f__Gemmatimonadaceae;g__;s__	74.8	2.09	0	0.00737361	0	0.133086	0.00368658	0.0634767	0.0425565	0	0.0312692	0.044436	0.031272	1.42095	Intermediate	0	0	0	0	0	0	0	0	0	0	1	0	0	0	0	0	0	0	0	0	0	0	0	0	0	0	0	0	0	0	0	1	0	0	1	1	0	0	0	0	0	0	0	0	0	0	0	0	1	0	1	0	0	0	2	0	0	0	0	0	1	0	0	0	0	0	0	0	0	0	0	0	0	0	0	0	0	0	0	0	0	0	0	0	0	0	0	0	0	0	0	0	0	0	0	0	1	0	0	0	0	0	0	0	0	0	0	0	0	0	0	0	0	0	0	0	0	0	0	0	0	0	0	0	0	0	0	0	0	0	0	0	0	0	0	0	0	0	0	0	0	0	0	0	0	0	0	0	0	0	2	0	0	0	0	1	0
ant_bin.553	d__Bacteria;p__Gemmatimonadota;c__Gemmatimonadetes;o__Gemmatimonadales;f__Gemmatimonadaceae;g__UBA4720;s__	92.27	3.41	0.099632	0.111592	0.0448113	0.0615939	0.0214145	0.0640107	0.0464565	0.221199	0.141537	0.061798	0.0902496	0.684746	Generalist	0	0	0	0	0	0	0	0	0	0	0	0	0	0	0	0	0	0	0	1	0	0	0	0	0	0	0	0	0	0	0	0	0	0	0	1	0	0	0	0	0	0	0	0	0	0	0	0	1	0	1	0	0	0	2	0	0	0	0	0	1	0	0	0	0	0	0	0	0	0	0	0	0	0	0	0	0	0	0	0	0	0	0	0	0	0	0	0	0	0	0	0	0	0	0	0	0	0	0	0	0	0	0	0	0	0	0	0	0	0	0	0	0	0	0	0	0	0	0	0	0	0	0	0	0	0	0	0	0	0	0	0	0	0	0	0	0	0	0	0	0	0	0	0	0	0	0	0	0	0	2	0	0	0	0	0	0
ant_bin.554	d__Bacteria;p__Verrucomicrobiota;c__Verrucomicrobiae;o__Opitutales;f__Opitutaceae;g__Lacunisphaera;s__	88.95	1.29	0.00636469	0.0323119	0.0816217	0.0859244	0.0259883	0.132301	0.00613537	0.0157751	0.0348009	0.0434336	0.0468026	0.928017	Generalist	0	0	0	0	0	0	0	0	0	0	0	0	0	0	0	0	0	0	0	0	0	0	0	0	0	0	0	0	0	0	0	0	0	2	0	0	0	0	0	0	0	0	0	0	0	0	0	0	1	2	2	0	0	2	2	0	0	0	0	0	0	0	0	0	0	0	0	0	0	0	0	0	0	0	0	0	0	0	0	0	0	0	0	0	0	0	0	0	0	0	0	0	0	0	0	0	0	0	0	0	0	0	0	0	0	0	0	0	0	0	0	0	0	0	0	0	0	0	0	0	0	0	0	0	0	0	0	0	0	0	0	0	0	0	0	0	0	0	0	0	0	0	0	0	0	0	0	0	0	0	2	0	0	0	0	0	0
ant_bin.555	d__Bacteria;p__Bacteroidota;c__Bacteroidia;o__Chitinophagales;f__Chitinophagaceae;g__;s__	99.88	2.74	0.0198008	0.00424233	0	0.00952979	0.0670814	0.0102447	0.0268567	0.12061	0.0328687	0.0387782	0.0323594	1.19836	Intermediate	0	0	0	0	0	0	0	0	0	0	0	0	0	0	0	0	0	0	0	1	0	0	0	0	0	0	0	0	0	0	0	0	0	1	0	1	0	0	0	1	0	0	0	0	0	0	0	1	3	2	1	0	0	1	1	0	0	0	0	0	1	0	0	0	0	0	0	0	0	0	0	0	0	0	0	0	0	0	0	0	0	0	0	0	0	0	0	0	0	0	0	0	0	0	0	0	0	0	0	0	0	0	0	0	0	0	0	0	0	0	0	0	0	0	0	0	0	0	0	0	0	0	0	0	0	0	0	0	0	0	0	0	0	0	0	0	0	0	0	0	1	0	0	0	0	0	0	0	0	0	1	0	0	0	0	0	0
ant_bin.556	d__Bacteria;p__Pseudomonadota;c__Alphaproteobacteria;o__Sphingomonadales;f__Sphingomonadaceae;g__Novosphingobium;s__	54.18	4.54	0.207229	0.392708	0.327399	0.0769826	0.0113102	0.0476123	0.0361757	0.0135112	0.0262198	0.14606	0.126572	1.15397	Intermediate	0	0	0	0	0	0	0	0	0	0	0	0	0	0	0	0	0	0	0	0	0	0	0	0	0	0	0	0	0	0	0	0	0	0	0	0	0	0	0	1	1	0	0	0	0	0	0	2	1	0	0	0	0	2	1	0	0	0	0	0	0	0	0	0	0	0	0	0	0	0	0	0	0	0	0	0	0	0	0	0	0	0	0	0	0	0	0	0	0	0	0	0	0	0	0	0	0	0	0	0	0	0	0	0	0	0	0	0	0	0	0	0	0	0	0	0	0	0	0	0	0	0	0	0	0	0	0	0	0	0	0	0	0	0	0	0	0	0	0	1	0	0	0	0	0	0	0	0	0	0	1	0	0	0	0	0	0
ant_bin.559	d__Bacteria;p__Myxococcota;c__Polyangia;o__Haliangiales;f__Haliangiaceae;g__JABFXX01;s__	65.62	6.11	0.0907714	0.135786	0.0913122	0.00620673	0	0.00719767	0.00894621	0.00474864	0.00539749	0.0519587	0.0389296	1.33468	Intermediate	0	0	0	0	0	0	0	0	0	0	0	0	0	1	0	0	0	0	0	0	0	0	0	0	0	0	0	0	0	0	0	1	0	0	1	0	0	0	0	0	0	0	0	0	0	0	0	0	0	2	0	1	0	0	1	0	0	0	0	0	0	0	0	0	0	0	0	0	0	0	0	0	0	0	0	0	0	0	0	0	0	0	0	0	0	0	0	0	0	0	0	0	0	0	0	0	0	0	0	0	0	0	0	0	0	0	0	0	1	0	0	0	0	0	0	0	0	0	1	0	0	0	0	0	0	0	0	0	0	0	0	0	0	0	0	0	0	0	0	0	0	0	0	0	0	0	0	0	0	0	1	0	0	0	0	0	0
ant_bin.56	d__Bacteria;p__Pseudomonadota;c__Alphaproteobacteria;o__Rhizobiales;f__Beijerinckiaceae;g__Bosea;s__	72.23	2.24	0.0107327	0.0549359	0.0181089	0.2387	0.00693374	0.0252048	0.0181503	0.0200036	0.0123321	0.0739676	0.0450113	1.64331	Intermediate	0	0	0	0	0	0	0	0	0	0	0	0	0	0	0	0	0	0	1	0	0	0	0	0	0	0	0	0	0	0	0	0	0	0	0	0	0	0	0	0	1	0	0	0	0	0	0	2	1	0	1	0	0	1	0	0	0	0	0	0	0	0	0	0	0	0	0	0	0	0	0	0	0	0	0	0	0	0	0	0	0	0	0	0	0	0	0	0	0	0	0	0	0	0	0	0	0	0	0	0	0	0	0	0	0	0	0	0	0	0	0	0	0	0	0	0	0	0	0	0	0	0	0	0	0	0	0	0	0	0	0	0	0	0	0	0	0	0	0	0	0	0	0	0	0	0	0	0	0	0	0	0	0	0	0	0	0
ant_bin.560	d__Bacteria;p__Verrucomicrobiota;c__Verrucomicrobiae;o__Pedosphaerales;f__;g__;s__	92.63	3.65	0	0	0	0	0.26683	0.00709265	0	0	0	0.0886788	0.0304358	2.91363	Specialist	0	0	0	0	0	0	0	0	0	0	0	0	0	0	0	0	0	0	0	0	0	0	0	0	0	0	0	0	0	0	0	0	0	0	1	0	0	0	0	0	0	0	0	0	0	0	0	0	1	0	0	0	0	1	1	0	0	0	0	0	0	0	0	0	0	0	0	0	0	0	0	0	0	0	0	0	0	0	0	0	0	0	0	0	0	0	0	0	0	0	0	0	0	0	0	0	0	0	0	0	0	0	0	0	0	0	0	0	0	0	0	0	0	0	0	0	0	0	0	0	0	0	0	0	0	0	0	0	0	0	0	0	0	0	0	0	0	0	0	0	0	0	0	0	0	0	0	0	0	0	1	0	0	0	0	0	0
ant_bin.561	d__Bacteria;p__Actinomycetota;c__Thermoleophilia;o__Solirubrobacterales;f__Solirubrobacteraceae;g__F1-60-MAGs163;s__	51.43	4.7	0	0.00403152	0	0.113354	0.0984502	0.256893	0.0269713	0.0648718	0.103651	0.082627	0.074247	1.11287	Intermediate	0	0	0	0	0	0	0	0	0	0	0	0	2	0	0	0	0	0	0	0	0	0	0	0	0	0	0	0	0	0	0	0	0	0	0	0	0	0	0	0	0	0	0	0	0	0	0	0	0	0	0	0	0	0	0	0	0	0	0	0	0	0	0	0	0	0	0	0	0	0	0	0	0	0	0	0	0	0	0	0	0	0	0	0	0	0	0	0	0	0	0	0	0	0	0	0	0	0	0	0	0	0	0	2	0	0	0	0	0	0	0	0	0	0	0	0	0	2	0	0	0	0	0	0	0	0	0	0	0	0	0	0	0	0	0	0	0	0	0	0	0	0	0	0	0	0	0	0	0	0	0	0	0	0	0	0	0
ant_bin.566	d__Bacteria;p__Myxococcota;c__Myxococcia;o__Myxococcales;f__Myxococcaceae;g__Archangium_A;s__	63.93	1.88	0.259782	0.285488	2.0467	0.107401	0.0973911	0.0541787	0.0197854	0.157769	0.0322544	0.646852	0.340083	1.90204	Specialist	0	0	0	0	0	0	0	0	0	0	0	0	0	0	0	0	0	0	0	0	0	0	0	0	0	0	0	0	0	0	0	1	0	1	0	2	0	0	0	0	1	0	0	0	0	0	0	0	1	1	0	0	0	0	1	0	0	0	0	0	2	0	0	0	0	0	0	0	0	0	0	0	0	0	0	0	0	0	0	0	0	0	0	0	0	0	0	0	0	0	0	0	0	0	0	0	0	0	0	0	0	0	0	0	0	0	0	0	0	0	0	0	0	0	0	0	0	0	0	0	0	0	0	0	0	0	0	0	0	0	0	0	0	0	0	0	0	0	0	0	0	0	0	0	0	0	0	0	0	0	1	0	0	0	0	0	0
ant_bin.568	d__Bacteria;p__Pseudomonadota;c__Alphaproteobacteria;o__Caulobacterales;f__Caulobacteraceae;g__Caulobacter;s__	94.63	2.79	0.0343822	0.536032	0.030745	0.0125874	0.0108704	0.0274143	0.0101105	0.0129066	0.0120559	0.172642	0.0763449	2.26135	Specialist	0	0	0	0	0	0	0	0	0	0	0	0	0	0	0	0	0	0	0	0	0	0	0	0	0	0	0	0	0	0	0	0	0	0	1	0	0	0	0	0	1	0	0	0	0	0	0	0	1	0	1	1	0	1	1	0	0	0	0	0	0	0	0	0	0	0	0	0	0	0	0	0	0	0	0	0	0	0	0	0	0	0	0	0	0	0	0	0	0	0	0	0	0	0	0	0	0	0	0	0	0	0	0	0	0	0	0	0	0	0	0	0	0	0	0	0	0	0	0	0	0	0	0	0	0	0	0	0	0	0	0	0	0	0	0	0	0	0	0	0	0	0	0	0	0	0	0	0	0	0	1	0	0	0	0	0	0
ant_bin.569	d__Bacteria;p__Pseudomonadota;c__Gammaproteobacteria;o__Burkholderiales;f__Burkholderiaceae_B;g__Ramlibacter;s__	91.64	5.74	0.0365841	0.0604125	0.0559075	0.0313579	0.165693	0.0752203	0.0427701	0.256544	0.0624008	0.0749562	0.0874322	0.857307	Generalist	0	0	0	0	0	0	0	0	0	0	0	0	0	0	0	0	0	0	1	0	1	0	0	0	0	0	0	0	0	1	0	0	0	0	0	0	0	0	0	0	0	0	0	0	0	0	1	4	1	0	1	1	0	2	1	0	0	0	0	0	0	0	0	0	0	0	0	0	0	0	0	0	0	0	0	0	0	0	0	0	0	0	0	0	0	0	0	0	0	0	0	0	0	0	0	0	0	0	0	0	0	0	0	0	0	0	0	0	0	0	0	0	0	0	0	0	0	0	0	0	0	0	0	0	0	0	0	0	0	0	0	0	0	0	0	0	0	0	0	0	0	0	0	0	0	0	0	0	0	0	1	0	0	0	0	0	0
ant_bin.571	d__Bacteria;p__Acidobacteriota;c__Vicinamibacteria;o__Vicinamibacterales;f__UBA2999;g__Gp6-AA45;s__	77.61	8.62	0	0.00476907	0	0.0172714	0.266879	0.0220322	0	0.0985084	0.0108841	0.088191	0.0467049	1.88826	Specialist	0	0	0	0	0	0	0	0	0	0	1	0	0	0	0	0	0	0	0	0	0	0	0	0	0	0	0	0	0	0	0	0	0	0	0	0	0	0	0	0	0	0	0	0	0	0	0	0	0	0	1	1	0	0	1	0	0	0	0	0	0	0	0	0	0	0	0	0	0	0	0	0	0	0	0	0	0	0	0	0	0	0	0	0	0	0	0	0	0	0	0	0	0	0	0	0	1	0	0	0	0	0	0	0	0	0	0	0	0	0	0	0	0	0	0	0	0	0	0	0	0	0	0	0	0	0	0	0	0	0	0	0	0	0	0	0	0	0	0	0	0	0	0	0	0	0	0	0	0	0	1	0	0	0	0	1	0
ant_bin.573	d__Bacteria;p__Planctomycetota;c__Planctomycetia;o__Pirellulales;f__Pirellulaceae;g__;s__	86.58	2.09	0	0	0	0	0.0372476	0.0196995	0.0653251	0.0725056	0.0712316	0.032618	0.0295566	1.10358	Intermediate	0	0	0	0	0	0	0	0	0	0	0	0	0	0	0	0	0	0	0	0	0	0	0	0	0	0	0	0	0	0	0	0	0	0	2	0	0	0	0	0	0	0	0	0	0	0	0	0	2	0	3	1	0	1	1	0	0	0	0	0	0	0	0	0	0	0	0	0	0	0	0	0	0	0	0	0	0	0	0	0	0	0	0	0	0	0	0	0	0	0	0	0	0	0	0	0	0	0	0	0	0	0	0	0	0	0	0	0	0	0	0	0	0	0	0	0	0	0	0	0	0	0	0	0	0	0	0	0	0	0	0	0	0	0	0	0	0	0	0	0	0	0	0	0	0	0	0	0	0	0	1	0	0	0	0	0	0
ant_bin.575	d__Bacteria;p__Bacteroidota;c__Bacteroidia;o__Chitinophagales;f__Chitinophagaceae;g__Ferruginibacter;s__	74.31	1.64	0.18697	0.120252	0.16418	0.0233365	0.157753	0.075573	0.0368626	0.268487	0.0807019	0.0787043	0.123791	0.635786	Generalist	0	0	0	0	0	0	0	0	0	0	1	0	1	0	0	0	0	0	0	1	0	0	0	0	0	0	0	0	0	0	0	0	0	0	1	1	0	0	0	0	0	0	0	0	0	0	0	0	1	1	1	0	0	0	1	0	0	0	0	0	1	0	0	0	0	0	0	0	0	0	0	0	0	0	0	0	0	0	0	0	0	0	0	0	0	0	0	0	1	0	0	0	0	0	0	0	0	0	0	0	0	0	0	0	0	1	0	0	0	0	0	0	0	0	0	0	0	1	0	0	0	0	0	0	0	0	0	0	0	0	0	0	0	0	0	0	0	0	0	0	0	0	0	0	0	0	0	0	0	0	1	0	0	0	0	1	0
ant_bin.576	d__Bacteria;p__Actinomycetota;c__Acidimicrobiia;o__Acidimicrobiales;f__Ilumatobacteraceae;g__UBA668;s__	68.58	2.96	0.034004	0.0444168	0.0225267	0.156442	0.0154146	0.0282535	0.00982653	0.0160567	0.0430813	0.044922	0.0411135	1.09263	Intermediate	0	0	0	0	0	0	0	0	0	0	0	0	0	0	0	0	0	0	0	1	0	0	0	0	0	0	0	0	0	0	0	0	0	0	0	1	0	0	0	0	0	0	0	0	0	0	0	1	0	0	1	0	0	2	1	0	0	0	0	0	1	0	0	0	0	0	0	0	0	0	0	0	0	0	0	0	0	0	0	0	0	0	0	0	0	0	0	0	0	0	0	0	0	0	0	0	0	0	0	0	0	0	0	0	0	0	0	0	0	0	0	0	0	0	0	0	0	0	0	0	0	0	0	0	0	0	0	0	0	0	0	0	0	0	0	0	0	0	0	0	0	0	0	0	0	0	0	0	0	0	1	0	0	0	0	0	0
ant_bin.577	d__Bacteria;p__Verrucomicrobiota;c__Verrucomicrobiae;o__Opitutales;f__Opitutaceae;g__ER46;s__	50.24	0.57	0.069294	0.0328702	0.00661009	0.00439513	0.0041954	0.0093503	0.113554	0.0113057	0.0149368	0.037755	0.0296124	1.27497	Intermediate	0	0	0	0	0	0	0	0	0	0	0	0	0	0	0	0	0	0	0	0	0	0	0	0	0	0	0	0	0	0	0	0	0	1	0	0	0	0	0	0	0	0	0	0	0	0	0	0	3	1	1	0	0	0	2	0	0	0	0	0	0	0	0	0	0	0	0	0	0	0	0	0	0	0	0	0	0	0	0	0	0	0	0	0	0	0	0	0	0	0	0	0	0	0	0	0	0	0	0	0	0	0	0	0	0	0	0	0	0	0	0	0	0	0	0	0	0	0	0	0	0	0	0	0	0	0	0	0	0	0	0	0	0	0	0	0	0	0	0	0	0	0	0	0	0	0	0	0	0	0	2	0	0	0	0	0	0
ant_bin.58	d__Bacteria;p__Actinomycetota;c__Thermoleophilia;o__Gaiellales;f__Gaiellaceae;g__JACCRW01;s__	95.99	3.63	0.0256361	0.0377535	0.00585691	0.48183	0.0315111	0.0607314	0.0224737	0.0192994	0.137166	0.151462	0.0913619	1.65783	Intermediate	0	0	0	0	0	0	0	0	0	0	0	0	0	0	0	0	0	0	0	0	0	0	0	0	0	0	0	0	0	0	0	0	0	1	0	0	0	0	0	0	0	0	0	0	0	0	0	1	1	0	2	0	0	0	1	0	0	0	0	0	0	0	0	0	0	0	0	0	0	0	0	0	0	0	0	0	0	0	0	0	0	0	0	0	0	0	0	0	0	0	0	0	0	0	0	0	0	0	0	0	0	0	0	0	0	0	0	0	0	0	0	0	0	0	0	0	0	0	0	0	0	0	0	0	0	0	0	0	0	0	0	0	0	0	0	0	0	0	0	0	0	0	0	0	0	0	0	0	0	0	1	0	0	0	0	0	0
ant_bin.580	d__Bacteria;p__Actinomycetota;c__Actinomycetia;o__Mycobacteriales;f__SCTD01;g__;s__	89.44	3.49	0.0148321	0.0148954	0	0.0145105	0.0419521	0.463572	0.0139549	0.178279	0.0170091	0.152303	0.0843339	1.80595	Intermediate	0	0	0	0	0	0	0	0	0	0	2	0	0	0	0	0	0	0	0	2	0	0	0	0	0	0	0	0	0	2	0	0	0	0	0	0	0	0	0	0	1	0	0	0	0	0	0	0	1	0	2	0	0	1	2	0	0	0	0	0	0	0	0	0	0	0	0	0	0	0	0	0	0	0	0	0	0	0	0	0	0	0	0	0	0	0	0	0	0	0	0	0	2	0	0	0	0	0	0	0	0	0	0	0	0	0	0	0	0	0	0	0	0	0	0	0	0	0	0	0	0	0	0	0	0	0	0	0	0	0	0	0	0	0	0	0	0	0	0	0	0	0	0	0	0	0	0	0	0	0	2	0	0	0	0	2	0
ant_bin.582	d__Bacteria;p__Actinomycetota;c__Acidimicrobiia;o__Acidimicrobiales;f__JACDCH01;g__VFJN01;s__	69.89	1.96	0	0.00657275	0	0.0215526	0.269378	0.201954	0.0229386	0.0470144	0.257817	0.115666	0.0919141	1.25842	Intermediate	0	0	0	0	0	0	0	0	0	0	0	0	0	0	0	0	0	0	0	0	0	0	0	0	0	0	0	0	0	0	1	0	0	1	0	0	0	0	0	0	1	0	0	0	0	0	0	0	1	0	2	0	0	1	1	0	0	0	0	0	0	0	0	0	0	0	0	0	0	0	0	0	0	0	0	0	0	0	0	0	0	0	0	0	0	0	0	0	0	0	0	0	0	0	0	0	0	0	0	0	0	0	0	0	0	0	0	0	0	0	0	0	0	0	0	0	0	0	0	0	0	0	0	0	0	0	0	0	0	0	0	0	0	0	0	0	0	0	0	0	0	0	0	0	0	0	0	0	0	0	1	0	0	0	0	0	0
ant_bin.583	d__Bacteria;p__Verrucomicrobiota;c__Verrucomicrobiae;o__Verrucomicrobiales;f__V1-33;g__V1-33;s__	55.95	2.04	0.0110725	0.0508114	0.0501106	0.0691988	0.00647375	0.0476354	0.0604052	0.00683613	0.0825149	0.0281619	0.0427843	0.65823	Generalist	0	0	0	0	0	0	0	0	0	0	0	0	0	0	0	0	0	0	0	0	0	0	0	0	0	0	0	0	0	0	0	0	0	1	0	0	0	0	0	0	0	0	0	0	0	0	0	1	1	0	0	0	0	2	2	0	0	0	0	0	0	0	0	0	0	0	0	0	0	0	0	0	0	0	0	0	0	0	0	0	0	0	0	0	0	0	0	0	0	0	0	0	0	0	0	0	0	0	0	0	0	0	0	0	0	0	0	0	0	0	0	0	0	0	0	0	0	0	0	0	0	0	0	0	0	0	0	0	0	0	0	0	0	0	0	0	0	0	0	0	0	0	0	0	0	0	0	0	0	0	2	0	0	0	0	0	0
ant_bin.587	d__Bacteria;p__Patescibacteria;c__Paceibacteria;o__UBA9983_A;f__UBA2100;g__UBA10103;s__	95.55	0.23	0	0.172367	0.0651397	0.0286589	0.0064487	0.0117566	0.00788951	0.00821725	0.0201376	0.0548502	0.0356239	1.5397	Intermediate	0	0	0	0	0	0	0	0	0	0	0	0	0	0	0	0	0	0	0	0	0	0	0	0	0	0	0	0	0	0	0	0	0	0	0	0	0	0	0	0	0	0	0	0	0	0	0	0	0	0	1	0	0	0	0	0	0	0	0	0	0	0	0	0	0	0	0	0	0	0	0	0	0	0	0	0	0	0	0	0	0	0	0	0	0	0	0	0	0	0	0	0	0	0	0	0	0	0	0	0	0	0	0	0	0	0	0	0	0	0	0	0	0	0	0	0	0	0	0	0	0	0	0	0	0	0	0	0	0	0	0	0	0	0	0	0	0	0	0	0	0	0	0	0	0	0	0	0	0	0	0	0	0	0	0	0	0
ant_bin.588	d__Bacteria;p__Acidobacteriota;c__Terriglobia;o__Bryobacterales;f__Bryobacteraceae;g__Bryobacter;s__	91.39	2.9	0.103265	0.158884	0.0197592	0.098505	0	0.0166849	0.00721056	0.00298601	0.0221002	0.0573831	0.0477106	1.20273	Intermediate	0	0	0	0	0	0	0	0	0	0	0	0	0	0	0	0	0	0	0	0	0	0	0	0	0	0	0	0	0	0	1	0	0	0	0	0	0	0	0	0	0	0	0	0	0	0	0	0	1	1	1	0	0	0	2	0	0	0	0	0	0	0	0	0	0	0	0	0	0	0	0	0	0	0	0	0	0	0	0	0	0	0	0	0	0	0	0	0	0	0	0	0	0	0	0	0	0	0	0	0	0	0	0	0	0	0	0	0	0	0	0	0	0	0	0	0	0	0	0	0	0	0	0	0	0	0	0	0	0	0	0	0	0	0	0	0	0	0	0	0	0	0	0	0	0	0	0	0	0	0	2	0	0	0	0	0	0
ant_bin.589	d__Bacteria;p__Actinomycetota;c__Actinomycetia;o__Mycobacteriales;f__SCTD01;g__;s__	81.11	9.3	0.407866	0.0597229	0.0114823	0.0204636	0.0408512	0.0270022	0.0126173	0.0375827	0.017197	0.127458	0.0705317	1.80711	Intermediate	0	0	0	0	0	0	0	0	0	0	0	2	0	0	0	0	0	0	0	0	0	0	0	0	0	0	0	0	0	2	0	0	0	0	0	0	0	0	0	2	0	0	0	0	0	0	0	0	1	0	1	1	0	0	3	0	0	0	0	0	0	0	0	0	0	0	0	0	0	0	0	0	0	0	0	0	0	0	0	0	0	0	0	0	0	0	0	0	0	0	0	0	0	0	0	0	0	2	0	0	0	0	0	0	0	0	0	0	0	0	0	0	0	0	0	0	0	0	0	0	0	0	0	0	0	0	0	0	0	0	0	0	0	0	0	0	0	0	0	2	0	0	0	0	0	0	0	0	0	0	3	0	0	0	0	0	2
ant_bin.590	d__Bacteria;p__Patescibacteria;c__Saccharimonadia;o__Saccharimonadales;f__UBA4665;g__JACMPA01;s__	75.74	2.52	0	0	0	0	0.251613	0.00735341	0	0.00505845	0	0.0833991	0.0293361	2.84288	Specialist	0	0	0	0	0	0	0	0	0	0	0	0	0	0	0	0	0	0	0	0	0	0	0	0	0	0	0	0	0	0	0	0	0	0	0	0	0	0	0	0	0	0	0	0	0	0	0	0	0	0	0	0	0	0	0	0	0	0	0	0	0	0	0	0	0	0	0	0	0	0	0	0	0	0	0	0	0	0	0	0	0	0	0	0	0	0	0	0	0	0	0	0	0	0	0	0	0	0	0	0	0	0	0	0	0	0	0	0	0	0	0	0	0	0	0	0	0	0	0	0	0	0	0	0	0	0	0	0	0	0	0	0	0	0	0	0	0	0	0	0	0	0	0	0	0	0	0	0	0	0	0	0	0	0	0	0	0
ant_bin.591	d__Bacteria;p__Pseudomonadota;c__Gammaproteobacteria;o__Burkholderiales;f__Casimicrobiaceae;g__VBCG01;s__	75.73	2.23	0.191605	0.0959188	0.0471503	0.0290448	0.217318	0.0559788	0.0209728	0.241214	0.0581304	0.0862494	0.10637	0.810841	Generalist	0	0	0	0	0	0	0	0	0	0	1	0	0	0	0	0	0	0	0	0	1	0	0	0	0	0	0	0	0	0	0	0	0	0	0	0	0	0	0	0	0	0	0	0	0	0	0	3	2	2	0	2	0	1	0	1	0	0	0	0	0	0	0	0	0	0	0	0	0	0	0	0	0	0	0	0	0	0	0	0	0	0	0	0	0	0	0	0	1	0	0	0	0	0	0	0	0	0	0	0	0	0	0	0	0	0	0	0	0	0	0	0	0	0	0	0	0	0	0	0	0	0	0	0	0	0	0	0	0	0	0	0	0	0	0	0	0	0	0	0	0	0	0	0	0	0	0	0	0	0	0	1	0	0	0	1	0
ant_bin.594	d__Bacteria;p__Patescibacteria;c__Doudnabacteria;o__UBA920;f__VMFF01;g__;s__	89.75	1.32	0	0	0	0	0	0.00440989	0.195566	0	0	0.0650211	0.0222195	2.92631	Specialist	0	0	0	0	0	0	0	0	0	0	0	0	0	0	0	0	0	0	0	0	0	0	0	0	0	0	0	0	0	0	0	0	0	0	0	0	0	0	0	0	0	0	0	0	0	0	0	0	0	0	0	0	0	0	0	0	0	0	0	0	0	0	0	0	0	0	0	0	0	0	0	0	0	0	0	0	0	0	0	0	0	0	0	0	0	0	0	0	0	0	0	0	0	0	0	0	0	0	0	0	0	0	0	0	0	0	0	0	0	0	0	0	0	0	0	0	0	0	0	0	0	0	0	0	0	0	0	0	0	0	0	0	0	0	0	0	0	0	0	0	0	0	0	0	0	0	0	0	0	0	0	0	0	0	0	0	0
ant_bin.595	d__Bacteria;p__Pseudomonadota;c__Gammaproteobacteria;o__Xanthomonadales;f__Ahniellaceae;g__;s__	83.68	3.85	0.0068803	0.013791	0.00765842	0.0289209	0.0104467	0.137706	0.305941	0.00643133	0.108751	0.101278	0.0696141	1.45485	Intermediate	0	0	0	0	0	0	0	0	0	0	0	0	0	0	0	0	0	0	0	0	0	0	0	0	0	0	0	0	0	0	0	0	0	1	1	0	0	0	0	0	0	0	0	0	0	0	0	0	1	1	1	1	0	1	1	0	0	0	0	0	0	0	0	0	0	0	0	0	0	0	0	0	0	0	0	0	0	0	0	0	0	0	0	0	0	0	0	0	0	0	0	0	0	0	0	0	0	0	0	0	0	0	0	0	0	0	0	0	0	0	0	0	0	0	0	0	0	0	0	0	0	0	0	0	0	0	0	0	0	0	0	0	0	0	0	0	0	0	0	0	0	0	0	0	0	0	0	0	0	0	1	0	0	0	0	0	0
ant_bin.6	d__Bacteria;p__Bacteroidota;c__Bacteroidia;o__Chitinophagales;f__Chitinophagaceae;g__JADGPY01;s__	66.65	0.28	0.0065247	0.00568146	0.00936765	0.0340555	0.141677	0.0205849	0.00898335	0.219608	0.0442703	0.0752721	0.0545282	1.38043	Intermediate	0	0	0	0	0	0	0	0	0	0	0	0	0	0	0	0	0	0	0	0	0	0	0	0	0	0	0	0	0	0	0	0	0	0	0	0	0	0	0	1	0	0	0	0	0	0	0	0	2	1	1	0	0	1	1	0	0	0	0	0	0	0	0	0	0	0	0	0	0	0	0	0	0	0	0	0	0	0	0	0	0	0	0	0	0	0	0	0	0	0	0	0	0	0	0	0	0	0	0	0	0	0	0	0	0	0	0	0	0	0	0	0	0	0	0	0	0	0	0	0	0	0	0	0	0	0	0	0	0	0	0	0	0	0	0	0	0	0	0	0	1	0	0	0	0	0	0	0	0	0	1	0	0	0	0	0	0
ant_bin.60	d__Bacteria;p__Verrucomicrobiota;c__Verrucomicrobiae;o__Pedosphaerales;f__JADJPG01;g__JADJPG01;s__	55.41	3.48	0.0796706	0.0321321	0.0118177	0	0.0403701	0.00571517	0.00639893	0.0322965	0.00985294	0.0251751	0.0242505	1.03813	Intermediate	0	0	0	0	0	0	0	0	0	0	0	0	0	0	0	0	0	0	0	0	0	0	0	0	0	0	0	0	0	0	0	0	0	1	0	0	0	0	0	0	1	0	0	0	0	0	0	1	0	1	0	0	0	1	0	0	0	0	0	0	0	0	0	0	0	0	0	0	0	0	0	0	0	0	0	0	0	0	0	0	0	0	0	0	0	0	0	0	0	0	0	0	0	0	0	0	0	0	0	0	0	0	0	0	0	0	0	0	0	0	0	0	0	0	0	0	0	0	0	0	0	0	0	0	0	0	0	0	0	0	0	0	0	0	0	0	0	0	0	0	0	0	0	0	0	0	0	0	0	0	0	0	0	0	0	0	0
ant_bin.600	d__Bacteria;p__Bacteroidota;c__Bacteroidia;o__Chitinophagales;f__Chitinophagaceae;g__Ferruginibacter;s__	85.67	0.37	0.192322	0.0069646	0.0125124	0.00296069	0.011153	0.00438958	0.00680416	0.0455858	0.00519167	0.0615305	0.0319871	1.9236	Specialist	0	0	0	0	0	0	0	0	0	0	0	0	0	0	0	0	0	0	0	0	0	0	0	0	0	0	0	0	0	0	0	0	0	0	0	0	0	0	0	1	0	0	0	0	0	0	0	0	1	1	1	0	0	1	1	0	0	0	0	0	0	0	0	0	0	0	0	0	0	0	0	0	0	0	0	0	0	0	0	0	0	0	0	0	0	0	0	0	0	0	0	0	0	0	0	0	0	0	0	0	0	0	0	0	0	0	0	0	0	0	0	0	0	0	0	0	0	0	0	0	0	0	0	0	0	0	0	0	0	0	0	0	0	0	0	0	0	0	0	0	1	0	0	0	0	0	0	0	0	0	1	0	0	0	0	0	0
ant_bin.601	d__Bacteria;p__Actinomycetota;c__Acidimicrobiia;o__Acidimicrobiales;f__JAAYBP01;g__Aquihabitans;s__	91.45	2.84	0.0488667	0.0401761	0.0260191	0.0128075	0.0918717	0.0744279	0.0324853	0.0638389	0.037397	0.0250223	0.0475433	0.526305	Generalist	0	0	0	0	0	0	0	0	0	0	0	0	0	0	0	0	0	0	0	0	0	0	0	0	0	0	0	0	0	0	1	0	0	0	0	0	0	0	0	0	1	0	0	0	0	0	0	0	1	0	3	0	0	2	0	0	0	0	0	0	0	0	0	0	0	0	0	0	0	0	0	0	0	0	0	0	0	0	0	0	0	0	0	0	0	0	0	0	0	0	0	0	0	0	0	0	0	0	0	0	0	0	0	0	0	0	0	0	0	0	0	0	0	0	0	0	0	0	0	0	0	0	0	0	0	0	0	0	0	0	0	0	0	0	0	0	0	0	0	0	0	0	0	0	0	0	0	0	0	0	0	0	0	0	0	0	0
ant_bin.602	d__Bacteria;p__Pseudomonadota;c__Alphaproteobacteria;o__Rhizobiales;f__Devosiaceae;g__Devosia_A;s__	90.84	3.3	0.0642982	0.015626	0.0175533	0.00880459	0.0771323	0.0184974	0.0227246	0.0900928	0.0295996	0.0303959	0.0382587	0.794482	Generalist	0	0	0	0	0	0	0	0	0	0	0	0	0	0	0	0	0	0	0	0	0	0	0	0	0	0	0	0	0	0	0	0	0	1	0	0	0	0	0	0	0	0	0	0	0	0	0	0	2	0	2	2	0	1	2	0	0	0	0	0	0	0	0	0	0	0	0	0	0	0	0	0	0	0	0	0	0	0	0	0	0	0	0	0	0	0	0	0	0	0	0	0	0	0	0	0	0	0	0	0	0	0	0	0	0	0	0	0	0	0	0	0	0	0	0	0	0	0	0	0	0	0	0	0	0	0	0	0	0	0	0	0	0	0	0	0	0	0	0	0	0	0	0	0	0	0	0	0	0	0	2	0	0	0	0	0	0
ant_bin.603	d__Bacteria;p__Pseudomonadota;c__Gammaproteobacteria;o__Xanthomonadales;f__Xanthomonadaceae;g__SCMT01;s__	83.66	0.94	0.011724	0.0232763	0.152931	0.833378	0.00990923	0.125244	0.0892475	0.240064	0.13322	0.256534	0.179888	1.42607	Intermediate	0	0	0	0	0	0	0	0	0	0	0	0	0	0	0	0	0	0	0	0	0	0	0	0	0	0	0	0	0	0	0	0	0	0	1	0	0	0	0	0	1	0	0	0	0	0	0	0	1	1	2	0	1	0	2	0	0	0	0	0	0	0	0	0	0	0	0	0	0	0	0	0	0	0	0	0	0	0	0	0	0	0	0	0	0	0	0	0	0	0	0	0	0	0	0	0	0	0	0	0	0	0	0	0	0	0	0	0	0	0	0	0	0	0	0	0	0	0	0	0	0	0	0	0	0	0	0	0	0	0	0	0	0	0	0	0	0	0	0	0	0	0	0	0	0	0	0	0	0	0	2	0	0	0	0	0	0
ant_bin.605	d__Bacteria;p__Acidobacteriota;c__Vicinamibacteria;o__Vicinamibacterales;f__SCN-69-37;g__SYFT01;s__	90.59	3.08	0.0900326	0.247614	0.0384893	0.0209652	0	0.0358559	0.0184114	0	0.010147	0.0785817	0.0512795	1.53242	Intermediate	0	0	0	0	0	0	0	0	0	0	1	0	0	0	0	0	0	0	0	0	0	0	0	0	0	0	0	0	0	0	0	1	0	0	0	0	0	0	0	0	0	0	0	0	0	0	0	2	2	2	2	0	0	0	1	0	0	0	0	0	0	0	0	0	0	0	0	0	0	0	0	0	0	0	0	0	0	0	0	0	0	0	0	0	0	0	0	0	0	0	0	0	0	0	0	0	1	0	0	0	0	0	0	0	0	0	0	0	0	0	0	0	0	0	0	0	0	0	0	0	0	0	0	0	0	0	0	0	0	0	0	0	0	0	0	0	0	0	0	0	0	0	0	0	0	0	0	0	0	0	1	0	0	0	0	1	0
ant_bin.606	d__Bacteria;p__Gemmatimonadota;c__Gemmatimonadetes;o__Gemmatimonadales;f__Gemmatimonadaceae;g__Gemmatimonas;s__	93.64	3.35	0	0.00628916	0.0040202	0	0.329081	0.0268627	0.0073498	0.0340211	0.0141757	0.106487	0.0468666	2.27213	Specialist	0	0	0	0	0	0	0	0	0	0	1	0	0	0	0	0	0	0	0	0	0	0	0	0	0	0	0	0	0	0	0	0	0	1	0	1	0	0	1	0	0	0	0	0	0	0	0	0	2	1	1	1	0	0	1	0	0	0	0	0	1	0	0	0	0	0	0	0	0	0	0	0	0	0	0	0	0	0	0	0	0	0	0	0	0	0	0	0	0	0	0	0	0	0	0	0	1	0	0	0	0	0	0	0	0	0	0	0	0	0	0	0	0	0	0	0	0	0	0	0	0	0	0	0	0	0	0	0	0	0	0	0	0	0	0	0	1	0	0	0	0	0	0	0	0	0	0	0	0	0	1	0	0	0	0	1	0
ant_bin.607	d__Bacteria;p__Pseudomonadota;c__Gammaproteobacteria;o__SURF-13;f__SURF-13;g__;s__	91.52	0.52	0.0132791	4.37538	0.011888	0.536666	0.0104173	0.12087	0.0102321	0.0123114	0.0332881	1.43748	0.56937	2.52468	Specialist	0	0	0	0	0	0	0	0	0	0	0	0	0	0	0	0	0	0	1	0	0	0	0	0	0	0	0	0	0	0	0	0	0	0	0	0	0	0	0	0	0	0	0	0	0	0	0	0	1	0	0	0	0	2	0	0	0	0	0	0	0	0	0	0	0	0	0	0	0	0	0	0	0	0	0	0	0	0	0	0	0	0	0	0	0	0	0	0	0	0	0	0	0	0	0	0	0	0	0	0	0	0	0	0	0	0	0	0	0	0	0	0	0	0	0	0	0	0	0	0	0	0	0	0	0	0	0	0	0	0	0	0	0	0	0	0	0	0	0	0	0	0	0	0	0	0	0	0	0	0	0	0	0	0	0	0	0
ant_bin.611	d__Bacteria;p__Pseudomonadota;c__Alphaproteobacteria;o__Caulobacterales;f__Caulobacteraceae;g__Phenylobacterium;s__	94.48	2.99	0.227409	0.124166	0.0772219	0.0658867	0.0237796	0.0362721	0.0150651	0.0199216	0.023651	0.06955	0.0681525	1.02051	Intermediate	0	0	0	0	0	0	0	0	0	0	0	0	0	0	0	0	0	0	0	0	0	0	0	0	0	0	0	0	0	0	0	0	0	0	0	0	0	0	0	0	1	0	0	0	0	0	0	0	1	0	1	0	0	1	1	0	0	0	0	0	0	0	0	0	0	0	0	0	0	0	0	0	0	0	0	0	0	0	0	0	0	0	0	0	0	0	0	0	0	0	0	0	0	0	0	0	0	0	0	0	0	0	0	0	0	0	0	0	0	0	0	0	0	0	0	0	0	0	0	0	0	0	0	0	0	0	0	0	0	0	0	0	0	0	0	0	0	0	0	0	0	0	0	0	0	0	0	0	0	0	1	0	0	0	0	0	0
ant_bin.612	d__Bacteria;p__Gemmatimonadota;c__Gemmatimonadetes;o__Gemmatimonadales;f__Gemmatimonadaceae;g__JACMLX01;s__	71.77	2.77	0	0	0	0	0.187686	0.039334	0.010855	0	0	0.0618504	0.0264305	2.34011	Specialist	0	0	0	0	0	0	0	0	0	0	0	0	0	0	0	0	0	0	0	0	0	0	0	0	0	0	0	0	0	0	0	0	0	0	0	0	0	0	1	1	0	0	0	0	0	0	0	0	1	2	1	0	0	0	1	0	0	0	0	0	0	0	0	0	0	0	0	0	0	0	0	0	0	0	0	0	0	0	0	0	0	0	0	0	0	0	0	0	0	0	0	0	0	0	0	0	0	0	0	0	0	0	0	0	0	0	0	0	0	0	0	0	0	0	0	0	0	0	0	0	0	0	0	0	0	0	0	0	0	0	0	0	0	0	1	0	0	0	0	1	0	0	0	0	0	0	0	0	0	0	1	0	0	0	0	0	0
ant_bin.613	d__Bacteria;p__Pseudomonadota;c__Alphaproteobacteria;o__Rhodobacterales;f__Rhodobacteraceae;g__Cypionkella;s__	89.1	6.16	0.746448	0.0564725	0.0745488	0.00348692	0.00447382	0.0148753	0.00518925	0.00687361	0.0065168	0.243024	0.102098	2.38029	Specialist	0	0	0	0	0	0	0	0	0	0	0	0	0	0	0	0	0	0	0	0	0	0	0	0	0	0	0	0	0	0	0	0	0	1	1	1	0	0	0	0	0	0	0	0	0	0	0	1	0	1	2	1	0	1	1	0	0	0	0	0	0	1	0	0	0	0	0	0	0	0	0	0	0	0	0	0	0	0	0	0	0	0	0	0	0	0	0	0	0	0	0	0	0	0	0	0	0	0	0	0	0	0	0	0	0	0	0	0	0	0	0	0	0	0	0	0	0	0	0	0	0	0	0	0	0	0	0	0	0	0	0	0	0	0	0	0	0	0	0	0	0	0	0	0	0	0	0	0	0	0	1	0	0	0	0	0	0
ant_bin.614	d__Bacteria;p__Actinomycetota;c__Actinomycetia;o__Actinomycetales;f__Angustibacteraceae;g__JACMOY01;s__	85.88	6.72	0.0230617	0.0272448	0.00897123	0.0778042	0.264035	0.120831	0.0254283	0.257569	0.132161	0.0991232	0.104123	0.951983	Generalist	0	0	0	0	0	0	0	0	0	0	0	0	0	0	0	0	0	0	0	0	0	0	0	0	0	0	0	0	0	0	0	0	0	0	0	0	0	0	0	1	0	0	0	0	0	0	0	0	0	0	1	2	0	2	2	0	0	0	0	0	0	0	0	0	0	0	0	0	0	0	0	0	0	0	0	0	0	0	0	0	0	0	0	0	0	0	0	0	0	0	0	0	0	0	0	0	0	0	0	0	0	0	0	0	0	0	0	0	0	0	0	0	0	0	0	0	0	0	0	0	0	0	0	0	0	0	0	0	0	0	0	0	0	0	0	0	0	0	0	1	0	0	0	0	0	0	0	0	0	0	2	0	0	0	0	0	0
ant_bin.615	d__Bacteria;p__Pseudomonadota;c__Gammaproteobacteria;o__Xanthomonadales;f__Xanthomonadaceae;g__Chiayiivirga;s__	86.13	1.47	0.0540878	0.337821	0.13725	0.0823133	0.00840971	0.103343	0.129142	0.00847706	0.0512942	0.100218	0.101349	0.988841	Generalist	0	0	0	0	0	0	0	0	0	0	0	0	0	0	0	0	0	0	0	0	0	0	0	0	0	0	0	0	0	0	0	0	0	1	1	0	0	0	0	0	0	0	0	0	0	0	0	0	2	2	2	1	0	1	0	0	0	0	0	0	0	0	0	0	0	0	0	0	0	0	0	0	0	0	0	0	0	0	0	0	0	0	0	0	0	0	0	0	0	0	0	0	0	0	0	0	0	0	0	0	0	0	0	0	0	0	0	0	0	0	0	0	0	0	0	0	0	0	0	0	0	0	0	0	0	0	0	0	0	0	0	0	0	0	0	0	0	0	0	0	0	0	0	0	0	0	0	0	0	0	0	0	0	0	0	0	0
ant_bin.618	d__Bacteria;p__Bacteroidota;c__Bacteroidia;o__Sphingobacteriales;f__Sphingobacteriaceae;g__Daejeonella;s__	65.39	3.84	0.416805	0.115056	0.144462	0.00586229	0.0221408	0.0164638	0.00901579	0.0167967	0.0182714	0.134314	0.084986	1.58043	Intermediate	0	0	0	0	0	0	0	0	0	0	0	0	0	0	0	0	0	0	0	0	0	0	0	0	0	0	0	0	0	0	0	0	0	0	0	1	0	0	0	0	0	0	0	0	0	0	0	2	2	2	0	0	0	1	0	0	0	0	0	0	1	0	0	0	0	0	0	0	0	0	0	0	0	0	0	0	0	0	0	0	0	0	0	0	0	0	0	0	0	0	0	0	0	0	0	0	0	0	0	0	0	0	0	0	0	0	0	0	0	0	0	0	0	0	0	0	0	0	0	0	0	0	0	0	0	0	0	0	0	0	0	0	0	0	0	0	0	0	0	0	0	0	0	0	0	0	0	0	0	0	0	0	0	0	0	0	0
ant_bin.619	d__Bacteria;p__Pseudomonadota;c__Gammaproteobacteria;o__Burkholderiales;f__Usitatibacteraceae;g__Usitatibacter;s__	88.3	3.48	0	0.0100266	0	0.0671205	0.0189814	0.251392	0.0806277	0.0194204	0.0970835	0.0802389	0.0605169	1.32589	Intermediate	0	0	0	0	0	0	0	0	0	0	0	0	0	0	0	0	0	0	1	0	0	0	0	0	0	0	0	0	0	0	1	1	1	0	1	0	0	0	0	0	0	0	0	0	0	0	0	1	0	1	2	1	0	2	3	2	0	0	0	0	0	0	0	0	0	0	0	0	0	0	0	0	0	0	0	0	0	0	0	0	0	0	0	0	0	0	0	0	0	0	0	0	0	0	0	0	0	0	0	0	0	0	0	0	0	0	0	0	0	0	0	0	0	0	0	0	0	0	0	0	0	0	0	0	0	0	0	0	0	0	0	0	0	0	0	0	0	0	0	0	0	0	0	0	0	0	0	0	0	0	3	2	0	0	0	0	0
ant_bin.62	d__Bacteria;p__Pseudomonadota;c__Alphaproteobacteria;o__Sphingomonadales;f__Sphingomonadaceae;g__Novosphingobium;s__	97.12	3.91	0.0780536	0.173568	0.152818	0.0188632	0.0365991	0.166226	0.0114609	0.0250444	0.0609199	0.0663306	0.0803949	0.82506	Generalist	0	0	0	0	0	0	0	0	0	0	0	0	0	0	0	0	0	0	0	0	0	0	0	0	0	0	0	0	0	0	0	0	0	0	0	0	0	0	0	1	1	0	0	0	0	0	0	1	2	1	1	0	0	2	1	0	0	0	0	0	0	0	0	0	0	0	0	0	0	0	0	0	0	0	0	0	0	0	0	0	0	0	0	0	0	0	0	0	0	0	0	0	0	0	0	0	0	0	0	0	0	0	0	0	0	0	0	0	0	0	0	0	0	0	0	0	0	0	0	0	0	0	0	0	0	0	0	0	0	0	0	0	0	0	0	0	0	0	0	1	0	0	0	0	0	0	0	0	0	0	1	0	0	0	0	0	0
ant_bin.624	d__Bacteria;p__Bacteroidota;c__Bacteroidia;o__Chitinophagales;f__Chitinophagaceae;g__MGR-bin208;s__	66.48	2.24	0.113676	0.10503	0.0687438	0	0.0160592	0.010512	0	0.0129265	0.00726486	0.045903	0.0371348	1.23612	Intermediate	0	0	0	0	0	0	0	0	0	0	0	0	0	0	0	0	0	0	0	1	0	0	0	0	0	0	0	0	0	0	0	0	0	0	0	0	0	0	0	0	0	0	0	0	0	0	0	0	1	0	0	0	0	1	0	0	0	0	0	0	0	0	0	0	0	0	0	0	0	0	0	0	0	0	0	0	0	0	0	0	0	0	0	0	0	0	0	0	0	0	0	0	0	0	0	0	0	0	0	0	0	0	0	0	0	0	0	0	0	0	0	0	0	0	0	0	0	0	0	0	0	0	0	0	0	0	0	0	0	0	0	0	0	0	0	0	0	0	0	0	0	0	0	0	0	0	0	0	0	0	0	0	0	0	0	0	0
ant_bin.625	d__Bacteria;p__Bacteroidota;c__Kapabacteria;o__Palsa-1295;f__Palsa-1295;g__;s__	91.77	1.64	0	0	0	0	0	0.00486376	0.241872	0	0.00936857	0.0800982	0.028456	2.81481	Specialist	0	0	0	0	0	0	0	0	0	0	0	0	0	0	0	0	0	0	0	0	0	0	0	0	0	0	0	0	0	0	0	0	0	2	0	1	0	0	0	0	0	0	0	0	0	0	0	0	1	1	1	0	0	1	1	0	0	0	0	0	1	0	0	0	0	0	0	0	0	0	0	0	0	0	0	0	0	0	0	0	0	0	0	0	0	0	0	0	0	0	0	0	0	0	0	0	0	0	0	0	0	0	0	0	0	0	0	0	0	0	0	0	0	0	0	0	0	0	0	0	0	0	0	0	0	0	0	0	0	0	0	0	0	0	0	0	0	0	0	0	0	0	0	0	0	0	0	0	0	0	1	0	0	0	0	0	0
ant_bin.626	d__Bacteria;p__Pseudomonadota;c__Alphaproteobacteria;o__Sphingomonadales;f__Sphingomonadaceae;g__Sphingomicrobium;s__	71.4	3.86	0.0153898	0.0306109	0.0224822	0.214563	0.0162919	0.0525772	0.0465273	0.0308163	0.221036	0.0834646	0.072255	1.15514	Intermediate	0	0	0	0	0	0	0	0	0	0	1	0	0	0	0	0	0	0	0	0	0	0	0	0	0	0	0	0	0	0	0	0	0	0	0	0	0	0	0	0	1	0	0	0	0	0	0	0	1	0	1	0	0	0	1	0	0	0	0	0	0	0	0	0	0	0	0	0	0	0	0	0	0	0	0	0	0	0	0	0	0	0	0	0	0	0	0	0	0	0	0	0	1	0	0	0	0	0	0	0	0	0	0	0	0	0	0	0	0	0	0	0	0	0	0	0	0	0	0	0	0	0	0	0	0	0	0	0	0	0	0	0	0	0	0	0	0	0	0	0	0	0	0	0	0	0	0	0	0	0	1	0	0	0	0	1	0
ant_bin.632	d__Bacteria;p__Elusimicrobiota;c__Elusimicrobia;o__UBA1565;f__UBA9628;g__GWA2-66-18;s__	82.89	3.16	0	0.00783115	0	0.0123888	0.0738083	0.0129728	0	0.120159	0.0324973	0.0415838	0.0288508	1.44134	Intermediate	0	0	0	0	0	0	0	0	0	0	0	0	0	0	0	0	0	0	0	0	0	0	0	0	0	0	0	0	0	0	0	0	0	0	1	0	0	0	0	0	1	0	0	0	0	0	0	0	1	0	0	0	0	0	2	0	0	0	0	0	0	0	0	0	0	0	0	0	0	0	0	0	0	0	0	0	0	0	0	0	0	0	0	0	0	0	0	0	0	0	0	0	0	0	0	0	0	0	0	0	0	0	0	0	0	0	0	0	0	0	0	0	0	0	0	0	0	0	0	0	0	0	0	0	0	0	0	0	0	0	0	0	0	0	0	0	0	0	0	0	0	0	0	0	0	0	0	0	0	0	2	0	0	0	0	0	0
ant_bin.633	d__Bacteria;p__Pseudomonadota;c__Gammaproteobacteria;o__Ga0077554;f__Ga007554;g__Ga0077554;s__	90.51	1.96	0.255706	0.382564	0.0712819	0.240017	0.00367595	0.0209185	0	0	0.0293594	0.143112	0.111503	1.28348	Intermediate	0	0	0	0	0	1	0	0	0	0	0	0	0	0	0	0	0	0	0	0	0	0	0	0	0	0	0	0	0	0	0	0	0	0	0	0	0	0	0	0	0	0	0	0	0	0	0	0	1	1	0	0	0	2	1	0	0	0	0	0	0	0	0	0	0	0	0	0	0	0	0	0	0	0	0	0	0	0	0	0	0	0	0	0	0	0	0	0	0	0	0	0	0	0	0	0	0	0	0	0	0	0	0	0	0	0	0	0	0	0	0	0	0	0	0	0	0	0	0	0	0	0	0	0	0	0	0	0	0	0	0	0	0	0	0	0	0	0	0	0	0	0	0	1	0	0	0	0	0	0	1	0	0	0	0	0	0
ant_bin.634	d__Bacteria;p__Bacteroidota;c__Kapabacteria;o__Palsa-1295;f__Palsa-1295;g__JAFDZW01;s__	97.62	1.24	0	0	0	0	0	0.028897	0.229019	0.0209632	0.0508815	0.0743562	0.0366401	2.02937	Specialist	0	0	0	0	0	0	0	0	0	0	0	0	0	0	0	0	0	0	0	0	0	0	0	0	0	0	0	0	0	0	0	0	0	0	0	0	0	0	0	0	0	0	0	0	0	0	0	0	1	0	1	0	0	1	2	0	0	0	0	0	0	0	0	0	0	0	0	0	0	0	0	0	0	0	0	0	0	0	0	0	0	0	0	0	0	0	0	0	0	0	0	0	0	0	0	0	0	0	0	0	0	0	0	0	0	0	0	0	0	0	0	0	0	0	0	0	0	0	0	0	0	0	0	0	0	0	0	0	0	0	0	0	0	0	0	0	0	0	0	0	0	0	0	0	0	0	0	0	0	0	2	0	0	0	0	0	0
ant_bin.636	d__Bacteria;p__Bacteroidota;c__Bacteroidia;o__Cytophagales;f__Cyclobacteriaceae;g__Chryseosolibacter;s__	95.04	2.56	0	0.0112464	0.0149952	0.0875949	0.0205944	0.0683662	0.0187357	0.00647335	0.110522	0.0403064	0.0376142	1.07157	Intermediate	0	0	0	0	0	0	0	0	0	0	0	0	0	0	0	0	0	0	0	0	0	0	0	0	0	0	0	0	0	0	0	0	0	1	2	2	0	0	0	0	0	0	0	0	0	0	0	0	1	1	1	0	0	1	2	0	0	0	0	0	2	0	0	0	0	0	0	0	0	0	0	0	0	0	0	0	0	0	0	0	0	0	0	0	0	0	0	0	0	0	0	0	0	0	0	0	0	0	0	0	0	0	0	0	0	0	0	0	0	0	0	0	0	0	0	0	0	0	0	0	0	0	0	0	0	0	0	0	0	0	0	0	0	0	0	0	0	0	0	0	0	0	0	0	0	0	0	0	0	0	2	0	0	0	0	0	0
ant_bin.637	d__Bacteria;p__Chloroflexota;c__Limnocylindria;o__P2-11E;f__P2-11E;g__JACDAF01;s__	58.45	1.33	0	0.00418376	0	0.199399	0.0843189	0.223089	0	0.0115174	0.0641303	0.0885036	0.0651821	1.35779	Intermediate	0	0	0	0	0	0	0	0	0	0	0	0	0	0	0	0	0	0	0	0	0	0	0	0	0	0	0	0	0	0	0	0	0	0	0	0	0	0	0	0	0	0	0	0	0	0	0	0	0	0	1	0	0	0	0	0	0	0	0	0	0	0	0	0	0	0	0	0	0	0	0	0	0	0	0	0	0	0	0	0	0	0	0	0	0	0	0	0	0	0	0	0	0	0	0	0	0	0	0	0	0	0	0	0	0	0	0	0	0	0	0	0	0	0	0	0	0	0	0	0	0	0	0	0	0	0	0	0	0	0	0	0	0	0	0	0	0	0	0	0	0	0	0	0	0	0	0	0	0	0	0	0	0	0	0	0	0
ant_bin.639	d__Bacteria;p__Chloroflexota;c__Dehalococcoidia;o__Tepidiformales;f__Tepidiformaceae;g__PNKC01;s__	86.1	2.41	0.0569926	0.0352769	0.0199289	0.0484597	0.13965	0.0348393	0.0194391	0.238332	0.0443621	0.0724369	0.0708089	1.02299	Intermediate	0	0	0	0	0	0	0	0	0	0	0	0	0	0	0	0	0	0	0	0	0	0	0	0	0	0	0	0	0	0	0	0	0	1	0	1	0	0	0	0	0	0	0	0	0	0	0	1	1	0	1	0	0	0	1	0	0	0	0	0	1	0	0	0	0	0	0	0	0	0	0	0	0	0	0	0	0	0	0	0	0	0	0	0	0	0	0	0	0	0	0	0	0	0	0	0	0	0	0	0	0	0	0	0	0	0	0	0	0	0	0	0	0	0	0	0	0	0	0	0	0	0	0	0	0	0	0	0	0	0	0	0	0	0	0	0	0	0	0	0	0	0	0	0	0	0	0	0	0	0	1	0	0	0	0	0	0
ant_bin.641	d__Bacteria;p__Pseudomonadota;c__Gammaproteobacteria;o__Burkholderiales;f__Burkholderiaceae_B;g__Ramlibacter;s__	71.96	3.22	0	0.0205515	0.0192731	0.00990077	0.168087	0.0168075	0.00721749	0.0561233	0.0178995	0.0522787	0.0350955	1.48961	Intermediate	0	0	0	0	0	0	0	0	0	0	0	0	0	0	0	0	0	0	1	0	1	0	0	0	0	0	0	0	0	0	0	0	0	3	1	0	0	0	0	0	0	0	0	0	0	0	0	1	0	2	0	1	0	1	1	0	0	0	0	0	0	0	0	0	0	0	0	0	0	0	0	0	0	0	0	0	0	0	0	0	0	0	0	0	0	0	0	0	0	0	0	0	0	0	0	0	0	0	0	0	0	0	0	0	0	0	0	0	0	0	0	0	0	0	0	0	0	0	0	0	0	0	0	0	0	0	0	0	0	0	0	0	0	0	0	0	0	0	0	0	0	0	0	0	0	0	0	0	0	0	1	0	0	0	0	0	0
ant_bin.642	d__Bacteria;p__Patescibacteria;c__ABY1;o__Magasanikbacterales;f__GWA2-37-8;g__2-02-FULL-45-10;s__	95.48	0.11	0	0	0	0	0	0.00522643	0.264629	0	0	0.0880088	0.0299839	2.9352	Specialist	0	0	0	0	0	0	0	0	0	0	0	0	0	0	0	0	0	0	0	0	0	0	0	0	0	0	0	0	0	0	0	0	0	0	0	0	0	0	0	0	0	0	0	0	0	0	0	0	0	0	0	0	0	0	0	0	0	0	0	0	0	0	0	0	0	0	0	0	0	0	0	0	0	0	0	0	0	0	0	0	0	0	0	0	0	0	0	0	0	0	0	0	0	0	0	0	0	0	0	0	0	0	0	0	0	0	0	0	0	0	0	0	0	0	0	0	0	0	0	0	0	0	0	0	0	0	0	0	0	0	0	0	0	0	0	0	0	0	0	0	0	0	0	0	0	0	0	0	0	0	0	0	0	0	0	0	0
ant_bin.643	d__Bacteria;p__Verrucomicrobiota;c__Verrucomicrobiae;o__Opitutales;f__Opitutaceae;g__Lacunisphaera;s__	99.79	2.32	0.0409973	0.0340146	0.00884378	0	0.284449	0.0353908	0	0.162976	0.0360914	0.0952461	0.0669737	1.42214	Intermediate	0	0	0	0	0	0	0	0	0	0	1	0	0	0	0	0	0	0	0	1	0	0	0	0	0	0	0	0	0	0	0	1	0	1	2	0	0	0	0	0	0	0	0	0	0	0	0	0	1	1	1	0	0	1	0	0	0	0	0	0	0	0	0	0	0	0	0	0	0	0	0	0	0	0	0	0	0	0	0	0	0	0	0	0	0	0	0	0	1	0	0	0	0	0	0	0	0	0	0	0	0	0	0	0	0	0	0	0	0	0	0	0	0	0	0	0	0	0	0	0	0	0	0	0	0	0	0	0	0	0	0	0	0	0	0	0	0	0	0	0	0	0	0	0	0	0	0	0	0	0	0	0	0	0	0	1	0
ant_bin.644	d__Bacteria;p__Pseudomonadota;c__Alphaproteobacteria;o__Rhizobiales;f__Xanthobacteraceae;g__Bradyrhizobium;s__	68.2	2.47	0.466164	0.750005	0.424029	1.07844	0.163222	0.276963	0.202861	0.244781	0.310071	0.29976	0.43517	0.688834	Generalist	0	0	0	0	0	0	0	0	0	0	0	0	0	0	0	0	0	0	1	0	1	0	0	0	0	0	0	0	0	0	0	0	0	0	0	1	0	0	0	0	0	0	0	0	0	0	0	1	2	1	0	1	0	1	1	0	0	0	0	0	0	1	0	0	0	0	0	0	0	0	0	0	0	0	0	0	0	0	0	0	0	0	0	0	0	0	0	0	0	0	0	0	0	0	0	0	0	0	0	0	0	0	0	0	0	0	0	0	0	0	0	0	0	0	0	0	0	0	0	0	0	0	0	0	0	0	0	0	0	0	0	0	0	0	0	0	0	0	0	0	0	0	0	0	0	0	0	0	0	0	1	0	0	0	0	0	0
ant_bin.645	d__Bacteria;p__Pseudomonadota;c__Alphaproteobacteria;o__Sphingomonadales;f__Sphingomonadaceae;g__Sphingomicrobium;s__	72.63	1.48	0.0433592	0.0814006	0.0670749	0.196281	0.0946133	0.160425	0.0543369	0.48129	0.299189	0.144748	0.164219	0.881432	Generalist	0	0	0	0	0	0	0	0	0	0	0	0	0	0	0	0	0	0	0	0	0	0	0	0	0	0	0	0	0	0	0	0	0	1	1	0	0	0	0	1	1	0	0	0	0	0	0	0	1	0	1	0	0	0	1	0	0	0	0	0	0	0	0	0	0	0	0	0	0	0	0	0	0	0	0	0	0	0	0	0	0	0	0	0	0	0	0	0	0	0	0	0	0	0	0	0	0	0	0	0	0	0	0	0	0	0	0	0	0	0	0	0	0	0	0	0	0	0	0	0	0	0	0	0	0	0	0	0	0	0	0	0	0	0	0	0	0	0	0	1	0	0	0	0	0	0	0	0	0	0	1	0	0	0	0	0	0
ant_bin.647	d__Bacteria;p__Pseudomonadota;c__Gammaproteobacteria;o__Burkholderiales;f__JACQAP01;g__JACQAP01;s__	98.34	0.03	0	0.00927281	0	0.244046	0.0633806	0.12648	0.0305827	0.0585397	0.243989	0.0978474	0.0862546	1.1344	Intermediate	0	0	0	0	0	0	0	0	0	0	0	0	0	0	0	0	0	0	1	0	0	0	0	0	0	0	0	0	0	0	0	0	0	0	1	0	0	0	0	0	1	0	0	0	0	0	0	1	1	1	1	1	0	2	1	0	0	0	0	0	0	0	0	0	0	0	0	0	0	0	0	0	0	0	0	0	0	0	0	0	0	0	0	0	0	0	0	0	0	0	0	0	0	0	0	0	0	0	0	0	0	0	0	0	0	0	0	0	0	0	0	0	0	0	0	0	0	0	0	0	0	0	0	0	0	0	0	0	0	0	0	0	0	0	0	0	0	0	0	0	0	0	0	0	0	0	0	0	0	0	1	0	0	0	0	0	0
ant_bin.648	d__Bacteria;p__Eisenbacteria;c__RBG-16-71-46;o__;f__;g__;s__	70.78	3.19	0	0	0	0	0.137902	0.0121511	0	0.0337336	0.0370073	0.0450769	0.0245327	1.83742	Intermediate	0	0	0	0	0	0	0	0	0	0	0	0	0	0	0	0	0	0	0	0	0	0	0	0	0	0	0	0	0	0	0	0	0	0	0	1	0	0	0	0	0	0	0	0	0	0	0	0	1	0	1	0	0	0	2	0	0	0	0	0	1	0	0	0	0	0	0	0	0	0	0	0	0	0	0	0	0	0	0	0	0	0	0	0	0	0	0	0	0	0	0	0	0	0	0	0	0	0	0	0	0	0	0	0	0	0	0	0	0	0	0	0	0	0	0	0	0	0	0	0	0	0	0	0	0	0	0	0	0	0	0	0	0	0	0	0	0	0	0	0	0	0	0	0	0	0	0	0	0	0	2	0	0	0	0	0	0
ant_bin.65	d__Bacteria;p__Actinomycetota;c__Actinomycetia;o__Propionibacteriales;f__Nocardioidaceae;g__Nocardioides;s__	80.66	1.68	0.078822	0.651372	0.107749	0.228629	0.0301551	0.154238	0.0557786	0.01994	0.0548245	0.197968	0.153501	1.28968	Intermediate	0	0	0	0	0	0	0	0	0	0	0	0	0	0	0	0	0	0	0	1	0	0	0	0	0	0	0	0	0	1	0	0	0	0	0	0	0	0	0	0	0	0	0	0	0	0	0	0	0	0	1	0	0	0	3	0	0	0	0	0	0	0	0	0	0	0	0	0	0	0	0	0	0	0	0	0	0	0	0	0	0	0	0	0	0	0	0	0	0	0	0	0	0	0	0	0	0	0	0	0	0	0	0	0	0	0	0	0	0	0	0	0	0	0	0	0	0	0	0	0	0	0	0	0	0	0	0	0	0	0	0	0	0	0	0	0	0	0	0	0	0	0	0	0	0	0	0	0	0	0	3	0	0	0	0	0	0
ant_bin.650	d__Bacteria;p__Myxococcota;c__Polyangia;o__Haliangiales;f__Haliangiaceae;g__JABFXX01;s__	82.71	3.83	0	0.0086325	0	0.227792	0.0047887	0.0114879	0.0100677	0.00575194	0.0171712	0.0737216	0.0317435	2.32241	Specialist	0	0	0	0	0	0	0	0	0	0	1	0	0	0	0	0	0	0	0	0	0	0	0	0	0	0	0	0	0	0	0	0	0	0	1	0	0	0	0	0	0	0	0	0	0	0	0	0	1	1	0	1	0	0	3	0	0	0	0	0	0	0	0	0	0	0	0	0	0	0	0	0	0	0	0	0	0	0	0	0	0	0	0	0	0	0	0	0	0	0	0	0	0	0	0	0	1	0	0	0	0	0	0	0	0	0	0	0	0	0	0	0	0	0	0	0	0	0	0	0	0	0	0	0	0	0	0	0	0	0	0	0	0	0	0	0	0	0	0	0	0	0	0	0	0	0	0	0	0	0	3	0	0	0	0	1	0
ant_bin.654	d__Bacteria;p__Pseudomonadota;c__Gammaproteobacteria;o__Burkholderiales;f__Burkholderiaceae_B;g__Ramlibacter;s__	85.77	3.83	0.522481	0.317751	0.282981	0.0789267	0.0949363	0.108919	0.0455212	0.0632529	0.084338	0.162094	0.177679	0.912286	Generalist	0	0	0	0	0	0	0	0	0	0	0	0	0	0	0	0	0	0	1	0	1	0	0	0	0	0	0	0	0	0	0	0	1	1	1	0	0	0	0	0	0	2	0	0	0	1	0	3	1	1	2	1	1	1	2	2	0	0	0	0	0	0	0	0	0	0	0	0	0	0	0	0	0	0	0	0	0	0	0	0	0	0	0	0	0	0	0	0	0	0	0	0	0	0	0	0	0	0	0	0	0	0	0	0	0	0	0	0	0	0	0	0	0	0	0	0	0	0	0	0	0	0	0	0	0	0	0	0	0	0	0	0	0	0	0	0	0	0	0	0	0	0	0	0	0	0	0	0	0	0	2	2	0	0	0	0	0
ant_bin.657	d__Bacteria;p__Pseudomonadota;c__Gammaproteobacteria;o__Pseudomonadales;f__Moraxellaceae;g__Agitococcus;s__	85.02	0.89	0	0.30615	0.0349989	0	0	0.004602	0	0	0	0.101052	0.0384168	2.6304	Specialist	0	0	0	0	0	0	0	0	0	0	0	0	0	0	0	0	0	0	0	0	0	0	0	0	0	0	0	0	0	0	0	0	0	0	0	0	0	0	0	0	0	0	0	0	0	0	0	0	1	1	0	0	0	0	1	0	0	0	0	0	0	0	0	0	0	0	0	0	0	0	0	0	0	0	0	0	0	0	0	0	0	0	0	0	0	0	0	0	0	0	0	0	0	0	0	0	0	0	0	0	0	0	0	0	0	0	0	0	0	0	0	0	0	0	0	0	0	0	0	0	0	0	0	0	0	0	0	0	0	0	0	0	0	0	0	0	0	0	0	0	0	0	0	0	0	0	0	0	0	0	1	0	0	0	0	0	0
ant_bin.659	d__Bacteria;p__Actinomycetota;c__Acidimicrobiia;o__Acidimicrobiales;f__;g__;s__	78.66	4.22	0	0	0	0.103001	0.00627205	0.11388	0.0736635	0.00647032	0.168817	0.0640507	0.052456	1.22104	Intermediate	0	0	0	0	0	1	0	0	0	0	2	0	0	0	0	0	0	0	0	0	0	0	0	0	0	0	0	0	0	0	0	0	0	0	0	0	0	0	0	0	1	0	0	0	0	0	0	0	0	0	3	0	0	0	0	0	0	0	0	0	0	0	0	0	0	0	0	0	0	0	0	0	0	0	0	0	0	0	0	0	0	0	0	0	0	0	0	0	0	0	0	0	2	0	0	0	0	0	0	0	0	0	0	0	0	0	0	0	0	0	0	0	0	0	0	0	0	0	0	0	0	0	0	0	0	0	0	0	0	0	0	0	0	0	0	0	0	0	0	0	0	0	0	1	0	0	0	0	0	0	0	0	0	0	0	2	0
ant_bin.662	d__Bacteria;p__Pseudomonadota;c__Gammaproteobacteria;o__Xanthomonadales;f__Xanthomonadaceae;g__Arenimonas;s__	100	0.23	0.317772	0.224217	0.382351	0	0.00803753	0.0122496	0	0	0.00514315	0.157105	0.10553	1.48873	Intermediate	0	0	0	0	0	0	0	0	0	0	0	0	0	0	0	0	0	0	0	0	0	0	0	0	0	0	0	0	0	0	0	0	0	1	1	0	0	0	0	0	0	0	0	0	0	0	0	0	1	1	1	1	0	1	1	0	0	0	0	0	0	0	0	0	0	0	0	0	0	0	0	0	0	0	0	0	0	0	0	0	0	0	0	0	0	0	0	0	0	0	0	0	0	0	0	0	0	0	0	0	0	0	0	0	0	0	0	0	0	0	0	0	0	0	0	0	0	0	0	0	0	0	0	0	0	0	0	0	0	0	0	0	0	0	0	0	0	0	0	0	0	0	0	0	0	0	0	0	0	0	1	0	0	0	0	0	0
ant_bin.664	d__Bacteria;p__Acidobacteriota;c__Thermoanaerobaculia;o__Gp7-AA8;f__Gp7-AA8;g__;s__	98.36	1.21	0.0237228	0.122688	0.0428022	0.0157391	0.00622398	0.0155319	0.0852188	0.00560182	0.0538699	0.0400689	0.0412665	0.970979	Generalist	0	0	0	0	0	0	0	0	0	0	2	0	0	0	0	0	0	0	0	0	0	0	0	0	0	0	0	0	0	0	0	1	0	0	0	1	0	0	0	0	0	0	0	0	0	0	0	0	1	0	2	0	0	0	1	0	0	0	0	0	1	0	0	0	0	0	0	0	0	0	0	0	0	0	0	0	0	0	0	0	0	0	0	0	0	0	0	0	0	0	0	0	0	0	0	0	2	0	0	0	0	0	0	0	0	0	0	0	0	0	0	0	0	0	0	0	0	0	0	0	0	0	0	0	0	0	0	0	0	0	0	0	0	0	0	0	0	0	0	0	0	0	0	0	0	0	0	0	0	0	1	0	0	0	0	2	0
ant_bin.68	d__Bacteria;p__Actinomycetota;c__Actinomycetia;o__Actinomycetales;f__Dermatophilaceae;g__Lapillicoccus;s__	88.74	2.9	0.0421906	0.169898	0.045452	0.0425091	0.489089	0.0588546	0.0235595	0.527975	0.0643837	0.20079	0.162657	1.23444	Intermediate	0	0	0	0	0	0	0	1	0	0	0	0	0	0	0	0	0	0	0	1	0	0	0	0	0	0	0	0	0	1	0	0	0	0	0	0	0	0	0	0	0	0	0	0	0	0	0	0	1	0	1	1	0	1	1	0	0	0	0	0	0	0	0	0	0	0	0	0	0	1	0	0	0	0	0	0	0	0	0	0	0	0	0	0	0	0	0	0	0	0	0	0	0	0	0	0	0	0	0	0	0	0	0	0	0	0	0	0	0	0	0	0	0	0	0	0	0	0	0	0	0	0	0	0	0	0	0	0	0	0	0	0	0	0	0	0	0	0	0	0	0	0	0	0	0	0	0	0	0	0	1	0	0	0	0	0	0
ant_bin.69	d__Bacteria;p__Bacteroidota;c__Bacteroidia;o__Sphingobacteriales;f__Sphingobacteriaceae;g__Daejeonella;s__	89.69	0.05	1.33479	0.217313	0.210232	0.0333259	0.00358126	0.0228389	0.00476868	0.00388066	0.0115484	0.432692	0.204697	2.11382	Specialist	0	0	0	0	0	0	0	0	0	0	0	0	0	0	0	0	0	0	0	0	0	0	0	0	0	0	0	0	0	0	0	0	0	0	0	1	0	0	0	0	0	0	0	0	0	0	0	0	1	1	1	0	0	1	1	0	0	0	0	0	1	0	0	0	0	0	0	0	0	0	0	0	0	0	0	0	0	0	0	0	0	0	0	0	0	0	0	0	0	0	0	0	0	0	0	0	0	0	0	0	0	0	0	0	0	0	0	0	0	0	0	0	0	0	0	0	0	0	0	0	0	0	0	0	0	0	0	0	0	0	0	0	0	0	0	0	0	0	0	0	0	0	0	0	0	0	0	0	0	0	1	0	0	0	0	0	0
ant_bin.70	d__Bacteria;p__Acidobacteriota;c__Terriglobia;o__Bryobacterales;f__Bryobacteraceae;g__Bryobacter;s__	93.25	3.56	0.125299	0.122039	0.0646368	0.0154968	0.0332013	0.0128507	0.0209066	0.0190651	0.0123396	0.0462106	0.047315	0.976659	Generalist	0	0	0	0	0	0	0	0	0	0	0	0	0	0	0	0	0	0	0	0	0	0	0	0	0	0	0	0	0	0	2	0	0	0	0	0	0	0	0	1	0	0	0	0	0	0	0	0	2	1	2	0	0	1	2	0	0	0	0	0	0	0	0	0	0	0	0	0	0	0	0	0	0	0	0	0	0	0	0	0	0	0	0	0	0	0	0	0	0	0	0	0	0	0	0	0	0	0	0	0	0	0	0	0	0	0	0	0	0	0	0	0	0	0	0	0	0	0	0	0	0	0	0	0	0	0	0	0	0	0	0	0	0	0	0	0	0	0	0	1	0	0	0	0	0	0	0	0	0	0	2	0	0	0	0	0	0
ant_bin.72	d__Bacteria;p__Actinomycetota;c__Actinomycetia;o__Actinomycetales;f__Micrococcaceae;g__Arthrobacter;s__Arthrobacter oryzae_A	96.43	1.36	0.377835	0.0506575	0.29187	0.729009	0.0285005	0.287701	0.0867672	0.0618365	0.153519	0.22512	0.229744	0.979873	Generalist	0	0	0	0	0	0	0	0	0	0	0	0	0	0	0	0	0	0	0	0	0	0	0	0	0	0	0	0	0	0	0	0	0	0	0	0	0	0	0	0	0	0	0	0	0	0	0	0	1	0	1	1	0	0	1	0	0	0	0	0	0	0	0	0	0	0	0	0	0	0	0	0	0	0	0	0	0	0	0	0	0	0	0	0	0	0	0	0	0	0	0	0	0	0	0	0	0	0	0	0	0	0	0	0	0	0	0	0	0	0	0	0	0	0	0	0	0	0	0	0	0	0	0	0	0	0	0	0	0	0	0	0	0	0	0	0	0	0	0	0	0	0	0	0	0	0	0	0	0	0	1	0	0	0	0	0	0
ant_bin.75	d__Bacteria;p__Bacteroidota;c__Bacteroidia;o__Chitinophagales;f__Chitinophagaceae;g__Ferruginibacter;s__	97.8	1.13	0	0.00268003	0	0.00347663	0.128182	0.0302653	0.00617769	0.394337	0.0125996	0.130375	0.0641909	2.03104	Specialist	0	0	0	0	0	0	0	0	0	0	0	0	0	0	0	0	0	0	0	0	0	0	0	0	0	0	0	0	0	0	0	0	0	1	0	1	0	0	0	1	0	0	0	0	0	0	0	1	2	2	1	1	0	1	1	0	0	0	0	0	1	0	0	0	0	0	0	0	0	0	0	0	0	0	0	0	0	0	0	0	0	0	0	0	0	0	0	0	0	0	0	0	0	0	0	0	0	0	0	0	0	0	0	0	0	0	0	0	0	0	0	0	0	0	0	0	0	0	0	0	0	0	0	0	0	0	0	0	0	0	0	0	0	0	0	0	0	0	0	0	1	0	0	0	0	0	0	0	0	0	1	0	0	0	0	0	0
ant_bin.76	d__Bacteria;p__Bacteroidota;c__Bacteroidia;o__Cytophagales;f__Hymenobacteraceae;g__;s__	95.54	0.64	0.34869	0.0249449	0.0236731	0	0.00460752	0.00566087	0.00594561	0.00380916	0	0.113753	0.0463701	2.45316	Specialist	0	0	0	0	0	0	0	0	0	0	0	0	0	0	0	0	0	0	0	0	0	0	0	0	0	0	0	0	0	0	0	0	0	0	0	0	0	0	0	1	0	0	0	0	0	0	0	0	2	1	1	0	0	2	1	0	0	0	0	0	0	0	0	0	0	0	0	0	0	0	0	0	0	0	0	0	0	0	0	0	0	0	0	0	0	0	0	0	0	0	0	0	0	0	0	0	0	0	0	0	0	0	0	0	0	0	0	0	0	0	0	0	0	0	0	0	0	0	0	0	0	0	0	0	0	0	0	0	0	0	0	0	0	0	0	0	0	0	0	0	1	0	0	0	0	0	0	0	0	0	1	0	0	0	0	0	0
ant_bin.8	d__Bacteria;p__Pseudomonadota;c__Gammaproteobacteria;o__Burkholderiales;f__Methylophilaceae;g__Methylotenera;s__	94.62	0.11	0.00533494	0.0107643	0.00707283	0.00897683	0.332997	0.61363	0.0201737	1.01636	0.721864	0.388865	0.30413	1.27861	Intermediate	0	0	0	0	0	0	0	0	0	0	0	0	0	0	0	0	0	0	1	1	0	0	0	0	0	0	0	0	0	0	0	0	0	0	1	0	0	0	0	0	1	0	0	0	0	0	0	1	1	3	2	0	0	2	1	0	0	0	0	0	0	0	0	0	0	0	0	0	0	0	0	0	0	0	0	0	0	0	0	0	0	0	0	0	0	0	0	0	0	0	0	0	0	0	0	0	0	0	0	0	0	0	0	0	0	0	0	0	0	0	0	0	0	0	0	0	0	0	0	0	0	0	0	0	0	0	0	0	0	0	0	0	0	0	0	0	0	0	0	0	0	0	0	0	0	0	0	0	0	0	1	0	0	0	0	0	0
ant_bin.80	d__Bacteria;p__Actinomycetota;c__Actinomycetia;o__Mycobacteriales;f__JADGOU01;g__;s__	95.71	2.08	0	0.0095326	0	0.110773	0.0243551	0.154813	0.0997033	0.0138705	0.204922	0.0763349	0.0686633	1.11173	Intermediate	0	0	0	0	0	1	0	0	0	0	1	0	0	0	0	0	0	0	0	0	0	0	0	0	0	0	0	0	0	0	0	0	0	0	0	0	0	0	0	0	0	0	0	0	0	0	0	0	0	0	1	0	0	1	1	0	0	0	0	0	0	0	0	0	0	0	0	0	0	0	0	0	0	0	0	0	0	0	0	0	0	0	0	0	0	0	0	0	0	0	0	0	0	0	0	0	1	0	0	0	0	0	0	0	0	0	0	0	0	0	0	0	0	0	0	0	0	0	0	0	0	0	0	0	0	0	0	0	0	0	0	0	0	0	0	0	0	0	0	0	0	0	0	0	0	0	0	1	0	0	1	0	0	0	0	1	0
ant_bin.82	d__Bacteria;p__Bacteroidota;c__Bacteroidia;o__Chitinophagales;f__Chitinophagaceae;g__Ferruginibacter;s__	75.14	0.09	0	0	0	0	0	0.0201173	0.0696657	0.0963143	0.0882563	0.0417737	0.0304837	1.37036	Intermediate	0	0	0	0	0	0	0	0	0	0	0	0	0	0	0	0	0	0	0	0	0	0	0	0	0	0	0	0	0	0	0	0	0	0	0	0	0	0	0	0	0	0	0	0	0	0	0	0	1	1	1	0	0	1	0	0	0	0	0	0	0	0	0	0	0	0	0	0	0	0	0	0	0	0	0	0	0	0	0	0	0	0	0	0	0	0	0	0	0	0	0	0	0	0	0	0	0	0	0	0	0	0	0	0	0	0	0	0	0	0	0	0	0	0	0	0	0	0	0	0	0	0	0	0	0	0	0	0	0	0	0	0	0	0	0	0	0	0	0	0	0	0	0	0	0	0	0	0	0	0	0	0	0	0	0	0	0
ant_bin.83	d__Bacteria;p__Myxococcota;c__Myxococcia;o__Myxococcales;f__Myxococcaceae;g__;s__	78.47	4.98	0.0192018	0.00793811	0	0.00699516	0.004199	0.0447446	0.115477	0.00503258	0.0621419	0.03853	0.0295256	1.30497	Intermediate	0	0	0	0	0	0	0	0	0	0	0	0	0	0	0	0	0	0	0	0	0	0	0	0	0	0	0	0	0	0	0	0	0	0	0	0	0	0	0	0	0	0	0	0	0	0	0	0	0	1	3	1	0	2	1	0	0	0	0	0	0	0	0	0	0	0	0	0	0	0	0	0	0	0	0	0	0	0	0	0	0	0	0	0	0	0	0	0	0	0	0	0	0	0	0	0	0	0	0	0	0	0	0	0	0	0	0	0	0	0	0	0	0	0	0	0	0	0	0	0	0	0	0	0	0	0	0	0	0	0	0	0	0	0	0	0	0	0	0	0	0	0	0	0	0	0	0	0	0	0	1	0	0	0	0	0	0
ant_bin.86	d__Bacteria;p__Verrucomicrobiota;c__Verrucomicrobiae;o__Opitutales;f__Opitutaceae;g__JACQFT01;s__	67.67	4.39	0	0	0	0	0.00999294	0	0	0.141961	0	0.0470202	0.0168838	2.78494	Specialist	0	0	0	0	0	0	0	0	0	0	0	0	0	0	0	0	0	0	0	1	0	0	0	0	0	0	0	0	0	0	0	0	0	1	0	0	0	0	0	0	0	0	0	0	0	0	0	3	2	0	1	0	0	0	2	0	0	0	0	0	0	0	0	0	0	0	0	0	0	0	0	0	0	0	0	0	0	0	0	0	0	0	0	0	0	0	0	0	0	0	0	0	0	0	0	0	0	0	0	0	0	0	0	0	0	0	0	0	0	0	0	0	0	0	0	0	0	0	0	0	0	0	0	0	0	0	0	0	0	0	0	0	0	0	0	0	0	0	0	0	0	0	0	0	0	0	0	0	0	0	2	0	0	0	0	0	0
ant_bin.87	d__Bacteria;p__Gemmatimonadota;c__Gemmatimonadetes;o__Gemmatimonadales;f__Gemmatimonadaceae;g__AG11;s__	90.32	1.01	0.00574653	0.00779252	0.0088794	0.00890557	0.265674	0.0239048	0.0176085	0.243165	0.079089	0.105231	0.0734183	1.4333	Intermediate	0	0	0	0	0	0	0	0	0	0	0	0	0	0	0	0	0	0	0	0	0	0	0	0	0	0	0	0	0	0	0	0	0	0	1	1	0	0	0	0	0	0	0	0	0	0	0	0	0	0	1	0	0	0	1	0	0	0	0	0	1	0	0	0	0	0	0	0	0	0	0	0	0	0	0	0	0	0	0	0	0	0	0	0	0	0	0	0	0	0	0	0	0	0	0	0	0	0	0	0	0	0	0	0	0	0	0	0	0	0	0	0	0	0	0	0	0	0	0	0	0	0	0	0	0	0	0	0	0	0	0	0	0	0	0	0	0	0	0	0	0	0	0	0	0	0	0	0	0	0	1	0	0	0	0	0	0
ant_bin.89	d__Bacteria;p__Myxococcota;c__Polyangia;o__Haliangiales;f__Haliangiaceae;g__JABFXX01;s__	81.35	7.53	0	0.00763366	0.00764764	0.00628184	0.0147012	0.0103098	0.237883	0.016972	0.00756041	0.0764884	0.0343322	2.22789	Specialist	0	0	0	0	0	0	0	0	0	0	0	0	0	0	0	0	0	0	0	0	0	0	0	0	0	0	0	0	0	0	0	0	0	0	2	0	0	0	0	0	0	0	0	0	0	0	0	0	1	2	1	1	0	0	2	0	0	0	0	0	0	0	0	0	0	0	0	0	0	0	0	0	0	0	0	0	0	0	0	0	0	0	0	0	0	0	0	0	0	0	0	0	0	0	0	0	0	0	0	0	0	0	0	0	0	0	0	0	0	0	0	0	0	0	0	0	0	0	0	0	0	0	0	0	0	0	0	0	0	0	0	0	0	0	0	0	0	0	0	0	0	0	0	0	0	0	0	0	0	0	2	0	0	0	0	0	0
ant_bin.9	d__Bacteria;p__Acidobacteriota;c__Thermoanaerobaculia;o__Gp7-AA8;f__Gp7-AA8;g__JAENWF01;s__	65.64	4.39	0	0	0	0.0752522	0.024845	0.00821276	0.0437189	0.0420749	0.0375278	0.0261633	0.0257368	1.01657	Intermediate	0	0	0	0	0	0	0	0	0	0	0	0	0	0	0	0	0	0	0	0	0	0	0	0	0	0	0	0	0	0	0	1	0	0	1	0	0	0	0	0	0	0	0	0	0	0	0	0	0	0	1	0	0	0	0	0	0	0	0	0	0	0	0	0	0	0	0	0	0	0	0	0	0	0	0	0	0	0	0	0	0	0	0	0	0	0	0	0	0	0	0	0	0	0	0	0	0	0	0	0	0	0	0	0	0	0	0	0	0	0	0	0	0	0	0	0	0	0	0	0	0	0	0	0	0	0	0	0	0	0	0	0	0	0	0	0	0	0	0	0	0	0	0	0	0	0	0	0	0	0	0	0	0	0	0	0	0
ant_bin.90	d__Bacteria;p__Patescibacteria;c__Saccharimonadia;o__UBA4664;f__JAHWKN01;g__;s__	79.21	0.32	0	0	0	0.157556	0	0	0	0	0	0.0525185	0.0175062	3	Specialist	0	0	0	0	0	0	0	0	0	0	0	0	0	0	0	0	0	0	0	0	0	0	0	0	0	0	0	0	0	0	0	0	0	0	0	0	0	0	0	0	0	0	0	0	0	0	0	0	0	0	0	0	0	0	0	0	0	0	0	0	0	0	0	0	0	0	0	0	0	0	0	0	0	0	0	0	0	0	0	0	0	0	0	0	0	0	0	0	0	0	0	0	0	0	0	0	0	0	0	0	0	0	0	0	0	0	0	0	0	0	0	0	0	0	0	0	0	0	0	0	0	0	0	0	0	0	0	0	0	0	0	0	0	0	0	0	0	0	0	0	0	0	0	0	0	0	0	0	0	0	0	0	0	0	0	0	0
ant_bin.91	d__Bacteria;p__Pseudomonadota;c__Gammaproteobacteria;o__Burkholderiales;f__Usitatibacteraceae;g__JAEUMZ01;s__	67.35	0.77	0.124639	0.213633	0.0747363	0.426748	0.114838	0.0792772	0.00693658	0.0495748	0.0991947	0.124227	0.132175	0.939865	Generalist	0	0	0	0	0	0	0	0	0	0	0	0	0	0	0	0	0	0	1	0	1	0	0	0	0	0	0	0	0	0	0	0	0	1	0	0	0	0	0	0	0	0	0	0	0	0	0	1	1	0	1	0	0	1	1	1	0	0	0	0	0	0	0	0	0	0	0	0	0	0	0	0	0	0	0	0	0	0	0	0	0	0	0	0	0	0	0	0	0	0	0	0	0	0	0	0	0	0	0	0	0	0	0	0	0	0	0	0	0	0	0	0	0	0	0	0	0	0	0	0	0	0	0	0	0	0	0	0	0	0	0	0	0	0	0	0	0	0	0	0	0	0	0	0	0	0	0	0	0	0	1	1	0	0	0	0	0
ant_bin.92	d__Bacteria;p__Acidobacteriota;c__Vicinamibacteria;o__Vicinamibacterales;f__UBA2999;g__CADEFD01;s__	98.82	6.03	0.0367493	0.3252	0.0979991	0.0520417	0.0206291	0.086192	0.137564	0.0221708	0.0935646	0.0941632	0.0969012	0.971744	Generalist	0	0	0	0	0	0	0	0	0	0	1	0	0	0	0	0	0	0	0	0	0	0	0	0	0	0	0	0	0	0	1	0	0	0	0	0	0	0	0	0	0	0	0	0	0	0	0	1	1	0	0	0	0	0	2	0	0	0	0	0	0	0	0	0	0	0	0	0	0	0	0	0	0	0	0	0	0	0	0	0	0	0	0	0	0	0	0	0	0	0	0	0	0	0	0	0	1	0	0	0	0	0	0	0	0	0	0	0	0	0	0	0	0	0	0	0	0	0	0	0	0	0	0	0	0	0	0	0	0	0	0	0	0	0	0	0	0	0	0	0	0	0	0	0	0	0	0	0	0	0	2	0	0	0	0	1	0
ant_bin.93	d__Bacteria;p__Pseudomonadota;c__Gammaproteobacteria;o__Burkholderiales;f__Methylophilaceae;g__Methylotenera_A;s__	82.98	4.65	0.119548	0.0455104	0.0326832	0.0537819	0.00471797	0.0122644	0	0.0068226	0.0264908	0.0372877	0.0335355	1.11189	Intermediate	0	0	0	0	0	0	0	0	0	0	0	0	0	0	0	0	0	0	1	0	0	0	0	0	0	0	0	0	0	0	0	0	0	0	0	0	0	0	0	0	0	0	0	0	0	0	0	2	1	0	1	0	0	2	2	0	0	0	0	0	0	0	0	0	0	0	0	0	0	0	0	0	0	0	0	0	0	0	0	0	0	0	0	0	0	0	0	0	0	0	0	0	0	0	0	0	0	0	0	0	0	0	0	0	0	0	0	0	0	0	0	0	0	0	0	0	0	0	0	0	0	0	0	0	0	0	0	0	0	0	0	0	0	0	0	0	0	0	0	0	0	0	0	0	0	0	0	0	0	0	2	0	0	0	0	0	0
ant_bin.94	d__Bacteria;p__Acidobacteriota;c__Thermoanaerobaculia;o__Gp7-AA8;f__Gp7-AA8;g__;s__	73.1	0.28	0	0	0	0.0138771	0.096052	0.0182142	0.0297543	0.134793	0.063681	0.0484107	0.0395968	1.22259	Intermediate	0	0	0	0	0	0	0	0	0	0	0	0	0	0	0	0	0	0	0	0	0	0	0	0	0	0	0	0	0	0	0	0	0	0	2	0	0	0	0	0	0	0	0	0	0	0	0	0	0	0	1	0	0	0	1	0	0	0	0	0	0	0	0	0	0	0	0	0	0	0	0	0	0	0	0	0	0	0	0	0	0	0	0	0	0	0	0	0	0	0	0	0	0	0	0	0	0	0	0	0	0	0	0	0	0	0	0	0	0	0	0	0	0	0	0	0	0	0	0	0	0	0	0	0	0	0	0	0	0	0	0	0	0	0	0	0	0	0	0	0	0	0	0	0	0	0	0	0	0	0	1	0	0	0	0	0	0
ant_bin.95	d__Bacteria;p__Chloroflexota;c__Anaerolineae;o__Aggregatilineales;f__Phototrophicaceae;g__OLB13;s__	53.37	3.22	0.137902	0.035404	0.0169079	0	0.0147355	0.00559253	0	0.00500287	0	0.0442544	0.0239495	1.84782	Specialist	0	0	0	0	0	0	0	0	0	0	0	0	0	0	0	0	0	0	0	0	1	0	0	0	0	0	0	0	0	0	0	0	0	1	0	0	0	0	0	0	0	0	0	0	0	0	0	0	0	0	1	0	0	0	1	0	0	0	0	0	0	0	0	0	0	0	0	0	0	0	0	0	0	0	0	0	0	0	0	0	0	0	0	0	0	0	0	0	0	0	0	0	0	0	0	0	0	0	0	0	0	0	0	0	0	0	0	0	0	0	0	0	0	0	0	0	0	0	0	0	0	0	0	0	0	0	0	0	0	0	0	0	0	0	0	0	0	0	0	0	0	0	0	0	0	0	0	0	0	0	1	0	0	0	0	0	0
ant_bin.96	d__Bacteria;p__Pseudomonadota;c__Alphaproteobacteria;o__Rhodobacterales;f__Rhodobacteraceae;g__JAJNPS01;s__	81.45	0.44	0.203893	0.151176	0.0738622	0.0206636	0.0125371	0.0193651	0.0307628	0.0105814	0.00579934	0.0714862	0.0587379	1.21704	Intermediate	0	0	0	0	0	0	0	0	0	0	0	0	0	0	0	0	0	0	0	1	0	0	0	0	0	0	0	0	0	0	0	0	0	1	0	0	0	0	1	0	0	0	0	0	0	0	0	1	1	1	0	1	0	2	1	0	0	0	0	0	0	0	0	0	0	0	0	0	0	0	0	0	0	0	0	0	0	0	0	0	0	0	0	0	0	0	0	0	0	0	0	0	0	0	0	0	0	0	0	0	0	0	0	0	0	0	0	0	0	0	0	0	0	0	0	0	0	0	0	0	0	0	0	0	0	0	0	0	0	0	0	0	0	0	1	0	0	0	0	0	0	0	0	0	0	0	0	0	0	0	1	0	0	0	0	0	0
ant_bin.97	d__Bacteria;p__Acidobacteriota;c__Blastocatellia;o__Pyrinomonadales;f__Pyrinomonadaceae;g__GCA-002050365;s__	69.81	1.25	0	0	0	0.0294255	0.0471785	0.0412009	0.203062	0.0659409	0.0888371	0.0643487	0.0528494	1.21759	Intermediate	0	0	0	0	0	0	0	0	0	0	0	0	0	0	0	0	0	0	0	0	0	0	0	0	0	0	0	0	0	0	0	0	0	0	0	0	0	0	0	0	1	0	0	0	0	0	0	0	1	0	0	0	0	0	1	0	0	0	0	0	0	0	0	0	0	0	0	0	0	0	0	0	0	0	0	0	0	0	0	0	0	0	0	0	0	0	0	0	0	0	0	0	0	0	0	0	0	0	0	0	0	0	0	0	0	0	0	0	0	0	0	0	0	0	0	0	0	0	0	0	0	0	0	0	0	0	0	0	0	0	0	0	0	0	0	0	0	0	0	0	0	0	0	0	0	0	0	0	0	0	1	0	0	0	0	0	0
ant_bin.98	d__Bacteria;p__Actinomycetota;c__Actinomycetia;o__Mycobacteriales;f__SCTD01;g__;s__	77.03	1.74	0	0.00823995	0	0.00726829	0.293765	0.0139054	0.00799395	0.0115817	0.00830888	0.0956458	0.039007	2.45202	Specialist	0	0	0	0	0	0	0	0	0	0	0	1	2	0	0	0	0	0	0	0	0	0	0	0	0	0	0	0	0	1	0	0	0	0	0	0	0	0	0	0	0	0	0	0	0	0	0	0	0	0	2	1	0	0	2	0	0	0	0	0	0	0	0	0	0	0	0	0	0	0	0	0	0	0	0	0	0	0	0	0	0	0	0	0	0	0	0	0	0	0	0	0	0	0	0	0	0	1	0	0	0	0	0	2	0	0	0	0	0	0	0	0	0	0	0	0	0	2	0	0	0	0	0	0	0	0	0	0	0	0	0	0	0	0	0	0	0	0	0	0	0	0	0	0	0	0	0	0	0	0	2	0	0	0	0	0	1
ant_bin.99	d__Bacteria;p__Actinomycetota;c__Thermoleophilia;o__Gaiellales;f__Gaiellaceae;g__Gaiella;s__	85.78	4.01	0.0104966	0.00458184	0	0.0349613	0.234388	0.0411649	0.0269519	0.214554	0.100236	0.0903543	0.0741483	1.21856	Intermediate	0	0	0	0	0	0	0	0	0	0	0	0	0	0	0	0	0	0	0	1	0	0	0	0	0	0	0	0	0	0	0	0	0	0	0	0	0	0	0	0	1	0	0	0	0	0	0	3	1	0	1	0	0	1	1	0	0	0	0	0	0	0	0	0	0	0	0	0	0	0	0	0	0	0	0	0	0	0	0	0	0	0	0	0	0	0	0	0	0	0	0	0	0	0	0	0	0	0	0	0	0	0	0	0	0	0	0	0	0	0	0	0	0	0	0	0	0	0	0	0	0	0	0	0	0	0	0	0	0	0	0	0	0	0	0	0	0	0	0	0	0	0	0	0	0	0	0	0	0	0	1	0	0	0	0	0	0

### Sheet: f
MAG	classification	Completeness	Contamination	SD2464_0-7y_0-10cm Relative Abundance (%)	SD2465_0-7y_10-20cm Relative Abundance (%)	SD2466_0-7y_20-30cm Relative Abundance (%)	SD2467_0-7y_30-40cm Relative Abundance (%)	SD2468_0-7y_40-50cm Relative Abundance (%)	SD2469_8-27y_0-10cm Relative Abundance (%)	SD2470_8-27y_10-20cm Relative Abundance (%)	SD2471_8-27y_20-30cm Relative Abundance (%)	SD2472_8-27y_30-40cm Relative Abundance (%)	SD2473_8-27y_40-50cm Relative Abundance (%)	SD2474_28-57y_0-10cm Relative Abundance (%)	SD2475_28-57y_10-20cm Relative Abundance (%)	SD2476_28-57y_20-30cm Relative Abundance (%)	SD2477_28-57y_30-40cm Relative Abundance (%)	SD2478_28-57y_40-50cm Relative Abundance (%)	SD2479_58-127y_0-10cm Relative Abundance (%)	SD2480_58-127y_10-20cm Relative Abundance (%)	SD2481_58-127y_20-30cm Relative Abundance (%)	SD2482_58-127y_30-40cm Relative Abundance (%)	SD2483_58-127y_40-50cm Relative Abundance (%)	SD2484_0-7y_0-10cm Relative Abundance (%)	SD2485_0-7y_0-10cm Relative Abundance (%)	SD2486_0-7y_0-10cm Relative Abundance (%)	SD2487_8-27y_0-10cm Relative Abundance (%)	SD2488_8-27y_0-10cm Relative Abundance (%)	SD2489_28-57y_0-10cm Relative Abundance (%)	SD2490_28-57y_0-10cm Relative Abundance (%)	SD2491_28-57y_0-10cm Relative Abundance (%)	SD2492_58-127y_0-10cm Relative Abundance (%)	SD2493_58-127y_0-10cm Relative Abundance (%)	SD2494_8-27y_0-10cm Relative Abundance (%)	STDEV	MEAN	COV	Class	AclB	AcsB	HbsC	HbsT	Mcr	RbcL	CooS	CoxL	Fe	FeFe	NiFe.G1	NiFe.G2	NiFe.G3	NiFe.G4	McrA	MmoA	PmoA	IsoA	FCC	Sqr	SoxB	rDsrA	DsrA	AsrA	Sor	AmoA	HzsA	NxrA	NifH	NarG	NapA	NrfA	NirS	NirK	NorB	NosZ	Nod	PsaA	PsbA	RHO	ArsC	MtrB	OmcB	RdhA	YgfK	ARO	Cyc2	FdhA	AtpA	CcoN	CoxA	CydA	CyoA	NuoF	SdhA	FrdA	AmoA AOA	AmoA AOB-1	AmoA AOB-2	AmoA Comammox	NosZ Atypical	NosZ Typical	NosZ Halobacterial	NxrA Nitrospira-type	NxrA Comammox-type	NxrA Nitrospina-type	NxrA Nitrobacter-type	NxrA Nitrotoga-type	NxrA Thiocapsa-type	CoxL Actinobacterial	CoxL Proteobacterial	CoxL Halobacterial	CoxL Mixed 1	CoxL Mixed 2	IsoA Actinobacteriota-type	IsoA Proteobacteria-type	PmoA Alphaproteobacteria	PmoA Gammaproteobacteria	PmoA Gemmatimonadota	PmoA Methylomirabilota	PmoA Verrucomicrobia	PmoA PxmA	McrA Oxidative	McrA Reductive	McrA McrA-like	NiFe Group 1a	NiFe Group 1b	NiFe Group 1c	NiFe Group 1d	NiFe Group 1e	NiFe Group 1f	NiFe Group 1g	NiFe Group 1h	NiFe Group 1i	NiFe Group 1j	NiFe Group 1k	NiFe Group 1l	NiFe Group 2a	NiFe Group 2b	NiFe Group 2c	NiFe Group 2d	NiFe Group 2e	NiFe Group 3a	NiFe Group 3b	NiFe Group 3c	NiFe Group 3d	NiFe Group 4a	NiFe Group 4b	NiFe Group 4c	NiFe Group 4d	NiFe Group 4e	NiFe Group 4f	NiFe Group 4g	NiFe Group 4h	NiFe Group 4i	NiFe high affinity	NiFe low affinity	NiFe Group 3	NiFe Group 4	FeFe Group A1	FeFe Group A2	FeFe Group A3	FeFe Group A4	FeFe Group B	FeFe Group C1	FeFe Group C2	FeFe Group C3	PsaA Chloroplast-type	PsaA Cyanobacteria-type	PsaA Acidobacteria-type	PsaA Chlorobi-type	PsaA Firmicutes-type	PsbA Chloroplast-type	PsbA Cyanobacteria-type	PsbA Proteobacteria-type	PsbA Chloroflexota-type	PsbA Gemmatimonadota-type	RHO Bacteriorhodopsin	RHO Pantorhodopsin	RHO Xanthorhodopsin	RHO Proteorhodopsin	RHO Sodium rhodopsin	RHO Eukaryotic rhodopsin	RbcL Type IA	RbcL Type IB	RbcL Type IC	RbcL Type ID	RbcL Type IE	RbcL Type II	RbcL Type III	SdhA_FrdA SdhA	SdhA_FrdA FrdA	DsrA Oxidative	DsrA Reductive	DsrA Ancestral	NiFe Group 1	NiFe Group 2
swi_bin.60	d__Bacteria;p__Nitrospirota;c__Nitrospiria;o__Nitrospirales;f__Nitrospiraceae;g__Palsa-1315;s__	54.2	7.99	0.19	0.2	0.21	0.263	0.404	0.182	0.227	0.244	0.178	0.204	0.181	0.201	0.211	0.295	0.209	0.257	0.219	0.195	0.171	0.185	0.297	0.245	0.186	0.147	0.165	0.176	0.185	0.16	0.128	0.173	0.153	0.0541225	0.207774	0.260487	Generalist	1	0	0	0	0	0	0	0	0	0	0	0	0	0	0	0	0	0	0	0	0	0	0	0	0	1	0	1	0	0	0	1	0	1	0	0	0	0	0	0	2	0	0	0	0	0	0	1	1	0	0	3	0	1	1	0	0	0	0	1	0	0	0	0	1	0	0	0	0	0	0	0	0	0	0	0	0	0	0	0	0	0	0	0	0	0	0	0	0	0	0	0	0	0	0	0	0	0	0	0	0	0	0	0	0	0	0	0	0	0	0	0	0	0	0	0	0	0	0	0	0	0	0	0	0	0	0	0	0	0	0	0	0	0	0	0	0	0	0	0	0	0	0	0	0	0	0	0	0	0	1	0	0	0	0	0	0
swi_bin.134	d__Bacteria;p__Actinomycetota;c__Thermoleophilia;o__Solirubrobacterales;f__Solirubrobacteraceae;g__;s__	64.12	5.23	0.081	0.057	0.051	0.048	0	0.099	0.054	0.068	0.088	0.063	0.055	0.053	0.052	0.082	0.107	0.044	0.027	0.033	0.042	0.027	0.039	0.039	0.082	0.118	0.078	0.05	0.061	0.063	0.092	0.05	0.116	0.0272756	0.0619032	0.440616	Generalist	0	0	0	0	0	0	0	0	0	0	0	0	0	0	0	0	0	0	0	1	0	0	0	0	0	0	0	0	0	0	0	0	0	0	0	0	0	0	0	0	0	0	0	0	0	0	0	0	0	0	3	0	0	0	1	0	0	0	0	0	0	0	0	0	0	0	0	0	0	0	0	0	0	0	0	0	0	0	0	0	0	0	0	0	0	0	0	0	0	0	0	0	0	0	0	0	0	0	0	0	0	0	0	0	0	0	0	0	0	0	0	0	0	0	0	0	0	0	0	0	0	0	0	0	0	0	0	0	0	0	0	0	0	0	0	0	0	0	0	0	0	0	0	0	0	0	0	0	0	0	1	0	0	0	0	0	0
swi_bin.13	d__Bacteria;p__Pseudomonadota;c__Gammaproteobacteria;o__Burkholderiales;f__Casimicrobiaceae;g__VBCG01;s__	55.67	0.49	0.04	0.034	0.037	0.032	0	0.036	0.054	0.069	0.076	0.058	0.031	0.044	0.032	0.044	0.033	0.033	0.032	0.035	0.03	0.034	0	0.016	0.036	0.032	0.041	0.032	0.021	0.041	0.019	0.035	0.026	0.0157394	0.0349355	0.450528	Generalist	0	0	0	0	0	0	0	0	0	0	0	0	0	0	0	0	0	0	0	0	0	0	0	0	0	0	0	0	0	0	0	0	0	0	0	0	0	0	0	0	0	0	0	0	0	0	0	0	0	0	1	1	0	0	2	0	0	0	0	0	0	0	0	0	0	0	0	0	0	0	0	0	0	0	0	0	0	0	0	0	0	0	0	0	0	0	0	0	0	0	0	0	0	0	0	0	0	0	0	0	0	0	0	0	0	0	0	0	0	0	0	0	0	0	0	0	0	0	0	0	0	0	0	0	0	0	0	0	0	0	0	0	0	0	0	0	0	0	0	0	0	0	0	0	0	0	0	0	0	0	2	0	0	0	0	0	0
swi_bin.22	d__Bacteria;p__Pseudomonadota;c__Alphaproteobacteria;o__Sphingomonadales;f__Sphingomonadaceae;g__Sphingomicrobium;s__	74.26	2.76	0.111	0.12	0.147	0.095	0	0.079	0.102	0.132	0.125	0.105	0.057	0.124	0.128	0.116	0.085	0.02	0.029	0.05	0.039	0.033	0.126	0.06	0.117	0.093	0.119	0.089	0.058	0.101	0.058	0.032	0.09	0.0388322	0.0851613	0.455984	Generalist	0	0	0	0	0	0	0	0	0	0	0	0	0	0	0	0	0	0	0	0	0	0	0	0	0	0	0	0	0	0	0	0	0	1	0	0	0	0	0	0	1	0	0	0	0	0	0	0	1	0	1	0	0	1	3	0	0	0	0	0	0	0	0	0	0	0	0	0	0	0	0	0	0	0	0	0	0	0	0	0	0	0	0	0	0	0	0	0	0	0	0	0	0	0	0	0	0	0	0	0	0	0	0	0	0	0	0	0	0	0	0	0	0	0	0	0	0	0	0	0	0	0	0	0	0	0	0	0	0	0	0	0	0	0	0	0	0	0	0	0	0	0	0	0	0	0	0	0	0	0	3	0	0	0	0	0	0
swi_bin.28	d__Bacteria;p__Chloroflexota;c__Limnocylindria;o__QHBO01;f__QHBO01;g__JACDBZ01;s__	50.31	2.12	0.036	0.033	0.033	0.044	0	0.082	0.054	0.061	0.076	0.055	0.082	0.064	0.048	0.059	0.064	0.029	0.049	0.081	0.05	0.055	0.008	0.014	0.042	0.033	0.059	0.073	0.035	0.052	0.111	0.068	0.087	0.024168	0.0528065	0.457672	Generalist	0	0	0	0	0	0	0	0	0	0	0	0	0	0	0	0	0	0	0	0	0	0	0	0	0	0	0	0	0	0	0	0	0	0	0	0	0	0	0	0	0	0	0	0	0	0	0	0	0	0	1	0	0	0	0	0	0	0	0	0	0	0	0	0	0	0	0	0	0	0	0	0	0	0	0	0	0	0	0	0	0	0	0	0	0	0	0	0	0	0	0	0	0	0	0	0	0	0	0	0	0	0	0	0	0	0	0	0	0	0	0	0	0	0	0	0	0	0	0	0	0	0	0	0	0	0	0	0	0	0	0	0	0	0	0	0	0	0	0	0	0	0	0	0	0	0	0	0	0	0	0	0	0	0	0	0	0
swi_bin.197	d__Bacteria;p__Pseudomonadota;c__Gammaproteobacteria;o__Burkholderiales;f__Usitatibacteraceae;g__Usitatibacter;s__	80.91	1.43	0.031	0.027	0.027	0.026	0	0.052	0.063	0.066	0.061	0.048	0.067	0.072	0.068	0.08	0.098	0.053	0.042	0.044	0.036	0.039	0	0.031	0.04	0.036	0.095	0.059	0.047	0.044	0.028	0.051	0.048	0.0226645	0.0477097	0.47505	Generalist	0	0	0	0	0	1	0	0	0	0	0	0	0	0	0	0	0	0	1	0	1	0	0	0	0	0	0	0	0	0	2	0	0	0	0	0	0	0	0	0	0	0	0	0	0	0	0	2	0	0	1	1	0	1	4	0	0	0	0	0	0	0	0	0	0	0	0	0	0	0	0	0	0	0	0	0	0	0	0	0	0	0	0	0	0	0	0	0	0	0	0	0	0	0	0	0	0	0	0	0	0	0	0	0	0	0	0	0	0	0	0	0	0	0	0	0	0	0	0	0	0	0	0	0	0	0	0	0	0	0	0	0	0	0	0	0	0	0	0	0	0	0	0	0	0	0	1	0	0	0	4	0	0	0	0	0	0
swi_bin.358	d__Bacteria;p__Chloroflexota;c__Anaerolineae;o__Anaerolineales;f__UBA6663;g__;s__	68.32	4.05	0.022	0.024	0.02	0.018	0	0.043	0.035	0.04	0.037	0.03	0.03	0.04	0.03	0.026	0.024	0.025	0.028	0.02	0.017	0.012	0	0.023	0.062	0.022	0.024	0.034	0.022	0.05	0.016	0.017	0.035	0.0128518	0.0266452	0.482333	Generalist	0	0	0	0	0	0	0	0	0	0	0	0	0	0	0	0	0	0	0	0	0	0	0	0	0	0	0	0	0	0	0	0	0	0	0	0	0	0	0	0	0	0	0	0	0	0	0	0	0	0	2	0	0	0	0	0	0	0	0	0	0	0	0	0	0	0	0	0	0	0	0	0	0	0	0	0	0	0	0	0	0	0	0	0	0	0	0	0	0	0	0	0	0	0	0	0	0	0	0	0	0	0	0	0	0	0	0	0	0	0	0	0	0	0	0	0	0	0	0	0	0	0	0	0	0	0	0	0	0	0	0	0	0	0	0	0	0	0	0	0	0	0	0	0	0	0	0	0	0	0	0	0	0	0	0	0	0
swi_bin.186	d__Bacteria;p__Actinomycetota;c__Thermoleophilia;o__Gaiellales;f__Gaiellaceae;g__VAXT01;s__	65.78	7.95	0.025	0.024	0.025	0.03	0	0.084	0.053	0.069	0.097	0.073	0.06	0.067	0.051	0.072	0.09	0.075	0.048	0.05	0.052	0.037	0	0.021	0.087	0.063	0.069	0.048	0.057	0.112	0.085	0.073	0.102	0.0282613	0.0580323	0.486992	Generalist	0	0	0	0	0	0	0	0	0	0	0	0	0	0	0	0	0	0	0	0	0	0	0	0	0	0	0	0	0	0	0	0	0	0	0	0	0	0	0	0	0	0	0	0	0	0	0	0	0	0	3	0	0	0	0	0	0	0	0	0	0	0	0	0	0	0	0	0	0	0	0	0	0	0	0	0	0	0	0	0	0	0	0	0	0	0	0	0	0	0	0	0	0	0	0	0	0	0	0	0	0	0	0	0	0	0	0	0	0	0	0	0	0	0	0	0	0	0	0	0	0	0	0	0	0	0	0	0	0	0	0	0	0	0	0	0	0	0	0	0	0	0	0	0	0	0	0	0	0	0	3	0	0	0	0	0	0
swi_bin.191	d__Bacteria;p__Pseudomonadota;c__Gammaproteobacteria;o__Burkholderiales;f__SG8-39;g__ZC4RG42;s__	59.19	0.31	0.02	0.017	0.019	0.015	0	0.047	0.027	0.025	0.025	0.023	0.051	0.05	0.039	0.044	0.038	0.019	0.034	0.031	0.019	0.015	0	0.012	0.029	0.028	0.049	0.046	0.017	0.036	0.025	0.013	0.044	0.0141033	0.0276452	0.510155	Generalist	0	0	0	0	0	1	0	0	0	0	0	0	0	0	0	0	0	0	0	0	0	0	0	0	0	0	0	0	0	0	0	0	0	0	0	0	0	0	0	0	0	0	0	0	0	0	0	4	1	0	1	1	0	1	2	0	0	0	0	0	0	0	0	0	0	0	0	0	0	0	0	0	0	0	0	0	0	0	0	0	0	0	0	0	0	0	0	0	0	0	0	0	0	0	0	0	0	0	0	0	0	0	0	0	0	0	0	0	0	0	0	0	0	0	0	0	0	0	0	0	0	0	0	0	0	0	0	0	0	0	0	0	0	0	0	0	0	0	0	0	0	0	0	0	0	1	0	0	0	0	2	0	0	0	0	0	0
swi_bin.32	d__Bacteria;p__Pseudomonadota;c__Gammaproteobacteria;o__Burkholderiales;f__SG8-39;g__RBG-16-66-20;s__	80.95	4.26	0.046	0.047	0.043	0.04	0	0.072	0.129	0.122	0.087	0.074	0.109	0.122	0.117	0.092	0.091	0.085	0.079	0.079	0.069	0.081	0.02	0.034	0.051	0.017	0.1	0.109	0.055	0.024	0.023	0.04	0.057	0.0350718	0.0681935	0.514297	Generalist	0	0	0	0	0	0	0	0	0	0	0	0	0	0	0	0	0	0	1	0	3	0	0	0	0	0	0	0	0	0	0	0	0	0	0	0	0	0	0	0	0	0	0	0	0	0	0	2	0	0	2	1	0	2	2	0	0	0	0	0	0	0	0	0	0	0	0	0	0	0	0	0	0	0	0	0	0	0	0	0	0	0	0	0	0	0	0	0	0	0	0	0	0	0	0	0	0	0	0	0	0	0	0	0	0	0	0	0	0	0	0	0	0	0	0	0	0	0	0	0	0	0	0	0	0	0	0	0	0	0	0	0	0	0	0	0	0	0	0	0	0	0	0	0	0	0	0	0	0	0	2	0	0	0	0	0	0
swi_bin.168	d__Bacteria;p__Actinomycetota;c__Thermoleophilia;o__Solirubrobacterales;f__70-9;g__;s__	73.25	4	0.024	0.018	0.017	0.022	0	0.051	0.045	0.062	0.074	0.051	0.044	0.072	0.06	0.072	0.06	0.057	0.017	0.024	0.04	0.021	0	0.011	0.049	0.051	0.032	0.026	0.048	0.051	0.062	0.054	0.056	0.0211282	0.041	0.515321	Generalist	0	0	0	0	0	0	0	0	0	0	0	0	0	0	0	0	0	0	0	0	0	0	0	0	0	0	0	0	0	0	0	0	0	0	0	0	0	0	0	0	0	0	0	0	0	0	0	0	1	0	2	1	0	0	1	1	0	0	0	0	0	0	0	0	0	0	0	0	0	0	0	0	0	0	0	0	0	0	0	0	0	0	0	0	0	0	0	0	0	0	0	0	0	0	0	0	0	0	0	0	0	0	0	0	0	0	0	0	0	0	0	0	0	0	0	0	0	0	0	0	0	0	0	0	0	0	0	0	0	0	0	0	0	0	0	0	0	0	0	0	0	0	0	0	0	0	0	0	0	0	1	1	0	0	0	0	0
swi_bin.1	d__Bacteria;p__Chloroflexota;c__Limnocylindria;o__P2-11E;f__P2-11E;g__JACDAF01;s__	64.04	1.35	0.102	0.106	0.117	0.111	0.043	0.129	0.125	0.146	0.198	0.144	0.146	0.223	0.202	0.265	0.234	0.022	0.083	0.195	0.101	0.175	0.012	0.064	0.133	0.07	0.121	0.101	0.044	0.115	0.052	0.018	0.14	0.0645615	0.120548	0.535565	Generalist	0	0	0	0	0	0	0	0	0	0	1	0	0	0	0	0	0	0	0	1	0	0	0	0	0	0	0	0	0	0	0	0	0	1	0	0	0	0	0	0	0	0	0	0	0	0	0	0	0	0	1	0	0	0	1	0	0	0	0	0	0	0	0	0	0	0	0	0	0	0	0	0	0	0	0	0	0	0	0	0	0	0	0	0	0	0	0	0	0	0	0	0	0	0	0	0	1	0	0	0	0	0	0	0	0	0	0	0	0	0	0	0	0	0	0	0	0	0	0	0	0	0	0	0	0	0	0	0	0	0	0	0	0	0	0	0	0	0	0	0	0	0	0	0	0	0	0	0	0	0	1	0	0	0	0	1	0
swi_bin.243	d__Bacteria;p__Gemmatimonadota;c__Gemmatimonadetes;o__Gemmatimonadales;f__GWC2-71-9;g__JACDDX01;s__	93	1.79	0.03	0.026	0.032	0.031	0	0.053	0.067	0.09	0.108	0.077	0.038	0.056	0.051	0.067	0.075	0.03	0.094	0.1	0.055	0.047	0	0.008	0.094	0.039	0.092	0.052	0.048	0.084	0.068	0.028	0.042	0.0292552	0.0542581	0.539186	Generalist	0	0	0	0	0	0	0	0	0	0	1	0	0	0	0	0	0	0	0	0	0	0	0	0	0	0	0	0	0	0	0	0	0	0	0	0	0	0	0	0	0	0	0	0	0	0	0	0	1	0	1	1	0	0	1	0	0	0	0	0	0	0	0	0	0	0	0	0	0	0	0	0	0	0	0	0	0	0	0	0	0	0	0	0	0	0	0	0	0	0	0	0	0	0	0	0	1	0	0	0	0	0	0	0	0	0	0	0	0	0	0	0	0	0	0	0	0	0	0	0	0	0	0	0	0	0	0	0	0	0	0	0	0	0	0	0	0	0	0	0	0	0	0	0	0	0	0	0	0	0	1	0	0	0	0	1	0
swi_bin.61	d__Bacteria;p__Pseudomonadota;c__Alphaproteobacteria;o__Rhizobiales;f__Xanthobacteraceae;g__Z2-YC6860;s__	80.76	8.6	0.038	0.045	0.072	0.052	0	0.101	0.115	0.128	0.125	0.111	0.115	0.168	0.159	0.163	0.112	0.069	0.19	0.13	0.102	0.087	0	0.022	0.079	0.036	0.082	0.102	0.072	0.102	0.039	0.056	0.068	0.0477938	0.0883871	0.540733	Generalist	0	0	0	0	0	0	0	0	0	0	0	0	0	0	0	0	0	0	1	0	0	0	0	0	0	0	0	0	0	1	0	0	0	0	0	0	0	0	0	0	0	0	0	0	0	0	0	0	0	0	2	2	0	0	1	0	0	0	0	0	0	0	0	0	0	0	0	0	0	0	0	0	0	0	0	0	0	0	0	0	0	0	0	0	0	0	0	0	0	0	0	0	0	0	0	0	0	0	0	0	0	0	0	0	0	0	0	0	0	0	0	0	0	0	0	0	0	0	0	0	0	0	0	0	0	0	0	0	0	0	0	0	0	0	0	0	0	0	0	0	0	0	0	0	0	0	0	0	0	0	1	0	0	0	0	0	0
swi_bin.141	d__Bacteria;p__Pseudomonadota;c__Gammaproteobacteria;o__Burkholderiales;f__Burkholderiaceae_B;g__Variovorax;s__	56.33	0.63	0.154	0.129	0.106	0.094	0	0.121	0.084	0.08	0.074	0.07	0.098	0.069	0.062	0.055	0.075	0.055	0.038	0.03	0.04	0.029	0.133	0.111	0.121	0.224	0.19	0.164	0.085	0.121	0.056	0.044	0.131	0.0499207	0.0917097	0.544334	Generalist	0	0	0	0	0	0	0	0	0	0	0	0	0	0	0	0	0	0	0	0	0	0	0	0	0	0	0	0	0	0	0	0	0	0	0	0	0	0	0	0	0	0	0	0	0	0	0	2	0	0	2	1	2	1	1	0	0	0	0	0	0	0	0	0	0	0	0	0	0	0	0	0	0	0	0	0	0	0	0	0	0	0	0	0	0	0	0	0	0	0	0	0	0	0	0	0	0	0	0	0	0	0	0	0	0	0	0	0	0	0	0	0	0	0	0	0	0	0	0	0	0	0	0	0	0	0	0	0	0	0	0	0	0	0	0	0	0	0	0	0	0	0	0	0	0	0	0	0	0	0	1	0	0	0	0	0	0
swi_bin.173	d__Bacteria;p__Chloroflexota;c__Limnocylindria;o__Limnocylindrales;f__CSP1-4;g__SPCO01;s__	61.89	0.33	0.03	0.03	0.033	0.039	0	0.025	0.037	0.047	0.046	0.035	0.053	0.059	0.07	0.06	0.06	0	0.02	0.021	0.017	0.016	0.009	0.019	0.025	0.029	0.049	0.049	0.038	0.052	0.019	0.014	0.02	0.0181823	0.0329355	0.552058	Generalist	0	0	0	0	0	0	0	1	0	0	0	0	0	0	0	0	0	0	0	0	0	0	0	0	0	0	0	0	0	0	0	0	0	0	0	0	0	0	0	0	0	0	0	0	0	0	0	2	0	0	1	0	0	1	1	0	0	0	0	0	0	0	0	0	0	0	0	0	0	0	0	0	1	0	0	0	0	0	0	0	0	0	0	0	0	0	0	0	0	0	0	0	0	0	0	0	0	0	0	0	0	0	0	0	0	0	0	0	0	0	0	0	0	0	0	0	0	0	0	0	0	0	0	0	0	0	0	0	0	0	0	0	0	0	0	0	0	0	0	0	0	0	0	0	0	0	0	0	0	0	1	0	0	0	0	0	0
swi_bin.34	d__Bacteria;p__Chloroflexota;c__Limnocylindria;o__Limnocylindrales;f__CSP1-4;g__;s__	63.72	2.53	0.031	0.029	0.035	0.04	0	0.038	0.037	0.043	0.048	0.037	0.073	0.05	0.07	0.058	0.065	0.033	0.116	0.074	0.045	0.029	0	0.02	0.04	0.035	0.089	0.103	0.087	0.028	0.073	0.039	0.041	0.0268599	0.0485806	0.552892	Generalist	0	0	0	0	0	0	0	1	0	0	0	0	0	0	0	0	0	0	0	0	0	0	0	0	0	0	0	0	0	0	0	0	0	0	0	0	0	0	0	0	0	0	0	0	0	0	0	0	0	0	1	0	0	0	1	0	0	0	0	0	0	0	0	0	0	0	0	0	0	0	0	0	1	0	0	0	0	0	0	0	0	0	0	0	0	0	0	0	0	0	0	0	0	0	0	0	0	0	0	0	0	0	0	0	0	0	0	0	0	0	0	0	0	0	0	0	0	0	0	0	0	0	0	0	0	0	0	0	0	0	0	0	0	0	0	0	0	0	0	0	0	0	0	0	0	0	0	0	0	0	1	0	0	0	0	0	0
swi_bin.290	d__Bacteria;p__Pseudomonadota;c__Alphaproteobacteria;o__Rhizobiales;f__Xanthobacteraceae;g__VAZQ01;s__	78.45	1.11	0.025	0.032	0.062	0.04	0	0.047	0.07	0.093	0.106	0.088	0.035	0.073	0.063	0.077	0.071	0.029	0.058	0.075	0.046	0.056	0	0.02	0.056	0.019	0.034	0.028	0.033	0.029	0.021	0.027	0.039	0.0263655	0.0468387	0.5629	Generalist	0	0	0	0	0	0	0	0	0	0	0	0	0	0	0	0	0	0	0	0	0	0	0	0	0	0	0	0	0	0	1	0	0	0	0	0	0	0	0	0	1	0	0	0	0	0	0	0	0	0	1	1	0	1	1	0	0	0	0	0	0	0	0	0	0	0	0	0	0	0	0	0	0	0	0	0	0	0	0	0	0	0	0	0	0	0	0	0	0	0	0	0	0	0	0	0	0	0	0	0	0	0	0	0	0	0	0	0	0	0	0	0	0	0	0	0	0	0	0	0	0	0	0	0	0	0	0	0	0	0	0	0	0	0	0	0	0	0	0	0	0	0	0	0	0	0	0	0	0	0	1	0	0	0	0	0	0
swi_bin.75	d__Bacteria;p__Pseudomonadota;c__Alphaproteobacteria;o__Rhizobiales;f__Aestuariivirgaceae;g__Aestuariivirga;s__	97.45	1.63	0.059	0.054	0.06	0.052	0	0.047	0.079	0.096	0.084	0.061	0.048	0.052	0.054	0.048	0.046	0.02	0.028	0.024	0.021	0.017	0	0.03	0.071	0.058	0.086	0.049	0.025	0.044	0.015	0.017	0.019	0.0248328	0.044	0.564381	Generalist	0	0	0	0	0	0	0	0	0	0	0	0	0	0	0	0	0	0	0	0	0	0	0	0	0	0	0	0	0	0	0	0	0	1	0	0	0	0	0	0	1	0	0	0	0	0	0	2	1	0	1	0	0	2	2	0	0	0	0	0	0	0	0	0	0	0	0	0	0	0	0	0	0	0	0	0	0	0	0	0	0	0	0	0	0	0	0	0	0	0	0	0	0	0	0	0	0	0	0	0	0	0	0	0	0	0	0	0	0	0	0	0	0	0	0	0	0	0	0	0	0	0	0	0	0	0	0	0	0	0	0	0	0	0	0	0	0	0	0	0	0	0	0	0	0	0	0	0	0	0	2	0	0	0	0	0	0
swi_bin.46	d__Bacteria;p__Pseudomonadota;c__Gammaproteobacteria;o__Burkholderiales;f__CADEHE01;g__;s__	80.21	0.56	0.08	0.059	0.054	0.04	0	0.108	0.055	0.067	0.071	0.064	0.096	0.052	0.056	0.057	0.08	0.033	0.031	0.044	0.048	0.028	0.011	0.038	0.063	0.115	0.174	0.145	0.084	0.092	0.067	0.032	0.136	0.0385222	0.0670968	0.574128	Generalist	0	0	0	0	0	1	0	0	0	0	0	0	0	0	0	0	0	0	1	0	1	0	0	0	0	0	0	0	0	0	0	0	0	0	1	0	0	0	0	0	0	0	0	0	0	0	0	1	1	0	2	1	0	1	1	0	0	0	0	0	0	0	0	0	0	0	0	0	0	0	0	0	0	0	0	0	0	0	0	0	0	0	0	0	0	0	0	0	0	0	0	0	0	0	0	0	0	0	0	0	0	0	0	0	0	0	0	0	0	0	0	0	0	0	0	0	0	0	0	0	0	0	0	0	0	0	0	0	0	0	0	0	0	0	0	0	0	0	0	0	0	0	0	0	0	0	1	0	0	0	1	0	0	0	0	0	0
swi_bin.81	d__Bacteria;p__Chloroflexota;c__Limnocylindria;o__Limnocylindrales;f__CSP1-4;g__SPCO01;s__	83.19	3.86	0.039	0.036	0.044	0.049	0	0.048	0.071	0.094	0.101	0.067	0.051	0.079	0.081	0.091	0.074	0.019	0.022	0.02	0.02	0.019	0.009	0.018	0.082	0.039	0.039	0.035	0.03	0.075	0.032	0.021	0.041	0.0275736	0.0466452	0.591135	Generalist	0	0	0	0	0	0	0	1	0	0	0	0	0	0	0	0	0	0	0	0	0	0	0	0	0	0	0	0	0	0	0	0	0	0	0	0	0	0	0	0	0	0	0	0	0	0	0	1	1	0	1	0	0	0	1	0	0	0	0	0	0	0	0	0	0	0	0	0	0	0	0	0	1	0	0	0	0	0	0	0	0	0	0	0	0	0	0	0	0	0	0	0	0	0	0	0	0	0	0	0	0	0	0	0	0	0	0	0	0	0	0	0	0	0	0	0	0	0	0	0	0	0	0	0	0	0	0	0	0	0	0	0	0	0	0	0	0	0	0	0	0	0	0	0	0	0	0	0	0	0	1	0	0	0	0	0	0
swi_bin.85	d__Bacteria;p__Pseudomonadota;c__Gammaproteobacteria;o__Burkholderiales;f__SG8-39;g__RBG-16-66-20;s__	65.9	2.77	0.032	0.031	0.03	0.027	0	0.033	0.082	0.111	0.097	0.077	0.049	0.107	0.09	0.099	0.089	0.072	0.061	0.077	0.072	0.125	0	0.024	0.049	0.017	0.045	0.056	0.049	0.031	0.025	0.04	0.027	0.0333003	0.0556129	0.598788	Generalist	0	0	0	0	0	0	0	0	0	0	0	0	0	0	0	0	0	0	2	0	1	1	0	0	0	0	0	0	0	0	0	0	0	1	0	0	0	0	0	0	0	0	0	1	0	0	0	0	1	0	1	0	0	0	2	0	0	0	0	0	0	0	0	0	0	0	0	0	0	0	0	0	0	0	0	0	0	0	0	0	0	0	0	0	0	0	0	0	0	0	0	0	0	0	0	0	0	0	0	0	0	0	0	0	0	0	0	0	0	0	0	0	0	0	0	0	0	0	0	0	0	0	0	0	0	0	0	0	0	0	0	0	0	0	0	0	0	0	0	0	0	0	0	0	0	0	0	0	0	0	2	0	1	0	0	0	0
swi_bin.319	d__Bacteria;p__Chloroflexota;c__Limnocylindria;o__QHBO01;f__QHBO01;g__JACDBZ01;s__	56.78	3.3	0.108	0.089	0.088	0.109	0	0.19	0.148	0.178	0.23	0.157	0.081	0.145	0.109	0.163	0.149	0.021	0.036	0.053	0.038	0.045	0.015	0.035	0.116	0.067	0.084	0.06	0.065	0.112	0.072	0.035	0.138	0.0568344	0.0947097	0.60009	Generalist	0	0	0	0	0	1	0	1	0	0	1	0	0	0	0	0	0	0	0	0	0	0	0	0	0	0	0	0	0	0	0	0	0	1	0	0	0	0	0	0	0	0	0	0	0	0	0	0	0	0	1	0	0	0	0	0	0	0	0	0	0	0	0	0	0	0	0	0	0	0	0	0	1	0	0	0	0	0	0	0	0	0	0	0	0	0	0	0	0	0	0	0	0	0	0	0	1	0	0	0	0	0	0	0	0	0	0	0	0	0	0	0	0	0	0	0	0	0	0	0	0	0	0	0	0	0	0	0	0	0	0	0	0	0	0	0	0	0	0	0	0	0	0	0	0	0	1	0	0	0	0	0	0	0	0	1	0
swi_bin.72	d__Bacteria;p__Pseudomonadota;c__Gammaproteobacteria;o__Burkholderiales;f__Usitatibacteraceae;g__Usitatibacter;s__	60.56	0.51	0.028	0.025	0.025	0.021	0	0.038	0.042	0.043	0.034	0.03	0.114	0.096	0.112	0.071	0.078	0.044	0.079	0.08	0.043	0.032	0	0.026	0.039	0.032	0.056	0.087	0.048	0.042	0.032	0.039	0.031	0.0288657	0.0473226	0.609976	Generalist	0	0	0	0	0	0	0	0	0	0	0	0	0	0	0	0	0	0	1	0	0	0	0	0	0	0	0	0	0	0	1	0	0	0	0	0	0	0	0	0	0	0	0	0	0	0	0	1	1	0	0	1	0	1	3	0	0	0	0	0	0	0	0	0	0	0	0	0	0	0	0	0	0	0	0	0	0	0	0	0	0	0	0	0	0	0	0	0	0	0	0	0	0	0	0	0	0	0	0	0	0	0	0	0	0	0	0	0	0	0	0	0	0	0	0	0	0	0	0	0	0	0	0	0	0	0	0	0	0	0	0	0	0	0	0	0	0	0	0	0	0	0	0	0	0	0	0	0	0	0	3	0	0	0	0	0	0
swi_bin.52	d__Bacteria;p__Pseudomonadota;c__Alphaproteobacteria;o__Rhizobiales;f__Kaistiaceae;g__Bauldia;s__	66.63	1.4	0.01	0.01	0.013	0.012	0	0.028	0.026	0.026	0.025	0.022	0.059	0.026	0.03	0.025	0.024	0.073	0.048	0.035	0.042	0.028	0	0	0.054	0.046	0.041	0.063	0.054	0.077	0.04	0.048	0.03	0.0204287	0.0327419	0.62393	Generalist	0	0	0	0	0	0	0	0	0	0	0	0	0	0	0	0	0	0	0	0	0	0	0	0	0	0	0	0	0	0	0	0	0	1	0	0	0	0	0	0	0	0	0	0	0	0	0	2	0	0	2	0	0	1	2	0	0	0	0	0	0	0	0	0	0	0	0	0	0	0	0	0	0	0	0	0	0	0	0	0	0	0	0	0	0	0	0	0	0	0	0	0	0	0	0	0	0	0	0	0	0	0	0	0	0	0	0	0	0	0	0	0	0	0	0	0	0	0	0	0	0	0	0	0	0	0	0	0	0	0	0	0	0	0	0	0	0	0	0	0	0	0	0	0	0	0	0	0	0	0	2	0	0	0	0	0	0
swi_bin.365	d__Bacteria;p__Actinomycetota;c__Thermoleophilia;o__Gaiellales;f__Gaiellaceae;g__GMQP-bins7;s__	52.65	2.4	0.049	0.047	0.053	0.065	0	0.118	0.057	0.071	0.097	0.078	0.292	0.23	0.204	0.229	0.212	0.101	0.087	0.086	0.087	0.066	0.012	0.04	0.136	0.126	0.165	0.198	0.097	0.24	0.141	0.096	0.129	0.0727419	0.116419	0.624827	Generalist	0	0	0	0	0	0	0	1	0	0	0	0	0	0	0	0	0	0	0	0	0	0	0	0	0	0	0	0	0	0	0	0	0	0	0	0	0	0	0	0	0	0	0	0	0	0	0	0	0	0	1	0	0	0	0	0	0	0	0	0	0	0	0	0	0	0	0	0	0	1	0	0	0	0	0	0	0	0	0	0	0	0	0	0	0	0	0	0	0	0	0	0	0	0	0	0	0	0	0	0	0	0	0	0	0	0	0	0	0	0	0	0	0	0	0	0	0	0	0	0	0	0	0	0	0	0	0	0	0	0	0	0	0	0	0	0	0	0	0	0	0	0	0	0	0	0	0	0	0	0	0	0	0	0	0	0	0
swi_bin.223	d__Bacteria;p__Pseudomonadota;c__Gammaproteobacteria;o__Burkholderiales;f__Burkholderiaceae_B;g__Methylibium;s__	88.19	3.54	0.241	0.204	0.143	0.092	0	0.077	0.088	0.09	0.084	0.09	0.052	0.071	0.081	0.088	0.105	0.039	0.023	0.021	0.029	0.023	0.123	0.099	0.113	0.117	0.136	0.071	0.058	0.049	0.031	0.04	0.058	0.0521628	0.0818065	0.637637	Generalist	0	0	0	0	0	0	0	0	0	0	0	0	0	0	0	0	0	0	1	1	1	0	0	0	0	0	0	0	0	0	0	0	0	0	0	0	0	0	0	0	0	0	0	0	0	0	0	2	1	0	2	1	0	1	1	0	0	0	0	0	0	0	0	0	0	0	0	0	0	0	0	0	0	0	0	0	0	0	0	0	0	0	0	0	0	0	0	0	0	0	0	0	0	0	0	0	0	0	0	0	0	0	0	0	0	0	0	0	0	0	0	0	0	0	0	0	0	0	0	0	0	0	0	0	0	0	0	0	0	0	0	0	0	0	0	0	0	0	0	0	0	0	0	0	0	0	0	0	0	0	1	0	0	0	0	0	0
swi_bin.217	d__Bacteria;p__Chloroflexota;c__Limnocylindria;o__Limnocylindrales;f__CSP1-4;g__CAIJPD01;s__	59.94	2.52	0.018	0.025	0.034	0.027	0	0.026	0.048	0.071	0.075	0.06	0.026	0.04	0.037	0.041	0.028	0.015	0.02	0.02	0.015	0.017	0	0.01	0.046	0.019	0.037	0.033	0.014	0.026	0.015	0.011	0.018	0.0180531	0.028129	0.641798	Generalist	0	0	0	0	0	0	0	0	0	0	0	0	0	0	0	0	0	0	0	0	0	0	0	0	0	0	0	0	0	0	0	0	0	0	0	0	0	0	0	0	0	0	0	0	0	0	0	0	1	0	1	0	0	0	2	0	0	0	0	0	0	0	0	0	0	0	0	0	0	0	0	0	0	0	0	0	0	0	0	0	0	0	0	0	0	0	0	0	0	0	0	0	0	0	0	0	0	0	0	0	0	0	0	0	0	0	0	0	0	0	0	0	0	0	0	0	0	0	0	0	0	0	0	0	0	0	0	0	0	0	0	0	0	0	0	0	0	0	0	0	0	0	0	0	0	0	0	0	0	0	2	0	0	0	0	0	0
swi_bin.306	d__Bacteria;p__Pseudomonadota;c__Alphaproteobacteria;o__Sphingomonadales;f__Sphingomonadaceae;g__Sphingomicrobium;s__	85.64	1.29	0.107	0.107	0.113	0.075	0	0.097	0.057	0.053	0.053	0.049	0.059	0.056	0.042	0.039	0.04	0	0.014	0.018	0.017	0.013	0.139	0.07	0.144	0.116	0.133	0.092	0.045	0.084	0.036	0.018	0.088	0.0415374	0.0636774	0.65231	Generalist	0	0	0	0	0	0	0	0	0	0	0	0	0	0	0	0	0	0	0	0	0	0	0	0	0	0	0	0	0	0	0	0	0	0	0	0	0	0	0	0	1	0	0	0	0	0	0	2	1	0	1	0	0	2	2	0	0	0	0	0	0	0	0	0	0	0	0	0	0	0	0	0	0	0	0	0	0	0	0	0	0	0	0	0	0	0	0	0	0	0	0	0	0	0	0	0	0	0	0	0	0	0	0	0	0	0	0	0	0	0	0	0	0	0	0	0	0	0	0	0	0	0	0	0	0	0	0	0	0	0	0	0	0	0	0	0	0	0	0	0	0	0	0	0	0	0	0	0	0	0	2	0	0	0	0	0	0
swi_bin.215	d__Bacteria;p__Pseudomonadota;c__Gammaproteobacteria;o__Burkholderiales;f__Casimicrobiaceae;g__CAIWHR01;s__	62.13	2.55	0.015	0.015	0.018	0.015	0	0.039	0.024	0.022	0.019	0.019	0.061	0.026	0.022	0.018	0.022	0.042	0.063	0.053	0.033	0.022	0	0.014	0.018	0.029	0.065	0.064	0.02	0.016	0.011	0.032	0.022	0.0176691	0.0270645	0.65285	Generalist	0	0	0	0	0	0	0	0	0	0	0	0	0	0	0	0	0	0	0	0	1	0	0	0	0	0	0	0	0	0	0	0	0	0	0	0	0	0	0	0	0	0	0	0	0	0	0	1	1	0	1	0	0	1	2	0	0	0	0	0	0	0	0	0	0	0	0	0	0	0	0	0	0	0	0	0	0	0	0	0	0	0	0	0	0	0	0	0	0	0	0	0	0	0	0	0	0	0	0	0	0	0	0	0	0	0	0	0	0	0	0	0	0	0	0	0	0	0	0	0	0	0	0	0	0	0	0	0	0	0	0	0	0	0	0	0	0	0	0	0	0	0	0	0	0	0	0	0	0	0	2	0	0	0	0	0	0
swi_bin.307	d__Bacteria;p__Actinomycetota;c__Thermoleophilia;o__Gaiellales;f__Gaiellaceae;g__JACDAN01;s__	88.28	3.47	0.031	0.032	0.036	0.041	0	0.165	0.127	0.181	0.245	0.167	0.199	0.347	0.233	0.346	0.317	0.109	0.15	0.119	0.108	0.096	0.014	0.027	0.271	0.109	0.183	0.114	0.145	0.313	0.343	0.145	0.253	0.105167	0.160194	0.656501	Generalist	0	0	0	0	0	0	0	0	0	0	0	0	0	0	0	0	0	0	0	0	0	0	0	0	0	0	0	0	0	0	0	0	0	0	0	0	0	0	0	0	0	0	0	0	0	0	0	0	1	0	1	0	0	0	1	0	0	0	0	0	0	0	0	0	0	0	0	0	0	0	0	0	0	0	0	0	0	0	0	0	0	0	0	0	0	0	0	0	0	0	0	0	0	0	0	0	0	0	0	0	0	0	0	0	0	0	0	0	0	0	0	0	0	0	0	0	0	0	0	0	0	0	0	0	0	0	0	0	0	0	0	0	0	0	0	0	0	0	0	0	0	0	0	0	0	0	0	0	0	0	1	0	0	0	0	0	0
swi_bin.122	d__Bacteria;p__Actinomycetota;c__Thermoleophilia;o__Gaiellales;f__Gaiellaceae;g__PALSA-612;s__	85.6	2.43	0.017	0.018	0.021	0.024	0	0.11	0.046	0.043	0.049	0.04	0.09	0.07	0.062	0.06	0.062	0.074	0.047	0.048	0.049	0.037	0	0.017	0.033	0.056	0.129	0.073	0.051	0.08	0.065	0.062	0.185	0.0375551	0.0554194	0.677653	Generalist	0	0	0	0	0	0	0	0	0	0	0	0	0	0	0	0	0	0	0	0	0	0	0	0	0	0	0	0	0	0	0	0	0	0	0	0	0	0	0	0	0	0	0	0	0	0	0	2	1	0	1	0	0	0	1	0	0	0	0	0	0	0	0	0	0	0	0	0	0	0	0	0	0	0	0	0	0	0	0	0	0	0	0	0	0	0	0	0	0	0	0	0	0	0	0	0	0	0	0	0	0	0	0	0	0	0	0	0	0	0	0	0	0	0	0	0	0	0	0	0	0	0	0	0	0	0	0	0	0	0	0	0	0	0	0	0	0	0	0	0	0	0	0	0	0	0	0	0	0	0	1	0	0	0	0	0	0
swi_bin.11	d__Bacteria;p__Actinomycetota;c__Actinomycetia;o__Mycobacteriales;f__QHCA01;g__QHCA01;s__	62.58	0.94	0.016	0.012	0.012	0.014	0	0.031	0.027	0.033	0.031	0.023	0.077	0.048	0.04	0.044	0.049	0.015	0.068	0.04	0.025	0.013	0.031	0	0.041	0.027	0.027	0.05	0.035	0.111	0.031	0.018	0.033	0.0225455	0.0329677	0.683865	Generalist	0	0	0	0	0	0	0	2	0	0	0	0	0	0	0	0	0	0	0	0	0	0	0	0	0	0	0	0	0	1	0	0	0	0	0	0	0	0	0	0	0	0	0	0	0	0	0	0	1	0	1	0	0	2	1	0	0	0	0	0	0	0	0	0	0	0	0	0	0	1	0	0	1	0	0	0	0	0	0	0	0	0	0	0	0	0	0	0	0	0	0	0	0	0	0	0	0	0	0	0	0	0	0	0	0	0	0	0	0	0	0	0	0	0	0	0	0	0	0	0	0	0	0	0	0	0	0	0	0	0	0	0	0	0	0	0	0	0	0	0	0	0	0	0	0	0	0	0	0	0	1	0	0	0	0	0	0
swi_bin.253	d__Bacteria;p__Pseudomonadota;c__Gammaproteobacteria;o__Burkholderiales;f__SG8-41;g__PALSA-1004;s__	92.16	2.09	0.029	0.03	0.043	0.025	0	0.1	0.092	0.086	0.063	0.055	0.134	0.057	0.041	0.041	0.052	0.049	0.028	0.028	0.028	0.021	0	0.029	0.069	0.06	0.138	0.148	0.042	0.069	0.033	0.019	0.078	0.0373887	0.0544194	0.687049	Generalist	0	0	0	0	0	0	0	0	0	0	0	0	0	0	0	0	0	0	0	0	1	1	0	0	0	0	0	0	0	0	0	0	0	0	0	0	0	0	0	0	0	0	0	0	0	0	0	1	1	0	0	0	0	2	3	0	0	0	0	0	0	0	0	0	0	0	0	0	0	0	0	0	0	0	0	0	0	0	0	0	0	0	0	0	0	0	0	0	0	0	0	0	0	0	0	0	0	0	0	0	0	0	0	0	0	0	0	0	0	0	0	0	0	0	0	0	0	0	0	0	0	0	0	0	0	0	0	0	0	0	0	0	0	0	0	0	0	0	0	0	0	0	0	0	0	0	0	0	0	0	3	0	1	0	0	0	0
swi_bin.15	d__Bacteria;p__Pseudomonadota;c__Gammaproteobacteria;o__Burkholderiales;f__CADEHE01;g__;s__	64.13	1.08	0.057	0.043	0.034	0.025	0	0.054	0.04	0.05	0.052	0.049	0.051	0.034	0.042	0.044	0.063	0.025	0.012	0.019	0.031	0.017	0	0.029	0.068	0.092	0.154	0.102	0.051	0.038	0.023	0.024	0.04	0.0303738	0.0439677	0.690819	Generalist	0	0	0	0	0	0	0	0	0	0	0	0	0	0	0	0	0	0	1	0	1	0	0	0	0	0	0	0	0	0	0	0	0	0	0	0	0	0	0	0	0	0	0	0	0	0	0	1	1	0	2	1	0	1	0	0	0	0	0	0	0	0	0	0	0	0	0	0	0	0	0	0	0	0	0	0	0	0	0	0	0	0	0	0	0	0	0	0	0	0	0	0	0	0	0	0	0	0	0	0	0	0	0	0	0	0	0	0	0	0	0	0	0	0	0	0	0	0	0	0	0	0	0	0	0	0	0	0	0	0	0	0	0	0	0	0	0	0	0	0	0	0	0	0	0	0	0	0	0	0	0	0	0	0	0	0	0
swi_bin.126	d__Bacteria;p__Pseudomonadota;c__Gammaproteobacteria;o__Burkholderiales;f__Burkholderiaceae_B;g__JAKFVA01;s__	60.91	1.35	0.077	0.066	0.056	0.04	0	0.029	0.054	0.055	0.038	0.03	0.026	0.029	0.031	0.026	0.029	0	0.016	0.017	0.014	0.018	0.046	0.068	0.046	0.025	0.089	0.042	0.019	0.015	0	0	0.022	0.0228648	0.033	0.692873	Generalist	0	0	0	0	0	0	0	0	0	0	0	0	0	0	0	0	0	0	1	0	0	0	0	0	0	0	0	0	0	0	0	0	0	0	0	0	0	0	0	0	0	0	0	0	0	0	0	1	1	0	0	0	0	0	1	0	0	0	0	0	0	0	0	0	0	0	0	0	0	0	0	0	0	0	0	0	0	0	0	0	0	0	0	0	0	0	0	0	0	0	0	0	0	0	0	0	0	0	0	0	0	0	0	0	0	0	0	0	0	0	0	0	0	0	0	0	0	0	0	0	0	0	0	0	0	0	0	0	0	0	0	0	0	0	0	0	0	0	0	0	0	0	0	0	0	0	0	0	0	0	1	0	0	0	0	0	0
swi_bin.53	d__Bacteria;p__Chloroflexota;c__Limnocylindria;o__P2-11E;f__P2-11E;g__JACDAF01;s__	77.24	3.6	0.073	0.074	0.1	0.108	0.082	0.089	0.131	0.202	0.26	0.212	0.085	0.24	0.3	0.271	0.191	0.024	0.083	0.263	0.183	0.315	0.022	0.06	0.087	0.057	0.078	0.078	0.035	0.079	0.041	0.02	0.118	0.0887216	0.127774	0.694362	Generalist	0	0	0	0	0	3	0	1	0	0	0	0	0	0	0	0	0	0	0	1	0	0	0	0	0	0	0	0	0	0	0	0	0	0	0	1	0	0	0	0	0	0	0	0	0	0	0	0	1	0	1	0	0	0	0	0	0	0	0	0	1	0	0	0	0	0	0	0	0	0	0	0	1	0	0	0	0	0	0	0	0	0	0	0	0	0	0	0	0	0	0	0	0	0	0	0	0	0	0	0	0	0	0	0	0	0	0	0	0	0	0	0	0	0	0	0	0	0	0	0	0	0	0	0	0	0	0	0	0	0	0	0	0	0	0	0	0	0	0	0	0	0	0	0	0	0	3	0	0	0	0	0	0	0	0	0	0
swi_bin.214	d__Bacteria;p__Pseudomonadota;c__Gammaproteobacteria;o__Burkholderiales;f__SG8-41;g__PALSA-1004;s__	76.17	5.12	0.019	0.016	0.015	0.012	0	0.023	0.041	0.054	0.075	0.052	0.015	0.037	0.031	0.047	0.035	0.014	0.022	0.027	0.018	0.019	0	0.01	0.031	0.015	0.019	0.015	0.013	0.015	0.019	0.011	0.013	0.0164409	0.0236452	0.695318	Generalist	0	0	0	0	0	0	0	0	0	0	0	0	0	0	0	0	0	0	1	0	1	0	0	0	0	0	0	0	0	0	0	0	0	0	0	0	0	0	0	0	0	0	0	0	0	0	0	1	1	0	1	1	0	0	3	0	0	0	0	0	0	0	0	0	0	0	0	0	0	0	0	0	0	0	0	0	0	0	0	0	0	0	0	0	0	0	0	0	0	0	0	0	0	0	0	0	0	0	0	0	0	0	0	0	0	0	0	0	0	0	0	0	0	0	0	0	0	0	0	0	0	0	0	0	0	0	0	0	0	0	0	0	0	0	0	0	0	0	0	0	0	0	0	0	0	0	0	0	0	0	3	0	0	0	0	0	0
swi_bin.41	d__Bacteria;p__Chloroflexota;c__Anaerolineae;o__Anaerolineales;f__EnvOPS12;g__UBA12294;s__	69.61	1.92	0.03	0.02	0.028	0.023	0	0.04	0.036	0.044	0.042	0.033	0.022	0.038	0.026	0.035	0.028	0	0	0	0	0	0	0.031	0.022	0.038	0.047	0.023	0.047	0.028	0.012	0	0.052	0.0168077	0.0240323	0.699381	Generalist	0	0	0	0	0	0	0	0	0	0	0	0	2	1	0	0	0	0	0	0	0	0	0	0	0	0	0	0	0	0	0	1	0	1	0	0	0	0	0	0	0	0	0	0	0	0	0	1	1	0	1	1	0	1	2	0	0	0	0	0	0	0	0	0	0	0	0	0	0	0	0	0	0	0	0	0	0	0	0	0	0	0	0	0	0	0	0	0	0	0	0	0	0	0	0	0	0	0	0	0	0	0	0	0	1	1	0	0	0	0	0	0	1	0	0	0	0	2	1	0	0	0	0	0	0	0	0	0	0	0	0	0	0	0	0	0	0	0	0	0	0	0	0	0	0	0	0	0	0	0	2	0	0	0	0	0	0
swi_bin.111	d__Bacteria;p__Actinomycetota;c__Thermoleophilia;o__Miltoncostaeales;f__Miltoncostaeaceae;g__;s__	81.47	3.91	0.045	0.043	0.04	0.042	0	0.023	0.036	0.052	0.059	0.047	0.024	0.069	0.061	0.08	0.08	0	0.015	0.015	0.013	0.01	0.033	0.02	0.037	0.028	0.05	0.02	0.015	0.033	0	0	0.016	0.0227301	0.0324516	0.700429	Generalist	0	0	0	0	0	0	0	2	0	0	1	0	0	0	0	0	0	0	0	0	0	0	0	0	0	0	0	0	0	0	0	0	0	0	0	0	0	0	0	0	1	0	0	0	0	0	0	0	2	0	0	0	0	0	1	0	0	0	0	0	0	0	0	0	0	0	0	0	0	0	0	0	1	1	0	0	0	0	0	0	0	0	0	0	0	0	0	0	0	0	0	0	1	0	0	0	0	0	0	0	0	0	0	0	0	0	0	0	0	0	0	0	0	0	0	0	0	0	0	0	0	0	0	0	0	0	0	0	0	0	0	0	0	0	0	0	0	0	0	0	0	0	0	0	0	0	0	0	0	0	1	0	0	0	0	1	0
swi_bin.110	d__Bacteria;p__Pseudomonadota;c__Gammaproteobacteria;o__Burkholderiales;f__SG8-41;g__SG8-41;s__	79.91	6.27	0.014	0.015	0.016	0.015	0	0.028	0.065	0.068	0.037	0.035	0.043	0.083	0.054	0.06	0.065	0.02	0.045	0.047	0.033	0.047	0	0	0.016	0	0.038	0.041	0.031	0.02	0.012	0.016	0.02	0.022247	0.0317419	0.700872	Generalist	0	0	0	0	0	1	0	0	0	0	0	0	0	0	0	0	0	0	1	0	3	0	0	0	0	0	0	0	0	0	0	0	0	0	0	0	0	0	0	0	0	0	0	0	0	0	0	1	1	0	2	0	0	1	2	0	0	0	0	0	0	0	0	0	0	0	0	0	0	0	0	0	0	0	0	0	0	0	0	0	0	0	0	0	0	0	0	0	0	0	0	0	0	0	0	0	0	0	0	0	0	0	0	0	0	0	0	0	0	0	0	0	0	0	0	0	0	0	0	0	0	0	0	0	0	0	0	0	0	0	0	0	0	0	0	0	0	0	0	0	0	0	0	0	0	1	0	0	0	0	2	0	0	0	0	0	0
swi_bin.91	d__Bacteria;p__Chloroflexota;c__Limnocylindria;o__Limnocylindrales;f__CSP1-4;g__SPCO01;s__	91.85	2.71	0.035	0.045	0.079	0.088	0	0.042	0.056	0.077	0.085	0.068	0.106	0.095	0.105	0.107	0.091	0.016	0.024	0.027	0.027	0.032	0.011	0.019	0.194	0.032	0.073	0.073	0.051	0.154	0.04	0.02	0.029	0.043446	0.0613226	0.708484	Generalist	0	0	0	0	0	1	0	0	0	0	2	0	0	0	0	0	0	0	0	0	0	0	0	0	0	0	0	0	0	0	0	0	0	0	0	0	0	0	0	0	0	0	0	0	0	0	0	0	0	0	2	0	0	0	1	0	0	0	0	0	0	0	0	0	0	0	0	0	0	0	0	0	0	0	0	0	0	0	0	0	0	0	0	0	0	0	0	0	0	0	0	0	1	0	0	0	1	0	0	0	0	0	0	0	0	0	0	0	0	0	0	0	0	0	0	0	0	0	0	0	0	0	0	0	0	0	0	0	0	0	0	0	0	0	0	0	0	0	0	0	0	0	0	0	0	0	1	0	0	0	1	0	0	0	0	2	0
swi_bin.119	d__Bacteria;p__Acidobacteriota;c__Thermoanaerobaculia;o__UBA5066;f__Gp7-AA6;g__Gp7-AA6;s__	79	0.81	0.048	0.035	0.048	0.039	0	0.099	0.097	0.112	0.143	0.116	0.045	0.149	0.123	0.184	0.118	0.021	0.146	0.283	0.103	0.131	0	0.013	0.089	0.06	0.086	0.059	0.058	0.079	0.038	0.02	0.068	0.0601827	0.0841935	0.714814	Generalist	0	0	0	0	0	0	0	0	0	0	1	0	0	0	0	0	0	0	0	0	0	0	0	0	0	0	0	0	0	0	0	1	0	0	0	1	0	0	0	0	0	0	0	0	0	0	0	0	0	0	0	0	0	0	2	0	0	0	0	0	1	0	0	0	0	0	0	0	0	0	0	0	0	0	0	0	0	0	0	0	0	0	0	0	0	0	0	0	0	0	0	0	0	0	0	0	1	0	0	0	0	0	0	0	0	0	0	0	0	0	0	0	0	0	0	0	0	0	0	0	0	0	0	0	0	0	0	0	0	0	0	0	0	0	0	0	0	0	0	0	0	0	0	0	0	0	0	0	0	0	2	0	0	0	0	1	0
swi_bin.73	d__Bacteria;p__Actinomycetota;c__Actinomycetia;o__Actinomycetales;f__Micrococcaceae;g__Arthrobacter;s__	64.79	1.96	0.064	0.084	0.124	0.099	0.138	0.311	0.213	0.229	0.213	0.178	0.509	0.527	0.425	0.302	0.43	0.126	0.92	0.69	0.455	0.167	0.753	0.095	0.159	0.31	0.215	0.393	0.435	0.882	0.254	0.149	0.224	0.232583	0.324935	0.715781	Generalist	0	0	0	0	0	0	0	0	0	0	1	0	0	0	0	0	0	0	0	0	0	0	0	0	0	0	0	0	0	0	0	0	0	0	0	0	0	0	0	0	0	0	0	0	0	0	0	0	0	0	1	1	0	0	0	0	0	0	0	0	0	0	0	0	0	0	0	0	0	0	0	0	0	0	0	0	0	0	0	0	0	0	0	0	0	0	0	0	0	0	0	0	1	0	0	0	0	0	0	0	0	0	0	0	0	0	0	0	0	0	0	0	0	0	0	0	0	0	0	0	0	0	0	0	0	0	0	0	0	0	0	0	0	0	0	0	0	0	0	0	0	0	0	0	0	0	0	0	0	0	0	0	0	0	0	1	0
swi_bin.179	d__Bacteria;p__Acidobacteriota;c__Vicinamibacteria;o__Vicinamibacterales;f__UBA2999;g__;s__	62.66	0.97	0	0.01	0.016	0.01	0	0.034	0.048	0.054	0.044	0.036	0.032	0.04	0.037	0.034	0.027	0	0.029	0.032	0.022	0.025	0	0	0.025	0.013	0.031	0.029	0.019	0.018	0	0	0.017	0.0157924	0.022	0.717837	Generalist	0	0	0	0	0	0	0	0	0	0	0	0	0	0	0	0	0	0	0	0	0	0	0	0	0	0	0	0	0	0	1	0	0	0	0	0	0	0	0	0	1	0	0	0	0	0	0	1	1	0	0	0	0	1	2	0	0	0	0	0	0	0	0	0	0	0	0	0	0	0	0	0	0	0	0	0	0	0	0	0	0	0	0	0	0	0	0	0	0	0	0	0	0	0	0	0	0	0	0	0	0	0	0	0	0	0	0	0	0	0	0	0	0	0	0	0	0	0	0	0	0	0	0	0	0	0	0	0	0	0	0	0	0	0	0	0	0	0	0	0	0	0	0	0	0	0	0	0	0	0	2	0	0	0	0	0	0
swi_bin.157	d__Bacteria;p__Gemmatimonadota;c__Gemmatimonadetes;o__Gemmatimonadales;f__Gemmatimonadaceae;g__UBA4720;s__	52.72	2.49	0.017	0.018	0.024	0.023	0	0.042	0.032	0.045	0.061	0.045	0.022	0.027	0.036	0.038	0.029	0.02	0.053	0.038	0.027	0.019	0	0.015	0.079	0.129	0.081	0.045	0.03	0.036	0.022	0.018	0.025	0.0254212	0.0353548	0.71903	Generalist	0	0	0	0	0	0	0	0	0	0	0	0	0	0	0	0	0	0	0	0	0	0	0	0	0	0	0	0	0	0	0	0	0	0	1	0	0	0	0	0	0	0	0	0	0	0	0	0	0	0	0	0	0	0	0	0	0	0	0	0	0	0	0	0	0	0	0	0	0	0	0	0	0	0	0	0	0	0	0	0	0	0	0	0	0	0	0	0	0	0	0	0	0	0	0	0	0	0	0	0	0	0	0	0	0	0	0	0	0	0	0	0	0	0	0	0	0	0	0	0	0	0	0	0	0	0	0	0	0	0	0	0	0	0	0	0	0	0	0	0	0	0	0	0	0	0	0	0	0	0	0	0	0	0	0	0	0
swi_bin.132	d__Bacteria;p__Pseudomonadota;c__Gammaproteobacteria;o__Burkholderiales;f__Burkholderiaceae_B;g__JAAFIW01;s__	69.56	2.94	0.112	0.095	0.075	0.047	0	0.033	0.051	0.052	0.039	0.036	0.021	0.069	0.049	0.054	0.058	0	0.016	0.013	0.012	0.014	0.049	0.034	0.06	0.03	0.067	0.029	0.019	0.017	0	0.013	0.019	0.027498	0.0381613	0.720573	Generalist	0	0	0	0	0	0	0	0	0	0	0	0	0	0	0	0	0	0	1	0	0	0	0	0	0	0	0	0	0	0	0	0	0	0	0	0	0	0	0	0	0	0	0	0	0	0	0	1	1	0	1	0	0	1	2	0	0	0	0	0	0	0	0	0	0	0	0	0	0	0	0	0	0	0	0	0	0	0	0	0	0	0	0	0	0	0	0	0	0	0	0	0	0	0	0	0	0	0	0	0	0	0	0	0	0	0	0	0	0	0	0	0	0	0	0	0	0	0	0	0	0	0	0	0	0	0	0	0	0	0	0	0	0	0	0	0	0	0	0	0	0	0	0	0	0	0	0	0	0	0	2	0	0	0	0	0	0
swi_bin.268	d__Bacteria;p__Pseudomonadota;c__Gammaproteobacteria;o__Burkholderiales;f__Burkholderiaceae_B;g__Ramlibacter;s__	51.03	3.87	0.123	0.126	0.118	0.055	0	0.068	0.045	0.036	0.027	0.028	0.051	0.03	0.026	0.024	0.032	0.026	0.015	0.015	0.02	0.016	0.127	0.121	0.068	0.056	0.082	0.056	0.037	0.042	0.026	0.029	0.051	0.0367379	0.0508387	0.722636	Generalist	0	0	0	0	0	0	0	0	0	0	0	0	0	0	0	0	0	0	0	1	0	0	0	0	0	0	0	0	0	0	0	0	0	0	1	0	0	0	0	0	0	0	0	0	0	0	0	2	1	0	2	0	0	0	1	0	0	0	0	0	0	0	0	0	0	0	0	0	0	0	0	0	0	0	0	0	0	0	0	0	0	0	0	0	0	0	0	0	0	0	0	0	0	0	0	0	0	0	0	0	0	0	0	0	0	0	0	0	0	0	0	0	0	0	0	0	0	0	0	0	0	0	0	0	0	0	0	0	0	0	0	0	0	0	0	0	0	0	0	0	0	0	0	0	0	0	0	0	0	0	1	0	0	0	0	0	0
swi_bin.30	d__Bacteria;p__Acidobacteriota;c__Thermoanaerobaculia;o__Gp7-AA8;f__Gp7-AA8;g__;s__	58.24	0.89	0.019	0.018	0.017	0.015	0	0.025	0.046	0.061	0.057	0.051	0.024	0.034	0.027	0.028	0.015	0	0.049	0.062	0.022	0.012	0	0.009	0.019	0.013	0.017	0.026	0.014	0.041	0.024	0	0.016	0.0177554	0.0245484	0.723284	Generalist	0	0	0	0	0	0	0	0	0	0	1	0	0	0	0	0	0	0	0	0	0	0	0	0	0	0	0	0	0	0	0	1	0	0	0	0	0	0	0	0	0	0	0	0	0	0	0	0	1	0	0	0	0	0	1	0	0	0	0	0	0	0	0	0	0	0	0	0	0	0	0	0	0	0	0	0	0	0	0	0	0	0	0	0	0	0	0	0	0	0	0	0	0	0	0	0	1	0	0	0	0	0	0	0	0	0	0	0	0	0	0	0	0	0	0	0	0	0	0	0	0	0	0	0	0	0	0	0	0	0	0	0	0	0	0	0	0	0	0	0	0	0	0	0	0	0	0	0	0	0	1	0	0	0	0	1	0
swi_bin.181	d__Bacteria;p__Actinomycetota;c__Actinomycetia;o__Propionibacteriales;f__Nocardioidaceae;g__Nocardioides;s__	52.61	5.6	0.076	0.053	0.044	0.041	0	0.08	0.036	0.039	0.044	0.032	0.049	0.016	0.019	0.018	0.024	0.034	0.027	0.025	0.037	0.018	0.206	0.105	0.062	0.087	0.084	0.053	0.053	0.082	0.055	0.05	0.097	0.0384312	0.0530968	0.723795	Generalist	0	0	0	0	0	0	0	0	0	0	0	0	0	0	0	0	0	0	0	0	0	0	0	0	0	0	0	0	0	0	0	0	0	0	0	0	0	0	0	0	0	0	0	0	0	0	0	0	1	0	0	0	0	1	0	0	0	0	0	0	0	0	0	0	0	0	0	0	0	0	0	0	0	0	0	0	0	0	0	0	0	0	0	0	0	0	0	0	0	0	0	0	0	0	0	0	0	0	0	0	0	0	0	0	0	0	0	0	0	0	0	0	0	0	0	0	0	0	0	0	0	0	0	0	0	0	0	0	0	0	0	0	0	0	0	0	0	0	0	0	0	0	0	0	0	0	0	0	0	0	0	0	0	0	0	0	0
swi_bin.128	d__Bacteria;p__Acidobacteriota;c__Vicinamibacteria;o__Vicinamibacterales;f__UBA2999;g__JAENWD01;s__	71.18	2.34	0.039	0.055	0.164	0.104	0.019	0.029	0.029	0.044	0.05	0.041	0.024	0.049	0.045	0.068	0.051	0.03	0.033	0.051	0.051	0.067	0.008	0.017	0.021	0.017	0.025	0.027	0.03	0.034	0.015	0.021	0.021	0.0300865	0.0412581	0.729227	Generalist	0	0	0	0	0	0	0	0	0	0	0	0	0	0	0	0	0	0	0	0	0	0	0	0	0	0	0	0	0	0	1	0	0	1	0	0	0	0	0	0	0	0	0	0	0	0	0	0	1	1	0	0	0	0	1	0	0	0	0	0	0	0	0	0	0	0	0	0	0	0	0	0	0	0	0	0	0	0	0	0	0	0	0	0	0	0	0	0	0	0	0	0	0	0	0	0	0	0	0	0	0	0	0	0	0	0	0	0	0	0	0	0	0	0	0	0	0	0	0	0	0	0	0	0	0	0	0	0	0	0	0	0	0	0	0	0	0	0	0	0	0	0	0	0	0	0	0	0	0	0	1	0	0	0	0	0	0
swi_bin.238	d__Bacteria;p__Nitrospirota;c__Nitrospiria;o__Nitrospirales;f__Nitrospiraceae;g__Palsa-1315;s__	53.01	0.42	0.108	0.103	0.158	0.125	0	0.055	0.118	0.179	0.175	0.135	0.048	0.144	0.217	0.215	0.201	0.048	0.266	0.188	0.091	0.114	0.016	0.039	0.083	0.032	0.047	0.051	0.033	0.033	0.011	0.021	0.021	0.0729838	0.0991935	0.735771	Generalist	0	0	0	0	0	0	0	0	0	0	0	0	0	0	0	0	0	0	0	0	0	0	0	0	0	0	0	0	0	0	0	0	0	1	0	0	0	0	0	0	2	0	0	0	0	0	0	0	0	0	0	5	0	1	1	0	0	0	0	0	0	0	0	0	0	0	0	0	0	0	0	0	0	0	0	0	0	0	0	0	0	0	0	0	0	0	0	0	0	0	0	0	0	0	0	0	0	0	0	0	0	0	0	0	0	0	0	0	0	0	0	0	0	0	0	0	0	0	0	0	0	0	0	0	0	0	0	0	0	0	0	0	0	0	0	0	0	0	0	0	0	0	0	0	0	0	0	0	0	0	1	0	0	0	0	0	0
swi_bin.4	d__Bacteria;p__Desulfobacterota_B;c__Binatia;o__Bin18;f__Bin18;g__JABFSC01;s__	53.66	5.33	0.006	0.006	0.008	0.01	0	0.09	0.019	0.019	0.016	0.015	0.035	0.023	0.02	0.022	0.023	0.019	0.029	0.045	0.043	0.024	0	0.008	0.033	0.026	0.047	0.05	0.032	0.035	0.035	0.02	0.072	0.0197749	0.0267742	0.738581	Generalist	0	0	0	0	0	0	0	0	0	0	0	0	0	0	0	0	0	0	0	0	0	0	0	0	0	0	0	0	0	0	0	0	0	0	1	0	0	0	0	0	1	0	0	0	0	0	0	1	1	0	4	0	0	0	0	1	0	0	0	0	0	0	0	0	0	0	0	0	0	0	0	0	0	0	0	0	0	0	0	0	0	0	0	0	0	0	0	0	0	0	0	0	0	0	0	0	0	0	0	0	0	0	0	0	0	0	0	0	0	0	0	0	0	0	0	0	0	0	0	0	0	0	0	0	0	0	0	0	0	0	0	0	0	0	0	0	0	0	0	0	0	0	0	0	0	0	0	0	0	0	0	1	0	0	0	0	0
swi_bin.190	d__Bacteria;p__Chloroflexota;c__Limnocylindria;o__Limnocylindrales;f__CSP1-4;g__;s__	50.32	6.55	0.015	0.014	0.015	0.016	0	0.046	0.061	0.071	0.083	0.062	0.141	0.083	0.082	0.079	0.077	0.083	0.036	0.032	0.051	0.03	0	0.01	0.133	0.04	0.066	0.044	0.164	0.065	0.182	0.079	0.044	0.045478	0.0614194	0.740451	Generalist	0	0	0	0	0	0	0	2	0	0	0	0	0	0	0	0	0	0	0	0	0	0	0	0	0	0	0	0	0	0	0	0	0	1	0	0	0	0	0	0	0	0	0	0	0	0	0	0	0	0	1	0	0	0	0	0	0	0	0	0	0	0	0	0	0	0	0	0	0	0	0	0	0	0	0	0	0	0	0	0	0	0	0	0	0	0	0	0	0	0	0	0	0	0	0	0	0	0	0	0	0	0	0	0	0	0	0	0	0	0	0	0	0	0	0	0	0	0	0	0	0	0	0	0	0	0	0	0	0	0	0	0	0	0	0	0	0	0	0	0	0	0	0	0	0	0	0	0	0	0	0	0	0	0	0	0	0
swi_bin.90	d__Bacteria;p__Acidobacteriota;c__Vicinamibacteria;o__Vicinamibacterales;f__UBA2999;g__JAENWD01;s__	62.16	0.66	0.024	0.022	0.035	0.024	0	0.099	0.041	0.031	0.031	0.027	0.033	0.025	0.021	0.022	0.021	0.019	0.017	0.02	0.023	0.019	0	0.017	0.016	0.017	0.056	0.043	0.039	0.021	0.014	0.015	0.092	0.021191	0.0285161	0.743123	Generalist	0	0	0	0	0	0	0	0	0	0	0	0	0	0	0	0	0	0	0	0	0	0	0	0	0	0	0	0	0	0	0	0	0	0	0	0	0	0	0	0	0	0	0	0	0	0	0	0	1	0	1	0	0	0	1	0	0	0	0	0	0	0	0	0	0	0	0	0	0	0	0	0	0	0	0	0	0	0	0	0	0	0	0	0	0	0	0	0	0	0	0	0	0	0	0	0	0	0	0	0	0	0	0	0	0	0	0	0	0	0	0	0	0	0	0	0	0	0	0	0	0	0	0	0	0	0	0	0	0	0	0	0	0	0	0	0	0	0	0	0	0	0	0	0	0	0	0	0	0	0	1	0	0	0	0	0	0
swi_bin.26	d__Bacteria;p__Pseudomonadota;c__Alphaproteobacteria;o__Micropepsales;f__Micropepsaceae;g__SZUA-430;s__	77.62	0.2	0.016	0.016	0.014	0.009	0	0.015	0.038	0.041	0.033	0.022	0.054	0.043	0.055	0.04	0.045	0.02	0.032	0.026	0.022	0.018	0	0.033	0.04	0	0.074	0.081	0.03	0.011	0	0.01	0.016	0.0205034	0.0275484	0.744268	Generalist	0	0	0	0	0	0	0	0	0	0	0	0	0	0	0	0	0	0	0	0	0	0	0	0	0	0	0	0	0	0	0	0	0	0	0	0	0	0	0	0	1	0	0	0	0	0	0	1	1	0	2	0	0	2	1	0	0	0	0	0	0	0	0	0	0	0	0	0	0	0	0	0	0	0	0	0	0	0	0	0	0	0	0	0	0	0	0	0	0	0	0	0	0	0	0	0	0	0	0	0	0	0	0	0	0	0	0	0	0	0	0	0	0	0	0	0	0	0	0	0	0	0	0	0	0	0	0	0	0	0	0	0	0	0	0	0	0	0	0	0	0	0	0	0	0	0	0	0	0	0	1	0	0	0	0	0	0
swi_bin.133	d__Bacteria;p__Actinomycetota;c__Thermoleophilia;o__Gaiellales;f__Gaiellaceae;g__JACDAN01;s__	81.8	1.5	0.021	0.021	0.022	0.026	0	0.125	0.043	0.05	0.072	0.049	0.058	0.042	0.033	0.048	0.051	0.055	0.028	0.033	0.044	0.033	0	0.019	0.089	0.118	0.106	0.048	0.117	0.17	0.158	0.076	0.152	0.0460122	0.0615161	0.74797	Intermediate	0	0	0	0	0	0	0	0	0	0	1	0	0	0	0	0	0	0	0	0	0	0	0	0	0	0	0	0	0	0	0	0	0	0	0	0	0	0	0	0	0	0	0	0	0	0	0	0	0	0	1	0	0	0	1	0	0	0	0	0	0	0	0	0	0	0	0	0	0	0	0	0	0	0	0	0	0	0	0	0	0	0	0	0	0	0	0	0	0	0	0	0	0	0	0	0	1	0	0	0	0	0	0	0	0	0	0	0	0	0	0	0	0	0	0	0	0	0	0	0	0	0	0	0	0	0	0	0	0	0	0	0	0	0	0	0	0	0	0	0	0	0	0	0	0	0	0	0	0	0	1	0	0	0	0	1	0
swi_bin.170	d__Bacteria;p__Eisenbacteria;c__RBG-16-71-46;o__RBG-16-71-46;f__RBG-16-71-46;g__WS-11;s__	90.28	5.5	0.013	0.012	0.015	0.011	0	0.097	0.081	0.087	0.074	0.06	0.026	0.083	0.047	0.049	0.035	0.013	0.081	0.09	0.037	0.047	0	0.017	0.021	0.02	0.043	0.043	0.024	0.028	0.014	0	0.065	0.0298046	0.0397742	0.749345	Intermediate	0	0	0	0	0	0	0	0	0	0	0	0	0	0	0	0	0	0	0	0	0	0	0	0	0	0	0	0	0	0	0	2	0	0	0	1	0	0	0	0	0	0	0	0	0	0	0	0	1	0	1	0	0	1	1	0	0	0	0	0	1	0	0	0	0	0	0	0	0	0	0	0	0	0	0	0	0	0	0	0	0	0	0	0	0	0	0	0	0	0	0	0	0	0	0	0	0	0	0	0	0	0	0	0	0	0	0	0	0	0	0	0	0	0	0	0	0	0	0	0	0	0	0	0	0	0	0	0	0	0	0	0	0	0	0	0	0	0	0	0	0	0	0	0	0	0	0	0	0	0	1	0	0	0	0	0	0
swi_bin.184	d__Bacteria;p__Actinomycetota;c__UBA4738;o__UBA4738;f__HRBIN12;g__AC-51;s__	91.1	2.15	0.016	0.018	0.017	0.018	0	0.04	0.059	0.051	0.053	0.033	0.039	0.032	0.027	0.046	0.038	0	0.017	0.012	0.011	0	0	0	0.034	0.019	0.064	0.022	0.018	0.023	0	0.014	0.038	0.0184099	0.0244839	0.75192	Intermediate	0	0	0	0	0	0	0	1	0	0	0	0	0	0	0	0	0	0	0	1	0	0	0	0	0	0	0	0	0	0	0	0	0	0	0	0	0	0	0	0	0	0	0	0	0	0	0	1	0	0	1	0	0	1	1	0	0	0	0	0	0	0	0	0	0	0	0	0	0	0	0	0	0	1	0	0	0	0	0	0	0	0	0	0	0	0	0	0	0	0	0	0	0	0	0	0	0	0	0	0	0	0	0	0	0	0	0	0	0	0	0	0	0	0	0	0	0	0	0	0	0	0	0	0	0	0	0	0	0	0	0	0	0	0	0	0	0	0	0	0	0	0	0	0	0	0	0	0	0	0	1	0	0	0	0	0	0
swi_bin.79	d__Bacteria;p__Actinomycetota;c__Actinomycetia;o__Actinomycetales;f__Micrococcaceae;g__Arthrobacter;s__	84.54	1.09	0.03	0.037	0.065	0.062	0.051	0.157	0.107	0.087	0.07	0.063	0.115	0.2	0.161	0.115	0.157	0.037	0.304	0.261	0.168	0.116	0.319	0.057	0.035	0.272	0.07	0.108	0.441	0.145	0.057	0.045	0.096	0.0991067	0.12929	0.766544	Intermediate	0	0	0	0	0	0	0	0	0	0	2	0	0	0	0	0	0	0	0	0	0	0	0	0	0	0	0	0	0	0	0	0	0	0	0	0	0	0	0	0	0	0	0	0	0	0	0	0	0	0	1	2	0	0	2	0	0	0	0	0	0	0	0	0	0	0	0	0	0	0	0	0	0	0	0	0	0	0	0	0	0	0	0	0	0	0	0	0	0	0	0	0	2	0	0	0	0	0	0	0	0	0	0	0	0	0	0	0	0	0	0	0	0	0	0	0	0	0	0	0	0	0	0	0	0	0	0	0	0	0	0	0	0	0	0	0	0	0	0	0	0	0	0	0	0	0	0	0	0	0	2	0	0	0	0	2	0
swi_bin.145	d__Bacteria;p__Gemmatimonadota;c__Gemmatimonadetes;o__Gemmatimonadales;f__Gemmatimonadaceae;g__UBA4720;s__	83.95	4.62	0.022	0.021	0.028	0.026	0	0.157	0.061	0.058	0.067	0.059	0.074	0.054	0.059	0.055	0.05	0	0.151	0.164	0.055	0.028	0	0.041	0.034	0.149	0.088	0.075	0.043	0.091	0.028	0.007	0.1	0.0456639	0.0595161	0.767252	Intermediate	0	0	0	0	0	0	0	0	0	0	2	0	0	0	0	0	0	0	0	0	0	0	0	0	0	0	0	0	0	0	0	2	0	0	0	2	0	0	0	0	0	0	0	0	0	0	0	0	2	0	2	0	0	0	2	0	0	0	0	0	2	0	0	0	0	0	0	0	0	0	0	0	0	0	0	0	0	0	0	0	0	0	0	0	0	0	0	0	0	0	0	0	0	0	0	0	2	0	0	0	0	0	0	0	0	0	0	0	0	0	0	0	0	0	0	0	0	0	0	0	0	0	0	0	0	0	0	0	0	0	0	0	0	0	0	0	0	0	0	0	0	0	0	0	0	0	0	0	0	0	2	0	0	0	0	2	0
swi_bin.386	d__Bacteria;p__Pseudomonadota;c__Alphaproteobacteria;o__Rhizobiales;f__Hyphomicrobiaceae;g__CADEFX01;s__	78.79	2.25	0.011	0.011	0.016	0.012	0	0.066	0.03	0.022	0.017	0.017	0.12	0.033	0.022	0.017	0.03	0.119	0.072	0.056	0.077	0.041	0	0.016	0.058	0.033	0.062	0.11	0.072	0.091	0.087	0.12	0.047	0.0371361	0.0479032	0.775232	Intermediate	0	0	0	0	0	0	0	0	0	0	0	0	0	0	0	0	0	0	1	0	1	0	0	0	0	0	0	0	0	0	0	0	0	0	0	0	0	0	0	0	0	0	0	0	0	0	0	1	1	0	2	1	0	0	1	0	0	0	0	0	0	0	0	0	0	0	0	0	0	0	0	0	0	0	0	0	0	0	0	0	0	0	0	0	0	0	0	0	0	0	0	0	0	0	0	0	0	0	0	0	0	0	0	0	0	0	0	0	0	0	0	0	0	0	0	0	0	0	0	0	0	0	0	0	0	0	0	0	0	0	0	0	0	0	0	0	0	0	0	0	0	0	0	0	0	0	0	0	0	0	1	0	0	0	0	0	0
swi_bin.360	d__Bacteria;p__Acidobacteriota;c__Terriglobia;o__Terriglobales;f__DSPA01;g__;s__	90.26	0.97	0.043	0.048	0.046	0.025	0	0.044	0.045	0.043	0.041	0.035	0.022	0.031	0.037	0.036	0.026	0	0.018	0.019	0.014	0.031	0	0.074	0.01	0	0.065	0.018	0.012	0	0	0	0.016	0.0201407	0.0257742	0.781428	Intermediate	0	0	0	0	0	0	0	0	0	0	0	0	0	0	0	0	0	0	0	0	0	0	0	0	0	0	0	0	0	0	0	1	0	0	0	0	0	0	0	0	0	0	0	0	0	0	0	0	1	0	2	0	0	0	2	0	0	0	0	0	0	0	0	0	0	0	0	0	0	0	0	0	0	0	0	0	0	0	0	0	0	0	0	0	0	0	0	0	0	0	0	0	0	0	0	0	0	0	0	0	0	0	0	0	0	0	0	0	0	0	0	0	0	0	0	0	0	0	0	0	0	0	0	0	0	0	0	0	0	0	0	0	0	0	0	0	0	0	0	0	0	0	0	0	0	0	0	0	0	0	2	0	0	0	0	0	0
swi_bin.20	d__Bacteria;p__Pseudomonadota;c__Alphaproteobacteria;o__Rhizobiales;f__Hyphomicrobiaceae;g__Ga0077555;s__	82.17	1.46	0.039	0.029	0.031	0.024	0	0.015	0.023	0.034	0.044	0.036	0.011	0.03	0.027	0.035	0.032	0	0	0	0	0	0	0.013	0.034	0.036	0.016	0.011	0.011	0.021	0.011	0	0.009	0.0144311	0.0184516	0.782104	Intermediate	0	0	0	0	0	0	0	0	0	0	0	0	0	0	0	0	0	0	1	0	1	0	0	0	0	0	0	0	0	0	1	0	0	0	0	0	0	0	0	0	0	0	0	0	0	0	0	1	1	0	1	1	0	0	3	0	0	0	0	0	0	0	0	0	0	0	0	0	0	0	0	0	0	0	0	0	0	0	0	0	0	0	0	0	0	0	0	0	0	0	0	0	0	0	0	0	0	0	0	0	0	0	0	0	0	0	0	0	0	0	0	0	0	0	0	0	0	0	0	0	0	0	0	0	0	0	0	0	0	0	0	0	0	0	0	0	0	0	0	0	0	0	0	0	0	0	0	0	0	0	3	0	0	0	0	0	0
swi_bin.136	d__Bacteria;p__Gemmatimonadota;c__Gemmatimonadetes;o__Gemmatimonadales;f__Gemmatimonadaceae;g__UBA4720;s__	89.13	0.23	0.032	0.028	0.026	0.026	0	0.037	0.039	0.058	0.093	0.064	0.024	0.08	0.084	0.118	0.094	0	0.062	0.129	0.06	0.105	0	0.012	0.048	0.035	0.028	0.017	0.013	0.044	0.016	0	0.037	0.0358216	0.0454516	0.788127	Intermediate	0	0	0	0	0	0	0	0	0	0	0	0	0	0	0	0	0	0	0	0	0	0	0	0	0	0	0	0	0	0	0	0	0	0	0	0	0	0	0	0	0	0	0	0	0	0	0	0	1	0	1	0	0	0	2	0	0	0	0	0	0	0	0	0	0	0	0	0	0	0	0	0	0	0	0	0	0	0	0	0	0	0	0	0	0	0	0	0	0	0	0	0	0	0	0	0	0	0	0	0	0	0	0	0	0	0	0	0	0	0	0	0	0	0	0	0	0	0	0	0	0	0	0	0	0	0	0	0	0	0	0	0	0	0	0	0	0	0	0	0	0	0	0	0	0	0	0	0	0	0	2	0	0	0	0	0	0
swi_bin.147	d__Bacteria;p__Pseudomonadota;c__Gammaproteobacteria;o__Burkholderiales;f__SG8-39;g__SCGC-AG-212-J23;s__	68.59	2.67	0.013	0.014	0.013	0.012	0	0.014	0.039	0.047	0.06	0.047	0.031	0.07	0.061	0.078	0.065	0.029	0.028	0.021	0.023	0.023	0	0	0.028	0	0.018	0.022	0.018	0.015	0.017	0.019	0.012	0.0214196	0.027	0.793319	Intermediate	0	0	0	0	0	0	0	0	0	0	0	0	0	0	0	0	0	0	1	0	1	0	0	0	0	0	0	0	0	0	0	0	0	1	0	0	0	0	0	0	0	0	0	1	0	0	0	3	2	0	0	0	0	0	2	0	0	0	0	0	0	0	0	0	0	0	0	0	0	0	0	0	0	0	0	0	0	0	0	0	0	0	0	0	0	0	0	0	0	0	0	0	0	0	0	0	0	0	0	0	0	0	0	0	0	0	0	0	0	0	0	0	0	0	0	0	0	0	0	0	0	0	0	0	0	0	0	0	0	0	0	0	0	0	0	0	0	0	0	0	0	0	0	0	0	0	0	0	0	0	2	0	0	0	0	0	0
swi_bin.267	d__Bacteria;p__Actinomycetota;c__Actinomycetia;o__Actinomycetales;f__Micrococcaceae;g__Arthrobacter;s__	73.47	1.7	0.08	0.104	0.157	0.124	0.172	0.314	0.24	0.271	0.202	0.173	0.438	0.971	0.626	0.517	0.699	0.061	0.83	0.628	0.28	0.158	0.869	0.128	0.1	0.807	0.279	0.15	0.665	0.311	0.074	0.058	0.273	0.275765	0.347065	0.794565	Intermediate	0	0	0	0	0	0	0	0	0	0	1	0	0	0	0	0	0	0	0	0	0	0	0	0	0	0	0	0	0	0	0	0	0	0	0	0	0	0	0	0	0	0	0	0	0	0	0	0	0	0	0	1	0	0	0	0	0	0	0	0	0	0	0	0	0	0	0	0	0	0	0	0	0	0	0	0	0	0	0	0	0	0	0	0	0	0	0	0	0	0	0	0	0	0	0	0	0	0	0	0	0	0	0	0	0	0	0	0	0	0	0	0	0	0	0	0	0	0	0	0	0	0	0	0	0	0	0	0	0	0	0	0	0	0	0	0	0	0	0	0	0	0	0	0	0	0	0	0	0	0	0	0	0	0	0	0	0
swi_bin.105	d__Bacteria;p__Pseudomonadota;c__Alphaproteobacteria;o__Rhizobiales;f__Methyloligellaceae;g__;s__	91.34	3.07	0	0.01	0.012	0.011	0	0.065	0.022	0.016	0.017	0.016	0.045	0.019	0.015	0.014	0.015	0.018	0.019	0.017	0.023	0.013	0	0	0.053	0.055	0.035	0.041	0.031	0.075	0.042	0.021	0.058	0.0199572	0.0250968	0.79521	Intermediate	0	0	0	0	0	0	0	0	0	0	0	0	0	0	0	0	0	0	0	0	0	0	0	0	0	0	0	0	0	0	0	0	0	0	1	0	0	0	0	0	0	0	0	0	0	0	0	2	1	0	1	2	0	2	2	0	0	0	0	0	0	0	0	0	0	0	0	0	0	0	0	0	0	0	0	0	0	0	0	0	0	0	0	0	0	0	0	0	0	0	0	0	0	0	0	0	0	0	0	0	0	0	0	0	0	0	0	0	0	0	0	0	0	0	0	0	0	0	0	0	0	0	0	0	0	0	0	0	0	0	0	0	0	0	0	0	0	0	0	0	0	0	0	0	0	0	0	0	0	0	2	0	0	0	0	0	0
swi_bin.228	d__Bacteria;p__Actinomycetota;c__Thermoleophilia;o__Solirubrobacterales;f__70-9;g__;s__	86.03	1.71	0.017	0.014	0.014	0.016	0	0.05	0.023	0.027	0.034	0.025	0.06	0.081	0.064	0.074	0.064	0.074	0.054	0.184	0.119	0.134	0	0	0.028	0.047	0.033	0.034	0.042	0.048	0.07	0.07	0.056	0.0403364	0.0501935	0.803618	Intermediate	0	0	0	0	0	0	0	1	0	0	0	0	0	0	0	0	0	0	0	0	0	0	0	0	0	0	0	0	0	1	0	0	0	0	0	0	0	0	0	0	0	0	0	0	0	0	0	0	1	0	1	1	0	0	0	1	0	0	0	0	0	0	0	0	0	0	0	0	0	1	0	0	0	0	0	0	0	0	0	0	0	0	0	0	0	0	0	0	0	0	0	0	0	0	0	0	0	0	0	0	0	0	0	0	0	0	0	0	0	0	0	0	0	0	0	0	0	0	0	0	0	0	0	0	0	0	0	0	0	0	0	0	0	0	0	0	0	0	0	0	0	0	0	0	0	0	0	0	0	0	0	1	0	0	0	0	0
swi_bin.23	d__Bacteria;p__Chloroflexota;c__Dehalococcoidia;o__DSTF01;f__JACRBR01;g__DTUCFX13;s__	51.24	0.07	0.025	0.047	0.073	0.048	0	0.037	0.064	0.068	0.078	0.064	0.058	0.126	0.115	0.124	0.083	0	0.026	0.026	0.021	0.059	0	0.009	0.038	0.011	0.082	0.068	0.02	0.019	0	0	0.028	0.0367462	0.0457097	0.803903	Intermediate	0	0	0	0	0	0	0	0	0	0	0	0	0	0	0	0	0	0	0	0	0	0	0	0	0	0	0	0	0	0	0	0	0	0	0	0	0	0	0	0	0	0	0	0	0	0	0	0	0	0	1	0	0	0	0	0	0	0	0	0	0	0	0	0	0	0	0	0	0	0	0	0	0	0	0	0	0	0	0	0	0	0	0	0	0	0	0	0	0	0	0	0	0	0	0	0	0	0	0	0	0	0	0	0	0	0	0	0	0	0	0	0	0	0	0	0	0	0	0	0	0	0	0	0	0	0	0	0	0	0	0	0	0	0	0	0	0	0	0	0	0	0	0	0	0	0	0	0	0	0	0	0	0	0	0	0	0
swi_bin.208	d__Bacteria;p__Pseudomonadota;c__Gammaproteobacteria;o__Burkholderiales;f__Casimicrobiaceae;g__VBCG01;s__	66.81	1.85	0.018	0.017	0.017	0.015	0	0.017	0.035	0.043	0.043	0.041	0.044	0.076	0.08	0.073	0.072	0.015	0.018	0.017	0.016	0.02	0	0	0.036	0.019	0.035	0.022	0.011	0.021	0.01	0.014	0.01	0.0222722	0.0275806	0.807531	Intermediate	0	0	0	0	0	0	0	0	0	0	0	0	0	0	0	0	0	0	0	0	0	0	0	0	0	0	0	0	0	0	0	0	0	0	0	0	0	0	0	0	0	0	0	0	0	0	0	1	1	0	2	0	0	0	3	0	0	0	0	0	0	0	0	0	0	0	0	0	0	0	0	0	0	0	0	0	0	0	0	0	0	0	0	0	0	0	0	0	0	0	0	0	0	0	0	0	0	0	0	0	0	0	0	0	0	0	0	0	0	0	0	0	0	0	0	0	0	0	0	0	0	0	0	0	0	0	0	0	0	0	0	0	0	0	0	0	0	0	0	0	0	0	0	0	0	0	0	0	0	0	3	0	0	0	0	0	0
swi_bin.366	d__Bacteria;p__Pseudomonadota;c__Gammaproteobacteria;o__Burkholderiales;f__Nitrosomonadaceae;g__Nitrosospira;s__	68.91	3.94	0.052	0.047	0.045	0.026	0	0.102	0.088	0.12	0.062	0.077	0.144	0.163	0.195	0.201	0.197	0	0	0	0.008	0	0.018	0.081	0.156	0.175	0.222	0.121	0.143	0.081	0.05	0	0.103	0.0705354	0.0863548	0.816808	Intermediate	0	0	0	0	0	1	0	0	0	0	0	0	0	0	0	0	0	0	0	0	0	0	0	0	0	0	0	0	0	0	0	0	0	0	0	0	0	0	0	0	2	1	0	0	0	0	0	0	0	0	0	0	0	1	1	0	0	0	0	0	0	0	0	0	0	0	0	0	0	0	0	0	0	0	0	0	0	0	0	0	0	0	0	0	0	0	0	0	0	0	0	0	0	0	0	0	0	0	0	0	0	0	0	0	0	0	0	0	0	0	0	0	0	0	0	0	0	0	0	0	0	0	0	0	0	0	0	0	0	0	0	0	0	0	0	0	0	0	0	0	0	0	0	0	0	0	1	0	0	0	1	0	0	0	0	0	0
swi_bin.218	d__Bacteria;p__Pseudomonadota;c__Alphaproteobacteria;o__Rhizobiales;f__Rhizobiaceae;g__Pararhizobium;s__	75.74	5.62	0	0	0	0	0	0.025	0.046	0.032	0.016	0.013	0.062	0.017	0.031	0.01	0.029	0.019	0.019	0.018	0.034	0.017	0	0	0.027	0.029	0.018	0.016	0.022	0.022	0	0.03	0.009	0.0149027	0.0180968	0.8235	Intermediate	0	0	0	0	0	0	0	0	0	0	0	0	0	0	0	0	0	0	0	0	0	0	0	0	0	0	0	0	0	0	0	0	0	0	0	0	0	0	0	0	2	0	0	0	0	0	0	0	1	2	2	1	1	2	2	0	0	0	0	0	0	0	0	0	0	0	0	0	0	0	0	0	0	0	0	0	0	0	0	0	0	0	0	0	0	0	0	0	0	0	0	0	0	0	0	0	0	0	0	0	0	0	0	0	0	0	0	0	0	0	0	0	0	0	0	0	0	0	0	0	0	0	0	0	0	0	0	0	0	0	0	0	0	0	0	0	0	0	0	0	0	0	0	0	0	0	0	0	0	0	2	0	0	0	0	0	0
swi_bin.106	d__Bacteria;p__Gemmatimonadota;c__Gemmatimonadetes;o__Gemmatimonadales;f__GWC2-71-9;g__JACDDX01;s__	85.57	1.95	0.016	0.015	0.018	0.017	0	0.025	0.038	0.052	0.058	0.047	0.033	0.111	0.109	0.119	0.105	0.018	0.04	0.047	0.033	0.017	0	0	0.044	0.025	0.031	0.032	0.034	0.053	0.018	0.022	0.018	0.0321484	0.0385484	0.833976	Intermediate	0	0	0	0	0	0	0	1	0	0	1	0	0	0	0	0	0	0	0	0	0	0	0	0	0	0	0	0	0	0	0	0	0	0	1	0	0	0	0	0	0	0	0	0	0	0	0	0	1	0	1	1	0	0	3	0	0	0	0	0	0	0	0	0	0	0	0	0	0	0	0	0	1	0	0	0	0	0	0	0	0	0	0	0	0	0	0	0	0	0	0	0	1	0	0	0	0	0	0	0	0	0	0	0	0	0	0	0	0	0	0	0	0	0	0	0	0	0	0	0	0	0	0	0	0	0	0	0	0	0	0	0	0	0	0	0	0	0	0	0	0	0	0	0	0	0	0	0	0	0	3	0	0	0	0	1	0
swi_bin.162	d__Bacteria;p__Pseudomonadota;c__Gammaproteobacteria;o__Burkholderiales;f__SG8-41;g__SG8-41;s__	70.37	2.46	0.014	0.014	0.015	0.013	0	0.029	0.075	0.106	0.063	0.059	0.021	0.056	0.049	0.054	0.043	0.018	0.031	0.031	0.035	0.061	0	0	0.012	0	0.041	0.032	0.028	0.015	0	0.014	0.015	0.0254334	0.0304516	0.835206	Intermediate	0	0	0	0	0	0	0	0	0	0	0	0	0	0	0	0	0	0	1	0	1	0	0	0	0	0	0	0	0	0	1	0	0	0	0	0	0	0	0	0	0	0	0	0	0	0	0	2	1	0	1	0	0	1	2	0	0	0	0	0	0	0	0	0	0	0	0	0	0	0	0	0	0	0	0	0	0	0	0	0	0	0	0	0	0	0	0	0	0	0	0	0	0	0	0	0	0	0	0	0	0	0	0	0	0	0	0	0	0	0	0	0	0	0	0	0	0	0	0	0	0	0	0	0	0	0	0	0	0	0	0	0	0	0	0	0	0	0	0	0	0	0	0	0	0	0	0	0	0	0	2	0	0	0	0	0	0
swi_bin.388	d__Bacteria;p__Pseudomonadota;c__Alphaproteobacteria;o__Rhizobiales;f__Kaistiaceae;g__Bauldia;s__	59.6	6.26	0.012	0.013	0.015	0.015	0	0.012	0.026	0.031	0.026	0.023	0.032	0.055	0.069	0.054	0.042	0	0.029	0.026	0.026	0.024	0	0	0.021	0	0.013	0.019	0.015	0.026	0	0.016	0	0.0172463	0.0206452	0.83537	Intermediate	0	0	0	0	0	0	0	0	0	0	0	0	0	0	0	0	0	0	0	0	0	0	0	0	0	0	0	0	0	0	0	0	0	0	0	0	0	0	0	0	0	0	0	0	0	0	0	0	1	0	1	1	0	0	0	0	0	0	0	0	0	0	0	0	0	0	0	0	0	0	0	0	0	0	0	0	0	0	0	0	0	0	0	0	0	0	0	0	0	0	0	0	0	0	0	0	0	0	0	0	0	0	0	0	0	0	0	0	0	0	0	0	0	0	0	0	0	0	0	0	0	0	0	0	0	0	0	0	0	0	0	0	0	0	0	0	0	0	0	0	0	0	0	0	0	0	0	0	0	0	0	0	0	0	0	0	0
swi_bin.381	d__Bacteria;p__Eisenbacteria;c__RBG-16-71-46;o__RBG-16-71-46;f__;g__;s__	57.68	2.19	0.072	0.065	0.062	0.044	0	0.04	0.101	0.135	0.166	0.128	0.015	0.081	0.06	0.1	0.066	0.015	0.032	0.04	0.027	0.058	0	0.016	0.021	0.014	0.054	0.023	0.025	0.019	0.015	0.013	0.017	0.041603	0.0491613	0.846254	Intermediate	0	0	0	0	0	0	0	0	0	0	0	0	0	0	0	0	0	0	0	0	0	0	0	0	0	0	0	0	0	0	0	1	0	1	0	1	0	0	0	0	0	0	0	0	0	0	0	1	1	0	1	0	0	0	1	0	0	0	0	0	1	0	0	0	0	0	0	0	0	0	0	0	0	0	0	0	0	0	0	0	0	0	0	0	0	0	0	0	0	0	0	0	0	0	0	0	0	0	0	0	0	0	0	0	0	0	0	0	0	0	0	0	0	0	0	0	0	0	0	0	0	0	0	0	0	0	0	0	0	0	0	0	0	0	0	0	0	0	0	0	0	0	0	0	0	0	0	0	0	0	1	0	0	0	0	0	0
swi_bin.188	d__Bacteria;p__Acidobacteriota;c__Vicinamibacteria;o__Vicinamibacterales;f__2-12-FULL-66-21;g__2-12-FULL-66-21;s__	94.54	2.79	0.024	0.022	0.018	0.016	0	0.023	0.054	0.071	0.074	0.047	0.017	0.047	0.052	0.07	0.059	0	0.013	0.013	0.015	0.011	0	0.009	0.027	0.013	0.013	0.015	0.019	0.023	0.013	0	0.016	0.0219312	0.0256129	0.856257	Intermediate	0	0	0	0	0	0	0	0	0	0	0	0	0	0	0	0	0	0	0	0	0	0	0	0	0	0	0	0	0	0	0	0	0	0	1	0	0	0	0	0	0	0	0	0	0	0	0	0	0	0	0	0	0	1	3	0	0	0	0	0	0	0	0	0	0	0	0	0	0	0	0	0	2	0	0	0	0	0	0	0	0	0	0	0	0	0	0	0	0	0	0	0	0	0	0	0	0	0	0	0	0	0	0	0	0	0	0	0	0	0	0	0	0	0	0	0	0	0	0	0	0	0	0	0	0	0	0	0	0	0	0	0	0	0	0	0	0	0	0	0	0	0	0	0	0	0	0	0	0	0	0	0	0	0	0	0	0
swi_bin.220	d__Bacteria;p__Acidobacteriota;c__Vicinamibacteria;o__Vicinamibacterales;f__UBA2999;g__;s__	80.44	3.2	0.099	0.127	0.196	0.116	0	0.057	0.066	0.093	0.106	0.079	0.023	0.047	0.05	0.081	0.077	0	0.026	0.028	0.021	0.017	0.009	0.033	0.043	0.038	0.068	0.03	0.027	0.025	0	0	0.022	0.0448263	0.0517419	0.866344	Intermediate	0	0	0	0	0	0	0	0	0	0	0	0	0	0	0	0	0	0	0	0	0	0	0	0	0	0	0	0	0	0	0	1	0	0	0	0	0	0	0	0	0	0	0	0	0	0	0	0	0	0	1	0	0	0	1	0	0	0	0	0	0	0	0	0	0	0	0	0	0	0	0	0	0	0	0	0	0	0	0	0	0	0	0	0	0	0	0	0	0	0	0	0	0	0	0	0	0	0	0	0	0	0	0	0	0	0	0	0	0	0	0	0	0	0	0	0	0	0	0	0	0	0	0	0	0	0	0	0	0	0	0	0	0	0	0	0	0	0	0	0	0	0	0	0	0	0	0	0	0	0	1	0	0	0	0	0	0
swi_bin.37	d__Bacteria;p__Chloroflexota;c__Dehalococcoidia;o__Tepidiformales;f__Tepidiformaceae;g__;s__	76.88	3.01	0.066	0.056	0.078	0.06	0	0.032	0.052	0.071	0.078	0.057	0.009	0.04	0.041	0.065	0.05	0	0.008	0	0	0.008	0	0.032	0.038	0.031	0.016	0.009	0.015	0.018	0	0	0.019	0.0265313	0.0306129	0.866672	Intermediate	0	0	0	0	0	0	0	0	0	0	1	0	0	0	0	0	0	0	0	0	0	0	0	0	0	0	0	0	0	0	0	1	0	1	0	0	0	0	0	0	0	0	0	0	0	0	0	1	1	0	1	0	0	0	1	0	0	0	0	0	0	0	0	0	0	0	0	0	0	0	0	0	0	0	0	0	0	0	0	0	0	0	0	0	0	0	0	0	0	0	0	0	0	0	0	0	1	0	0	0	0	0	0	0	0	0	0	0	0	0	0	0	0	0	0	0	0	0	0	0	0	0	0	0	0	0	0	0	0	0	0	0	0	0	0	0	0	0	0	0	0	0	0	0	0	0	0	0	0	0	1	0	0	0	0	1	0
swi_bin.144	d__Bacteria;p__Chloroflexota;c__Limnocylindria;o__Limnocylindrales;f__CSP1-4;g__SPCO01;s__	62.56	4.02	0.033	0.03	0.035	0.042	0	0.037	0.068	0.091	0.1	0.073	0.054	0.168	0.152	0.178	0.168	0.018	0.051	0.038	0.026	0.02	0.01	0.015	0.056	0.028	0.043	0.037	0.029	0.047	0.026	0.017	0.028	0.048727	0.0554194	0.879241	Intermediate	0	0	0	0	0	1	0	1	0	0	2	0	0	0	0	0	0	0	0	0	0	0	0	0	0	0	0	0	0	0	0	0	0	0	0	0	0	0	0	0	0	0	0	0	0	0	0	1	1	0	1	0	0	0	1	0	0	0	0	0	0	0	0	0	0	0	0	0	0	0	0	0	1	0	0	0	0	0	0	0	0	0	0	0	0	0	0	0	0	0	0	0	1	0	0	0	1	0	0	0	0	0	0	0	0	0	0	0	0	0	0	0	0	0	0	0	0	0	0	0	0	0	0	0	0	0	0	0	0	0	0	0	0	0	0	0	0	0	0	0	0	0	0	0	0	0	1	0	0	0	1	0	0	0	0	2	0
swi_bin.100	d__Bacteria;p__Pseudomonadota;c__Gammaproteobacteria;o__Burkholderiales;f__Burkholderiaceae_B;g__CADEEN01;s__	80.4	4.82	0.235	0.233	0.265	0.226	0.052	0.047	0.06	0.07	0.076	0.07	0.047	0.031	0.037	0.034	0.047	0.044	0.025	0.021	0.03	0.025	0.138	0.137	0.08	0.08	0.086	0.057	0.042	0.037	0.028	0.043	0.035	0.0692452	0.0786452	0.880477	Intermediate	0	0	0	0	0	1	0	1	0	0	0	0	0	0	0	0	0	0	1	0	0	1	0	0	0	0	0	0	0	0	1	0	0	0	0	0	0	0	0	0	0	2	0	0	0	0	0	2	0	2	1	0	0	1	0	2	0	0	0	0	0	0	0	0	0	0	0	0	0	0	1	0	0	0	0	0	0	0	0	0	0	0	0	0	0	0	0	0	0	0	0	0	0	0	0	0	0	0	0	0	0	0	0	0	0	0	0	0	0	0	0	0	0	0	0	0	0	0	0	0	0	0	0	0	0	0	0	0	0	0	0	0	0	0	0	0	0	0	0	0	0	0	0	0	0	0	1	0	0	0	0	2	1	0	0	0	0
swi_bin.359	d__Bacteria;p__Pseudomonadota;c__Gammaproteobacteria;o__Acidiferrobacterales;f__UBA6901;g__UBA6901;s__	60.99	5.25	0.135	0.118	0.102	0.148	0.104	0.019	0.06	0.067	0.094	0.072	0.053	0.15	0.111	0.166	0.23	0	0	0.022	0.016	0.042	0.046	0.17	0.055	0	0.04	0.054	0.014	0.018	0	0	0.018	0.0611571	0.0685161	0.892594	Intermediate	0	0	0	0	0	1	0	0	0	0	0	0	0	0	0	0	0	0	0	0	1	0	0	0	0	0	0	0	0	0	0	0	0	2	0	0	0	0	0	0	0	0	0	0	0	0	0	0	0	0	1	1	0	1	0	0	0	0	0	0	0	0	0	0	0	0	0	0	0	0	0	0	0	0	0	0	0	0	0	0	0	0	0	0	0	0	0	0	0	0	0	0	0	0	0	0	0	0	0	0	0	0	0	0	0	0	0	0	0	0	0	0	0	0	0	0	0	0	0	0	0	0	0	0	0	0	0	0	0	0	0	0	0	0	0	0	0	0	0	0	0	0	0	0	0	0	1	0	0	0	0	0	0	0	0	0	0
swi_bin.48	d__Bacteria;p__Acidobacteriota;c__Blastocatellia;o__Pyrinomonadales;f__Pyrinomonadaceae;g__PSRF01;s__	83.26	1.68	0.014	0.008	0	0	0	0.038	0.065	0.08	0.111	0.077	0.031	0.067	0.067	0.083	0.089	0	0.039	0.055	0.025	0.049	0	0	0.067	0.028	0.025	0.013	0.013	0.102	0.018	0	0.02	0.0341774	0.0381935	0.894847	Intermediate	0	0	0	0	0	0	0	0	0	0	1	0	0	0	0	0	0	0	0	0	0	0	0	0	0	0	0	0	0	0	0	0	0	0	1	0	0	0	0	0	1	0	0	0	0	0	0	0	1	0	1	0	0	1	2	0	0	0	0	0	0	0	0	0	0	0	0	0	0	0	0	0	0	0	0	0	0	0	0	0	0	0	0	0	0	0	0	0	0	0	0	0	0	0	0	0	1	0	0	0	0	0	0	0	0	0	0	0	0	0	0	0	0	0	0	0	0	0	0	0	0	0	0	0	0	0	0	0	0	0	0	0	0	0	0	0	0	0	0	0	0	0	0	0	0	0	0	0	0	0	2	0	0	0	0	1	0
swi_bin.142	d__Bacteria;p__Actinomycetota;c__Acidimicrobiia;o__IMCC26256;f__PALSA-555;g__SHVJ01;s__	66.4	3.77	0.025	0.031	0.034	0.023	0	0.027	0.048	0.059	0.066	0.049	0.048	0.107	0.125	0.1	0.062	0.018	0	0	0.013	0.015	0	0.012	0.042	0.017	0.041	0.028	0.025	0.023	0	0.015	0.027	0.0314251	0.0348387	0.902018	Intermediate	0	0	0	0	0	0	0	0	0	0	0	0	0	0	0	0	0	0	0	0	0	0	0	0	0	0	0	0	0	0	0	0	0	0	0	0	0	0	0	0	1	0	0	0	0	0	0	0	1	0	1	1	0	0	1	0	0	0	0	0	0	0	0	0	0	0	0	0	0	0	0	0	0	0	0	0	0	0	0	0	0	0	0	0	0	0	0	0	0	0	0	0	0	0	0	0	0	0	0	0	0	0	0	0	0	0	0	0	0	0	0	0	0	0	0	0	0	0	0	0	0	0	0	0	0	0	0	0	0	0	0	0	0	0	0	0	0	0	0	0	0	0	0	0	0	0	0	0	0	0	1	0	0	0	0	0	0
swi_bin.7	d__Bacteria;p__Actinomycetota;c__Thermoleophilia;o__Miltoncostaeales;f__Miltoncostaeaceae;g__;s__	90.24	0.21	0.013	0.016	0.026	0.026	0	0.05	0.018	0.02	0.02	0.017	0.077	0.018	0.016	0.016	0.029	0.023	0.016	0.015	0.02	0.012	0	0.013	0.014	0.044	0.091	0.092	0.037	0.024	0.022	0.021	0.108	0.0267593	0.0294839	0.90759	Intermediate	0	0	0	0	0	0	0	1	0	0	0	0	0	0	0	0	0	0	0	0	0	0	0	0	0	0	0	0	0	0	0	0	0	0	0	0	0	0	0	0	1	0	0	0	0	0	0	0	1	0	1	0	0	0	2	0	0	0	0	0	0	0	0	0	0	0	0	0	0	0	0	0	0	1	0	0	0	0	0	0	0	0	0	0	0	0	0	0	0	0	0	0	0	0	0	0	0	0	0	0	0	0	0	0	0	0	0	0	0	0	0	0	0	0	0	0	0	0	0	0	0	0	0	0	0	0	0	0	0	0	0	0	0	0	0	0	0	0	0	0	0	0	0	0	0	0	0	0	0	0	2	0	0	0	0	0	0
swi_bin.68	d__Bacteria;p__Gemmatimonadota;c__Gemmatimonadetes;o__Gemmatimonadales;f__Gemmatimonadaceae;g__JACMME01;s__	62.39	2.94	0.013	0.011	0.009	0.01	0	0.02	0.029	0.035	0.037	0.027	0.017	0.039	0.025	0.036	0.036	0	0	0	0	0	0	0	0.027	0.038	0.025	0.011	0.009	0.015	0	0	0.011	0.0141135	0.0154839	0.911498	Intermediate	0	0	0	0	0	0	0	0	0	0	1	0	0	0	0	0	0	0	0	0	0	0	0	0	0	0	0	0	0	0	0	2	0	0	0	0	0	0	0	0	0	0	0	0	0	0	0	0	1	0	1	0	0	0	1	0	0	0	0	0	0	0	0	0	0	0	0	0	0	0	0	0	0	0	0	0	0	0	0	0	0	0	0	0	0	0	0	0	0	0	0	0	0	0	0	0	1	0	0	0	0	0	0	0	0	0	0	0	0	0	0	0	0	0	0	0	0	0	0	0	0	0	0	0	0	0	0	0	0	0	0	0	0	0	0	0	0	0	0	0	0	0	0	0	0	0	0	0	0	0	1	0	0	0	0	1	0
swi_bin.55	d__Bacteria;p__Pseudomonadota;c__Gammaproteobacteria;o__Burkholderiales;f__Burkholderiaceae_B;g__CADEEN01;s__	62.89	0.34	0.286	0.258	0.258	0.201	0.036	0.048	0.077	0.088	0.09	0.082	0.045	0.037	0.046	0.045	0.055	0.042	0.025	0.02	0.029	0.024	0.106	0.088	0.064	0.082	0.089	0.056	0.041	0.034	0.025	0.04	0.032	0.0720324	0.079	0.911803	Intermediate	0	0	0	0	0	0	0	0	0	0	0	0	0	0	0	0	0	0	1	0	0	0	0	0	0	0	0	0	0	0	0	0	0	0	0	0	0	0	0	0	0	0	0	0	0	0	0	1	0	0	0	0	0	0	1	0	0	0	0	0	0	0	0	0	0	0	0	0	0	0	0	0	0	0	0	0	0	0	0	0	0	0	0	0	0	0	0	0	0	0	0	0	0	0	0	0	0	0	0	0	0	0	0	0	0	0	0	0	0	0	0	0	0	0	0	0	0	0	0	0	0	0	0	0	0	0	0	0	0	0	0	0	0	0	0	0	0	0	0	0	0	0	0	0	0	0	0	0	0	0	1	0	0	0	0	0	0
swi_bin.2	d__Bacteria;p__Chloroflexota;c__Anaerolineae;o__Anaerolineales;f__JABWBV01;g__;s__	65.52	3.9	0	0	0	0	0	0.02	0.018	0.017	0.016	0.015	0.02	0.024	0.018	0.02	0.016	0.014	0.019	0.007	0.007	0	0	0	0.038	0.008	0.045	0.024	0.021	0.008	0	0	0.033	0.012163	0.0131613	0.924153	Intermediate	0	0	0	0	0	0	0	1	0	0	0	0	0	0	0	0	0	0	0	0	0	0	0	0	0	0	0	0	0	0	0	0	0	0	0	0	0	0	0	0	0	0	0	0	0	0	0	2	1	0	0	0	0	1	1	0	0	0	0	0	0	0	0	0	0	0	0	0	0	0	0	0	1	0	0	0	0	0	0	0	0	0	0	0	0	0	0	0	0	0	0	0	0	0	0	0	0	0	0	0	0	0	0	0	0	0	0	0	0	0	0	0	0	0	0	0	0	0	0	0	0	0	0	0	0	0	0	0	0	0	0	0	0	0	0	0	0	0	0	0	0	0	0	0	0	0	0	0	0	0	1	0	0	0	0	0	0
swi_bin.12	d__Bacteria;p__Pseudomonadota;c__Gammaproteobacteria;o__Burkholderiales;f__Burkholderiaceae_A;g__JACCZX01;s__	58.91	2.23	0.026	0.021	0.021	0.021	0	0.053	0.037	0.047	0.052	0.045	0.053	0.043	0.04	0.043	0.042	0.061	0.017	0.021	0.032	0.028	0	0.019	0.183	0.183	0.206	0.077	0.045	0.112	0.043	0.053	0.044	0.0504522	0.0538065	0.937661	Intermediate	0	0	0	0	0	0	0	0	0	0	0	0	0	0	0	0	0	0	0	0	1	0	0	0	0	0	0	0	0	0	0	0	0	0	0	0	0	0	0	0	0	0	0	0	0	0	0	2	0	0	1	1	0	1	2	0	0	0	0	0	0	0	0	0	0	0	0	0	0	0	0	0	0	0	0	0	0	0	0	0	0	0	0	0	0	0	0	0	0	0	0	0	0	0	0	0	0	0	0	0	0	0	0	0	0	0	0	0	0	0	0	0	0	0	0	0	0	0	0	0	0	0	0	0	0	0	0	0	0	0	0	0	0	0	0	0	0	0	0	0	0	0	0	0	0	0	0	0	0	0	2	0	0	0	0	0	0
swi_bin.234	d__Bacteria;p__Armatimonadota;c__Chthonomonadetes;o__Chthonomonadales;f__CAJBBX01;g__;s__	76.21	2.75	0	0	0	0	0	0.04	0.045	0.05	0.03	0.023	0.033	0.036	0.034	0.024	0.035	0	0.049	0.036	0.013	0	0	0.01	0	0	0.037	0.037	0.015	0	0.011	0	0.043	0.0183878	0.0193871	0.948456	Intermediate	0	0	0	0	0	0	0	0	0	0	0	0	0	0	0	0	0	0	0	0	0	0	0	0	0	0	0	0	0	0	0	0	0	0	0	0	0	0	0	0	0	0	0	0	0	0	0	0	0	0	2	0	0	1	0	2	0	0	0	0	0	0	0	0	0	0	0	0	0	0	0	0	0	0	0	0	0	0	0	0	0	0	0	0	0	0	0	0	0	0	0	0	0	0	0	0	0	0	0	0	0	0	0	0	0	0	0	0	0	0	0	0	0	0	0	0	0	0	0	0	0	0	0	0	0	0	0	0	0	0	0	0	0	0	0	0	0	0	0	0	0	0	0	0	0	0	0	0	0	0	0	2	0	0	0	0	0
swi_bin.103	d__Bacteria;p__Chloroflexota;c__Limnocylindria;o__Limnocylindrales;f__CSP1-4;g__UBA5189;s__	80.56	2.31	0.029	0.037	0.053	0.042	0	0.014	0.021	0.033	0.043	0.035	0.022	0.104	0.076	0.127	0.068	0	0.013	0.028	0.018	0.093	0	0.013	0.018	0.011	0.016	0.023	0.018	0.014	0.017	0.013	0.013	0.0310092	0.0326452	0.949886	Intermediate	0	0	0	0	0	0	0	2	0	0	0	0	0	0	0	0	0	0	0	0	0	0	0	0	0	0	0	0	0	0	0	0	0	0	0	0	0	0	0	0	0	0	0	0	0	0	0	1	1	0	1	0	0	0	1	0	0	0	0	0	0	0	0	0	0	0	0	0	0	0	0	0	2	0	0	0	0	0	0	0	0	0	0	0	0	0	0	0	0	0	0	0	0	0	0	0	0	0	0	0	0	0	0	0	0	0	0	0	0	0	0	0	0	0	0	0	0	0	0	0	0	0	0	0	0	0	0	0	0	0	0	0	0	0	0	0	0	0	0	0	0	0	0	0	0	0	0	0	0	0	1	0	0	0	0	0	0
swi_bin.169	d__Bacteria;p__Pseudomonadota;c__Gammaproteobacteria;o__Burkholderiales;f__Thiobacillaceae;g__;s__	53.02	0.68	0.114	0.087	0.097	0.101	0.033	0.027	0.033	0.078	0.082	0.035	0.022	0.208	0.109	0.152	0.145	0	0	0	0	0.016	0.138	0.162	0.036	0.026	0.037	0.041	0.021	0.025	0	0	0.024	0.0573867	0.0596452	0.962136	Intermediate	0	0	0	0	0	0	0	0	0	0	0	0	0	0	0	0	0	0	0	0	2	1	0	0	0	0	0	0	0	0	0	0	0	0	0	0	0	0	0	0	0	0	0	0	0	0	0	2	1	1	2	0	0	0	0	0	0	0	0	0	0	0	0	0	0	0	0	0	0	0	0	0	0	0	0	0	0	0	0	0	0	0	0	0	0	0	0	0	0	0	0	0	0	0	0	0	0	0	0	0	0	0	0	0	0	0	0	0	0	0	0	0	0	0	0	0	0	0	0	0	0	0	0	0	0	0	0	0	0	0	0	0	0	0	0	0	0	0	0	0	0	0	0	0	0	0	0	0	0	0	0	0	1	0	0	0	0
swi_bin.196	d__Bacteria;p__Pseudomonadota;c__Gammaproteobacteria;o__Burkholderiales;f__Nitrosomonadaceae;g__Nitrosospira;s__	86.51	4.5	0.042	0.044	0.042	0.025	0	0.045	0.048	0.074	0.039	0.044	0.049	0.108	0.115	0.119	0.149	0	0	0	0	0	0.023	0.038	0.032	0.099	0.149	0.044	0.031	0.015	0	0	0.038	0.0440657	0.0455484	0.967449	Intermediate	0	0	0	0	0	1	0	0	0	0	0	0	0	0	0	0	0	0	0	0	0	0	0	0	0	1	0	0	0	0	0	0	0	1	0	0	0	0	0	0	1	0	0	0	0	0	0	0	1	0	2	0	0	1	2	0	0	1	0	0	0	0	0	0	0	0	0	0	0	0	0	0	0	0	0	0	0	0	0	0	0	0	0	0	0	0	0	0	0	0	0	0	0	0	0	0	0	0	0	0	0	0	0	0	0	0	0	0	0	0	0	0	0	0	0	0	0	0	0	0	0	0	0	0	0	0	0	0	0	0	0	0	0	0	0	0	0	0	0	0	0	0	0	0	0	0	1	0	0	0	2	0	0	0	0	0	0
swi_bin.375	d__Bacteria;p__Chloroflexota;c__Limnocylindria;o__QHBO01;f__QHBO01;g__CF-167;s__	69.44	3.03	0.013	0.016	0.022	0.021	0	0.049	0.058	0.072	0.071	0.06	0.241	0.22	0.154	0.139	0.113	0.041	0.052	0.064	0.048	0.055	0	0	0.016	0.012	0.058	0.134	0.045	0.013	0.032	0.045	0.06	0.0600522	0.0620645	0.967576	Intermediate	0	0	0	0	0	0	0	0	0	0	0	0	0	0	0	0	0	0	0	0	0	0	0	0	0	0	0	0	0	0	0	0	0	0	0	0	0	0	0	0	0	0	0	0	0	0	0	0	1	0	1	0	0	0	2	0	0	0	0	0	0	0	0	0	0	0	0	0	0	0	0	0	0	0	0	0	0	0	0	0	0	0	0	0	0	0	0	0	0	0	0	0	0	0	0	0	0	0	0	0	0	0	0	0	0	0	0	0	0	0	0	0	0	0	0	0	0	0	0	0	0	0	0	0	0	0	0	0	0	0	0	0	0	0	0	0	0	0	0	0	0	0	0	0	0	0	0	0	0	0	2	0	0	0	0	0	0
swi_bin.150	d__Bacteria;p__Gemmatimonadota;c__Gemmatimonadetes;o__Gemmatimonadales;f__Gemmatimonadaceae;g__;s__	66.23	1.45	0	0	0	0	0	0.008	0.016	0.019	0.026	0.023	0.057	0.119	0.07	0.08	0.064	0.089	0.034	0.024	0.035	0.029	0	0	0.022	0	0.024	0.042	0.027	0.06	0.061	0.045	0.008	0.0306957	0.0316774	0.969009	Intermediate	0	0	0	0	0	0	0	0	0	0	0	0	0	0	0	0	0	0	0	0	0	0	0	0	0	0	0	0	0	0	0	1	0	0	0	1	0	0	0	0	0	0	0	0	0	0	0	0	0	0	0	0	0	0	1	0	0	0	0	0	1	0	0	0	0	0	0	0	0	0	0	0	0	0	0	0	0	0	0	0	0	0	0	0	0	0	0	0	0	0	0	0	0	0	0	0	0	0	0	0	0	0	0	0	0	0	0	0	0	0	0	0	0	0	0	0	0	0	0	0	0	0	0	0	0	0	0	0	0	0	0	0	0	0	0	0	0	0	0	0	0	0	0	0	0	0	0	0	0	0	1	0	0	0	0	0	0
swi_bin.88	d__Bacteria;p__Bacteroidota;c__Bacteroidia;o__Chitinophagales;f__Chitinophagaceae;g__UTBCD1;s__	72.74	3.65	0.015	0.012	0.008	0.009	0	0.021	0.02	0.024	0.038	0.033	0.017	0.036	0.034	0.051	0.053	0	0	0	0	0	0	0	0.018	0.019	0.025	0.011	0.009	0.023	0	0	0.016	0.0153877	0.015871	0.969553	Intermediate	0	0	0	0	0	0	0	0	0	0	0	0	0	0	0	0	0	0	0	0	0	0	0	0	0	0	0	0	0	0	0	0	0	0	0	1	0	0	0	0	0	0	0	0	0	0	0	0	1	0	1	0	0	1	1	0	0	0	0	0	1	0	0	0	0	0	0	0	0	0	0	0	0	0	0	0	0	0	0	0	0	0	0	0	0	0	0	0	0	0	0	0	0	0	0	0	0	0	0	0	0	0	0	0	0	0	0	0	0	0	0	0	0	0	0	0	0	0	0	0	0	0	0	0	0	0	0	0	0	0	0	0	0	0	0	0	0	0	0	0	0	0	0	0	0	0	0	0	0	0	1	0	0	0	0	0	0
swi_bin.27	d__Bacteria;p__Chloroflexota;c__Limnocylindria;o__P2-11E;f__P2-11E;g__CF-39;s__	62.07	6.48	0.01	0.011	0.016	0.015	0	0.095	0.124	0.142	0.144	0.117	0.156	0.108	0.134	0.127	0.12	0	0.042	0.061	0.028	0.032	0	0.011	0	0	0.068	0.108	0.013	0.017	0	0	0.076	0.0555217	0.0572581	0.969676	Intermediate	0	0	0	0	0	0	0	0	0	0	2	0	0	0	0	0	0	0	0	0	0	0	0	0	0	0	0	0	0	0	0	0	0	0	0	0	0	0	0	0	0	0	0	0	0	0	0	0	0	0	1	0	0	0	2	0	0	0	0	0	0	0	0	0	0	0	0	0	0	0	0	0	0	0	0	0	0	0	0	0	0	0	0	0	0	0	0	0	0	0	0	0	0	0	0	0	2	0	0	0	0	0	0	0	0	0	0	0	0	0	0	0	0	0	0	0	0	0	0	0	0	0	0	0	0	0	0	0	0	0	0	0	0	0	0	0	0	0	0	0	0	0	0	0	0	0	0	0	0	0	2	0	0	0	0	2	0
swi_bin.328	d__Bacteria;p__Pseudomonadota;c__Gammaproteobacteria;o__Burkholderiales;f__Casimicrobiaceae;g__VBCG01;s__	92.48	4.33	0.029	0.034	0.057	0.044	0	0.038	0.173	0.269	0.216	0.169	0.055	0.264	0.24	0.28	0.188	0.033	0.06	0.187	0.115	0.248	0	0.02	0.027	0.022	0.051	0.039	0.019	0.04	0.017	0.03	0.031	0.0939992	0.0966129	0.972946	Intermediate	0	0	0	0	0	1	0	0	0	0	0	0	0	0	0	0	0	0	1	0	1	1	0	0	0	0	0	0	0	0	3	0	0	0	0	0	0	0	0	0	0	0	0	0	0	0	0	1	1	0	1	0	0	1	2	1	0	0	0	0	0	0	0	0	0	0	0	0	0	0	0	0	0	0	0	0	0	0	0	0	0	0	0	0	0	0	0	0	0	0	0	0	0	0	0	0	0	0	0	0	0	0	0	0	0	0	0	0	0	0	0	0	0	0	0	0	0	0	0	0	0	0	0	0	0	0	0	0	0	0	0	0	0	0	0	0	0	0	0	0	0	0	0	0	0	0	1	0	0	0	2	1	1	0	0	0	0
swi_bin.288	d__Bacteria;p__Actinomycetota;c__UBA4738;o__UBA4738;f__HRBIN12;g__JAJNBA01;s__	75.89	3.56	0	0	0	0	0	0.024	0.017	0.019	0.022	0.019	0.116	0.059	0.04	0.05	0.073	0.062	0.071	0.06	0.052	0.036	0	0	0.02	0.017	0.042	0.059	0.104	0.186	0.129	0.073	0.041	0.0437811	0.044871	0.975711	Intermediate	0	0	0	0	0	0	0	1	0	0	0	0	0	0	0	0	0	0	0	0	0	0	0	0	0	0	0	0	0	0	0	0	0	0	0	1	0	0	0	0	0	0	0	0	0	0	0	1	0	0	2	0	0	1	1	0	0	0	0	0	1	0	0	0	0	0	0	0	0	0	0	0	0	1	0	0	0	0	0	0	0	0	0	0	0	0	0	0	0	0	0	0	0	0	0	0	0	0	0	0	0	0	0	0	0	0	0	0	0	0	0	0	0	0	0	0	0	0	0	0	0	0	0	0	0	0	0	0	0	0	0	0	0	0	0	0	0	0	0	0	0	0	0	0	0	0	0	0	0	0	1	0	0	0	0	0	0
swi_bin.67	d__Bacteria;p__Acidobacteriota;c__Blastocatellia;o__Pyrinomonadales;f__Pyrinomonadaceae;g__PSRF01;s__	58.85	5.09	0	0	0	0	0	0.016	0.014	0.012	0.017	0.014	0.019	0.019	0.016	0.017	0.022	0.022	0	0.008	0.018	0.011	0	0	0.035	0.02	0.028	0.027	0.052	0.071	0.063	0.023	0.013	0.0176701	0.0179677	0.983434	Intermediate	0	0	0	0	0	0	0	0	0	0	1	0	0	0	0	0	0	0	0	0	0	0	0	0	0	0	0	0	0	0	0	0	0	0	0	0	0	0	0	0	1	0	0	0	0	0	0	0	0	0	2	0	0	1	6	0	0	0	0	0	0	0	0	0	0	0	0	0	0	0	0	0	0	0	0	0	0	0	0	0	0	0	0	0	0	0	0	0	0	0	0	0	0	0	0	0	1	0	0	0	0	0	0	0	0	0	0	0	0	0	0	0	0	0	0	0	0	0	0	0	0	0	0	0	0	0	0	0	0	0	0	0	0	0	0	0	0	0	0	0	0	0	0	0	0	0	0	0	0	0	6	0	0	0	0	1	0
swi_bin.213	d__Bacteria;p__Chloroflexota;c__Anaerolineae;o__J036;f__J036;g__;s__	69.64	2.2	0.012	0.01	0.011	0.012	0	0.011	0.026	0.041	0.03	0.025	0	0.014	0.028	0.023	0.026	0	0	0	0	0	0	0	0.019	0.025	0.015	0.009	0.01	0.018	0	0	0	0.0117124	0.0117742	0.994753	Intermediate	0	0	0	0	0	0	0	0	0	0	0	0	0	0	0	0	0	0	0	0	0	0	0	0	0	0	0	0	0	0	0	1	0	0	0	0	0	0	0	0	0	0	0	0	0	0	0	0	0	0	2	0	0	1	2	0	0	0	0	0	0	0	0	0	0	0	0	0	0	0	0	0	0	0	0	0	0	0	0	0	0	0	0	0	0	0	0	0	0	0	0	0	0	0	0	0	0	0	0	0	0	0	0	0	0	0	0	0	0	0	0	0	0	0	0	0	0	0	0	0	0	0	0	0	0	0	0	0	0	0	0	0	0	0	0	0	0	0	0	0	0	0	0	0	0	0	0	0	0	0	2	0	0	0	0	0	0
swi_bin.40	d__Bacteria;p__Pseudomonadota;c__Gammaproteobacteria;o__Burkholderiales;f__Nitrosomonadaceae;g__Nitrosospira;s__	67.91	4.29	0.082	0.059	0.058	0.043	0	0.03	0.033	0.052	0.04	0.041	0.008	0.018	0.018	0.02	0.028	0	0	0	0	0	0.019	0.092	0.032	0.104	0.075	0.011	0.013	0.008	0	0	0.03	0.0293733	0.0294839	0.99625	Intermediate	0	0	0	0	0	0	0	0	0	0	0	0	0	0	0	0	0	0	0	0	0	0	0	0	0	0	0	0	0	0	0	0	0	0	0	0	0	0	0	0	1	0	0	0	0	0	0	0	0	0	0	0	0	1	1	0	0	0	0	0	0	0	0	0	0	0	0	0	0	0	0	0	0	0	0	0	0	0	0	0	0	0	0	0	0	0	0	0	0	0	0	0	0	0	0	0	0	0	0	0	0	0	0	0	0	0	0	0	0	0	0	0	0	0	0	0	0	0	0	0	0	0	0	0	0	0	0	0	0	0	0	0	0	0	0	0	0	0	0	0	0	0	0	0	0	0	0	0	0	0	1	0	0	0	0	0	0
swi_bin.301	d__Bacteria;p__Actinomycetota;c__Thermoleophilia;o__Gaiellales;f__Gaiellaceae;g__Gaiella;s__	54.7	0.75	0.135	0.178	0.319	0.293	0.036	0.04	0.052	0.079	0.1	0.073	0.032	0.058	0.062	0.087	0.075	0.03	0.023	0.025	0.027	0.025	0.061	0.071	0.052	0.049	0.048	0.026	0.024	0.033	0.034	0.033	0.036	0.0714534	0.0714839	0.999574	Intermediate	0	0	0	0	0	0	0	0	0	0	0	0	0	0	0	0	0	0	0	0	0	0	0	0	0	0	0	0	0	0	0	0	0	0	0	0	0	0	0	0	0	0	0	0	0	0	0	2	0	0	0	0	0	0	0	0	0	0	0	0	0	0	0	0	0	0	0	0	0	0	0	0	0	0	0	0	0	0	0	0	0	0	0	0	0	0	0	0	0	0	0	0	0	0	0	0	0	0	0	0	0	0	0	0	0	0	0	0	0	0	0	0	0	0	0	0	0	0	0	0	0	0	0	0	0	0	0	0	0	0	0	0	0	0	0	0	0	0	0	0	0	0	0	0	0	0	0	0	0	0	0	0	0	0	0	0	0
swi_bin.297	d__Bacteria;p__Acidobacteriota;c__Terriglobia;o__JAJPHL01;f__JAJPHL01;g__;s__	71.28	3.02	0	0	0	0	0	0.016	0.044	0.041	0.031	0.028	0.021	0.034	0.037	0.032	0.023	0	0.043	0.047	0.02	0.033	0	0	0	0	0.016	0.021	0.012	0	0	0	0.01	0.0166008	0.0164194	1.01105	Intermediate	0	0	0	0	0	0	0	0	0	0	0	0	0	0	0	0	0	0	0	0	0	0	0	0	0	0	0	0	0	0	0	0	0	0	0	0	0	0	0	0	0	0	0	0	0	0	0	0	1	0	2	0	0	0	1	0	0	0	0	0	0	0	0	0	0	0	0	0	0	0	0	0	0	0	0	0	0	0	0	0	0	0	0	0	0	0	0	0	0	0	0	0	0	0	0	0	0	0	0	0	0	0	0	0	0	0	0	0	0	0	0	0	0	0	0	0	0	0	0	0	0	0	0	0	0	0	0	0	0	0	0	0	0	0	0	0	0	0	0	0	0	0	0	0	0	0	0	0	0	0	1	0	0	0	0	0	0
swi_bin.71	d__Bacteria;p__Acidobacteriota;c__Vicinamibacteria;o__Vicinamibacterales;f__2-12-FULL-66-21;g__JACDCA01;s__	63.89	1.37	0.015	0.013	0.015	0.012	0	0.13	0.032	0.027	0.03	0.029	0.057	0.021	0.017	0.018	0.022	0.045	0.033	0.044	0.035	0.023	0	0.01	0.017	0.027	0.075	0.054	0.058	0.043	0.057	0.053	0.203	0.0396933	0.0391935	1.01275	Intermediate	0	0	0	0	0	0	0	0	0	0	1	0	0	0	0	0	0	0	0	0	0	0	0	0	0	0	0	0	0	0	0	0	0	0	0	0	0	0	0	0	0	0	0	0	0	0	0	0	1	0	1	0	0	0	1	0	0	0	0	0	0	0	0	0	0	0	0	0	0	0	0	0	0	0	0	0	0	0	0	0	0	0	0	0	0	0	0	0	0	0	0	0	0	0	0	0	1	0	0	0	0	0	0	0	0	0	0	0	0	0	0	0	0	0	0	0	0	0	0	0	0	0	0	0	0	0	0	0	0	0	0	0	0	0	0	0	0	0	0	0	0	0	0	0	0	0	0	0	0	0	1	0	0	0	0	1	0
swi_bin.24	d__Bacteria;p__Gemmatimonadota;c__Gemmatimonadetes;o__Gemmatimonadales;f__GWC2-71-9;g__JABFSM01;s__	63.66	4.26	0.053	0.074	0.138	0.103	0	0.014	0.037	0.062	0.072	0.058	0.01	0.044	0.072	0.09	0.072	0	0	0.031	0.017	0.039	0	0.013	0.013	0.011	0.019	0.011	0.012	0.014	0	0	0.01	0.0357284	0.035129	1.01706	Intermediate	0	0	0	0	0	0	0	0	0	0	1	0	0	0	0	0	0	0	0	0	0	0	0	0	0	0	0	0	0	0	0	0	0	1	0	1	0	0	0	0	0	0	0	0	0	0	0	0	1	0	0	0	0	0	0	0	0	0	0	0	1	0	0	0	0	0	0	0	0	0	0	0	0	0	0	0	0	0	0	0	0	0	0	0	0	0	0	0	0	0	0	0	0	0	0	0	1	0	0	0	0	0	0	0	0	0	0	0	0	0	0	0	0	0	0	0	0	0	0	0	0	0	0	0	0	0	0	0	0	0	0	0	0	0	0	0	0	0	0	0	0	0	0	0	0	0	0	0	0	0	0	0	0	0	0	1	0
swi_bin.39	d__Bacteria;p__Bacteroidota;c__Bacteroidia;o__Chitinophagales;f__Chitinophagaceae;g__VBAS01;s__	65.79	0.86	0.051	0.03	0.03	0.02	0	0.084	0.04	0.035	0.032	0.03	0.042	0.014	0.012	0.01	0.01	0.015	0.008	0.008	0.011	0.007	0	0.04	0.028	0.084	0.056	0.176	0.06	0.057	0.012	0.014	0.032	0.0345296	0.0338065	1.02139	Intermediate	0	0	0	0	0	0	0	0	0	0	1	0	0	0	0	0	0	0	0	0	0	0	0	0	0	0	0	0	0	0	0	0	0	0	0	0	0	0	0	0	0	0	0	0	0	0	0	0	1	0	1	0	0	1	1	0	0	0	0	0	0	0	0	0	0	0	0	0	0	0	0	0	0	0	0	0	0	0	0	0	0	0	0	0	0	0	0	0	0	0	0	0	0	0	0	0	1	0	0	0	0	0	0	0	0	0	0	0	0	0	0	0	0	0	0	0	0	0	0	0	0	0	0	0	0	0	0	0	0	0	0	0	0	0	0	0	0	0	0	0	0	0	0	0	0	0	0	0	0	0	1	0	0	0	0	1	0
swi_bin.309	d__Bacteria;p__Acidobacteriota;c__Blastocatellia;o__Pyrinomonadales;f__Pyrinomonadaceae;g__OLB17;s__	97.09	3.16	0.111	0.061	0.044	0.032	0	0.017	0.032	0.04	0.059	0.044	0.012	0.018	0.016	0.023	0.022	0	0	0	0	0	0	0.017	0.049	0.034	0.017	0.011	0.042	0.016	0.011	0	0.012	0.0244578	0.023871	1.02458	Intermediate	0	0	0	0	0	0	0	0	0	0	1	0	0	0	0	0	0	0	0	0	0	0	0	0	0	0	0	0	0	0	0	1	0	0	2	0	0	0	0	0	0	0	0	0	0	0	0	0	1	0	1	0	0	2	3	0	0	0	0	0	0	0	0	0	0	0	0	0	0	0	0	0	0	0	0	0	0	0	0	0	0	0	0	0	0	0	0	0	0	0	0	0	0	0	0	0	1	0	0	0	0	0	0	0	0	0	0	0	0	0	0	0	0	0	0	0	0	0	0	0	0	0	0	0	0	0	0	0	0	0	0	0	0	0	0	0	0	0	0	0	0	0	0	0	0	0	0	0	0	0	3	0	0	0	0	1	0
swi_bin.203	d__Bacteria;p__Chloroflexota;c__Dehalococcoidia;o__DSTF01;f__JACRBR01;g__DTUCFX13;s__	70.31	4.05	0.012	0.016	0.024	0.016	0	0.018	0.039	0.05	0.049	0.036	0.029	0.072	0.069	0.07	0.047	0	0	0	0.009	0.014	0	0	0.019	0.008	0.036	0.015	0	0.01	0	0	0.013	0.0224626	0.0216452	1.03777	Intermediate	0	0	0	0	0	0	0	0	0	0	0	0	0	0	0	0	0	0	0	0	0	0	0	0	0	0	0	0	0	0	0	0	0	0	0	0	0	0	0	0	0	0	0	0	0	0	0	0	1	0	1	0	0	0	2	0	0	0	0	0	0	0	0	0	0	0	0	0	0	0	0	0	0	0	0	0	0	0	0	0	0	0	0	0	0	0	0	0	0	0	0	0	0	0	0	0	0	0	0	0	0	0	0	0	0	0	0	0	0	0	0	0	0	0	0	0	0	0	0	0	0	0	0	0	0	0	0	0	0	0	0	0	0	0	0	0	0	0	0	0	0	0	0	0	0	0	0	0	0	0	2	0	0	0	0	0	0
swi_bin.135	d__Bacteria;p__Acidobacteriota;c__Thermoanaerobaculia;o__UBA5066;f__Gp7-AA6;g__Gp7-AA6;s__	97.51	1.03	0.027	0.022	0.027	0.027	0	0.044	0.106	0.155	0.161	0.123	0.029	0.125	0.118	0.147	0.11	0	0	0.014	0.012	0.012	0	0	0.083	0.03	0.053	0.032	0.014	0.056	0.012	0	0.023	0.0524161	0.0503871	1.04027	Intermediate	0	0	0	0	0	0	0	0	0	0	1	0	0	0	0	0	0	0	0	0	0	0	0	0	0	0	0	0	0	0	0	1	0	0	0	0	0	0	0	0	0	0	0	0	0	0	0	1	1	0	3	1	0	0	1	0	0	0	0	0	0	0	0	0	0	0	0	0	0	0	0	0	0	0	0	0	0	0	0	0	0	0	0	0	0	0	0	0	0	0	0	0	0	0	0	0	1	0	0	0	0	0	0	0	0	0	0	0	0	0	0	0	0	0	0	0	0	0	0	0	0	0	0	0	0	0	0	0	0	0	0	0	0	0	0	0	0	0	0	0	0	0	0	0	0	0	0	0	0	0	1	0	0	0	0	1	0
swi_bin.353	d__Bacteria;p__Actinomycetota;c__Acidimicrobiia;o__UBA5794;f__UBA11373;g__UBA11373;s__	96.43	1.61	0.013	0.02	0.027	0.013	0	0.251	0.193	0.188	0.19	0.146	0.325	0.366	0.316	0.234	0.136	0	0.047	0.046	0.028	0.037	0	0.02	0.012	0.052	0.182	0.226	0.031	0.015	0	0	0.219	0.114293	0.107516	1.06303	Intermediate	0	0	0	0	0	0	0	0	0	0	0	0	0	0	0	0	0	0	0	0	0	0	0	0	0	0	0	0	0	0	0	0	0	1	0	0	0	0	0	0	0	0	0	0	0	0	0	0	0	0	1	0	0	0	1	0	0	0	0	0	0	0	0	0	0	0	0	0	0	0	0	0	0	0	0	0	0	0	0	0	0	0	0	0	0	0	0	0	0	0	0	0	0	0	0	0	0	0	0	0	0	0	0	0	0	0	0	0	0	0	0	0	0	0	0	0	0	0	0	0	0	0	0	0	0	0	0	0	0	0	0	0	0	0	0	0	0	0	0	0	0	0	0	0	0	0	0	0	0	0	1	0	0	0	0	0	0
swi_bin.117	d__Bacteria;p__Actinomycetota;c__Actinomycetia;o__Actinomycetales;f__Micrococcaceae;g__Arthrobacter;s__	92.19	4.32	0.03	0.038	0.056	0.043	0.061	0.124	0.093	0.104	0.083	0.072	0.2	0.26	0.199	0.147	0.211	0.054	0.387	0.317	0.245	0.097	0.332	0.047	0.044	0.162	0.094	0.135	1.031	0.319	0.374	0.068	0.102	0.191057	0.178355	1.07122	Intermediate	0	0	0	0	0	0	0	0	0	0	0	0	0	0	0	0	0	0	0	0	0	0	0	0	0	0	0	0	0	0	0	0	0	0	0	0	0	0	0	0	0	0	0	0	0	0	0	0	1	0	2	1	0	0	1	0	0	0	0	0	0	0	0	0	0	0	0	0	0	0	0	0	0	0	0	0	0	0	0	0	0	0	0	0	0	0	0	0	0	0	0	0	0	0	0	0	0	0	0	0	0	0	0	0	0	0	0	0	0	0	0	0	0	0	0	0	0	0	0	0	0	0	0	0	0	0	0	0	0	0	0	0	0	0	0	0	0	0	0	0	0	0	0	0	0	0	0	0	0	0	1	0	0	0	0	0	0
swi_bin.233	d__Bacteria;p__Actinomycetota;c__Actinomycetia;o__Streptomycetales;f__Streptomycetaceae;g__Streptomyces;s__	73.84	3.84	0.009	0	0	0	0	0.096	0.041	0.012	0	0.012	0.041	0.019	0.017	0.009	0.011	0.059	0.032	0.028	0.069	0.014	0	0.01	0.013	0.019	0.107	0.069	0	0.018	0.025	0.04	0.084	0.0299798	0.0275484	1.08826	Intermediate	0	0	0	0	0	0	0	0	0	0	1	0	0	0	0	0	0	0	0	0	0	0	0	0	0	0	0	0	0	2	0	0	0	0	0	0	0	0	0	0	0	0	0	0	0	0	0	1	0	0	1	2	0	1	3	0	0	0	0	0	0	0	0	0	0	0	0	0	0	0	0	0	0	0	0	0	0	0	0	0	0	0	0	0	0	0	0	0	0	0	0	0	1	0	0	0	0	0	0	0	0	0	0	0	0	0	0	0	0	0	0	0	0	0	0	0	0	0	0	0	0	0	0	0	0	0	0	0	0	0	0	0	0	0	0	0	0	0	0	0	0	0	0	0	0	0	0	0	0	0	3	0	0	0	0	1	0
swi_bin.257	d__Bacteria;p__Pseudomonadota;c__Gammaproteobacteria;o__Burkholderiales;f__Burkholderiaceae_B;g__Polaromonas;s__	87.5	2.3	0.103	0.115	0.061	0.039	0	0.026	0.025	0.024	0.017	0.02	0.027	0.055	0.061	0.049	0.092	0	0	0	0	0	0.145	0.043	0.084	0.057	0.23	0.039	0.048	0.02	0.011	0.012	0.024	0.0501461	0.0460323	1.08937	Intermediate	0	0	0	0	0	0	0	0	0	0	0	0	0	0	0	0	0	0	2	0	1	0	0	0	0	0	0	0	0	0	0	0	0	0	0	0	0	0	0	0	0	0	0	0	0	0	0	1	1	0	1	1	0	1	1	0	0	0	0	0	0	0	0	0	0	0	0	0	0	0	0	0	0	0	0	0	0	0	0	0	0	0	0	0	0	0	0	0	0	0	0	0	0	0	0	0	0	0	0	0	0	0	0	0	0	0	0	0	0	0	0	0	0	0	0	0	0	0	0	0	0	0	0	0	0	0	0	0	0	0	0	0	0	0	0	0	0	0	0	0	0	0	0	0	0	0	0	0	0	0	1	0	0	0	0	0	0
swi_bin.175	d__Bacteria;p__Eisenbacteria;c__RBG-16-71-46;o__SZUA-252;f__SZUA-252;g__SZUA-252;s__	93.22	0.7	0	0	0	0	0	0.03	0.033	0.028	0.034	0.028	0.028	0.045	0.032	0.038	0.03	0.013	0.014	0	0	0	0	0	0.068	0.017	0.112	0.022	0.019	0.036	0.021	0.013	0.013	0.0237893	0.0217419	1.09417	Intermediate	0	0	0	0	0	0	0	0	0	0	0	0	0	0	0	0	0	0	0	0	0	0	0	0	0	0	0	0	0	0	0	1	0	0	0	0	0	0	0	0	0	0	0	0	0	0	0	0	1	0	1	1	0	0	2	0	0	0	0	0	0	0	0	0	0	0	0	0	0	0	0	0	0	0	0	0	0	0	0	0	0	0	0	0	0	0	0	0	0	0	0	0	0	0	0	0	0	0	0	0	0	0	0	0	0	0	0	0	0	0	0	0	0	0	0	0	0	0	0	0	0	0	0	0	0	0	0	0	0	0	0	0	0	0	0	0	0	0	0	0	0	0	0	0	0	0	0	0	0	0	2	0	0	0	0	0	0
swi_bin.161	d__Bacteria;p__Pseudomonadota;c__Alphaproteobacteria;o__Rhizobiales;f__Hyphomicrobiaceae;g__JAKAXS01;s__	64.39	0.07	0	0	0.014	0	0	0.016	0	0	0	0	0.085	0.018	0.018	0.014	0.021	0.031	0.025	0.025	0.033	0.02	0	0	0	0.033	0.039	0.086	0.048	0.017	0.043	0.028	0.018	0.0226078	0.0203871	1.10893	Intermediate	0	0	0	0	0	0	0	0	0	0	0	0	0	0	0	0	0	0	0	0	0	0	0	0	0	0	0	0	0	0	0	0	0	0	0	0	0	0	0	0	1	0	0	0	0	0	0	1	1	0	1	0	0	2	1	0	0	0	0	0	0	0	0	0	0	0	0	0	0	0	0	0	0	0	0	0	0	0	0	0	0	0	0	0	0	0	0	0	0	0	0	0	0	0	0	0	0	0	0	0	0	0	0	0	0	0	0	0	0	0	0	0	0	0	0	0	0	0	0	0	0	0	0	0	0	0	0	0	0	0	0	0	0	0	0	0	0	0	0	0	0	0	0	0	0	0	0	0	0	0	1	0	0	0	0	0	0
swi_bin.62	d__Bacteria;p__Chloroflexota;c__Limnocylindria;o__Limnocylindrales;f__CSP1-4;g__SPCO01;s__	76.67	2.57	0.012	0.014	0.021	0.022	0	0.011	0.013	0.018	0.021	0.016	0.189	0.034	0.038	0.035	0.057	0.056	0.021	0.026	0.047	0.033	0	0	0.016	0	0.019	0.109	0.081	0.024	0.107	0.11	0.013	0.0418902	0.0375161	1.11659	Intermediate	0	0	0	0	0	0	0	0	0	0	0	0	0	0	0	0	0	0	0	0	0	0	0	0	0	0	0	0	0	0	0	0	0	0	0	0	0	0	0	0	0	0	0	0	0	0	0	0	0	0	2	0	0	0	1	0	0	0	0	0	0	0	0	0	0	0	0	0	0	0	0	0	0	0	0	0	0	0	0	0	0	0	0	0	0	0	0	0	0	0	0	0	0	0	0	0	0	0	0	0	0	0	0	0	0	0	0	0	0	0	0	0	0	0	0	0	0	0	0	0	0	0	0	0	0	0	0	0	0	0	0	0	0	0	0	0	0	0	0	0	0	0	0	0	0	0	0	0	0	0	1	0	0	0	0	0	0
swi_bin.222	d__Bacteria;p__Pseudomonadota;c__Gammaproteobacteria;o__Burkholderiales;f__SG8-39;g__SCGC-AG-212-J23;s__	61.09	2.5	0.021	0.02	0.018	0.017	0	0.02	0.027	0.03	0.026	0.025	0.038	0.031	0.03	0.031	0.036	0.2	0.163	0.094	0.108	0.089	0	0.017	0.024	0	0.028	0.036	0.041	0.024	0.223	0.153	0.018	0.058496	0.0512258	1.14192	Intermediate	0	0	0	0	0	0	0	0	0	0	0	0	0	0	0	0	0	0	0	0	2	0	0	0	0	0	0	0	0	0	0	0	0	0	0	0	0	0	0	0	0	0	0	0	0	0	0	1	1	0	1	1	0	0	2	0	0	0	0	0	0	0	0	0	0	0	0	0	0	0	0	0	0	0	0	0	0	0	0	0	0	0	0	0	0	0	0	0	0	0	0	0	0	0	0	0	0	0	0	0	0	0	0	0	0	0	0	0	0	0	0	0	0	0	0	0	0	0	0	0	0	0	0	0	0	0	0	0	0	0	0	0	0	0	0	0	0	0	0	0	0	0	0	0	0	0	0	0	0	0	2	0	0	0	0	0	0
swi_bin.270	d__Bacteria;p__Pseudomonadota;c__Gammaproteobacteria;o__Burkholderiales;f__REEB80;g__;s__	77.48	2.58	0.011	0.009	0	0	0	0.026	0.021	0.021	0.024	0.017	0.022	0.062	0.038	0.059	0.051	0	0.047	0.092	0.064	0.133	0	0	0.015	0	0.019	0.027	0.013	0.022	0.01	0	0.018	0.0303237	0.0264839	1.14499	Intermediate	0	0	0	0	0	0	0	0	0	0	0	0	0	0	0	0	0	0	1	0	0	1	0	0	0	0	0	0	0	0	0	0	0	0	0	0	0	0	0	0	0	0	0	0	0	0	0	1	1	0	0	0	0	2	0	0	0	0	0	0	0	0	0	0	0	0	0	0	0	0	0	0	0	0	0	0	0	0	0	0	0	0	0	0	0	0	0	0	0	0	0	0	0	0	0	0	0	0	0	0	0	0	0	0	0	0	0	0	0	0	0	0	0	0	0	0	0	0	0	0	0	0	0	0	0	0	0	0	0	0	0	0	0	0	0	0	0	0	0	0	0	0	0	0	0	0	0	0	0	0	0	0	1	0	0	0	0
swi_bin.5	d__Bacteria;p__Methylomirabilota;c__Methylomirabilia;o__Rokubacteriales;f__CSP1-6;g__;s__	98.22	6.74	0	0	0	0	0	0.012	0.021	0.024	0.022	0.017	0.054	0.076	0.054	0.067	0.046	0.147	0.139	0.116	0.084	0.086	0	0	0	0	0.014	0.023	0.027	0	0.027	0.093	0.011	0.0434095	0.0374194	1.16008	Intermediate	0	0	0	0	0	0	0	1	0	0	0	0	0	0	0	0	0	0	1	0	1	0	0	0	0	0	0	0	0	0	0	1	0	1	1	0	0	0	0	0	0	0	0	0	0	0	0	1	1	1	2	1	0	0	2	0	0	0	0	0	0	0	0	0	0	0	0	0	0	0	0	0	1	0	0	0	0	0	0	0	0	0	0	0	0	0	0	0	0	0	0	0	0	0	0	0	0	0	0	0	0	0	0	0	0	0	0	0	0	0	0	0	0	0	0	0	0	0	0	0	0	0	0	0	0	0	0	0	0	0	0	0	0	0	0	0	0	0	0	0	0	0	0	0	0	0	0	0	0	0	2	0	0	0	0	0	0
swi_bin.334	d__Bacteria;p__Chloroflexota;c__Limnocylindria;o__Limnocylindrales;f__CSP1-4;g__UBA5189;s__	80.32	1.7	0.023	0.039	0.089	0.069	0	0.016	0.058	0.124	0.156	0.124	0.017	0.092	0.243	0.174	0.127	0	0.012	0.052	0.034	0.067	0	0.016	0.013	0	0.028	0.034	0.013	0	0	0	0.011	0.0613687	0.0526129	1.16642	Intermediate	0	0	0	0	0	0	0	1	0	0	0	0	0	0	0	0	0	0	0	1	0	0	0	0	0	0	0	0	0	0	0	0	0	0	0	1	0	0	0	0	0	0	0	0	0	0	0	3	2	0	1	0	0	0	1	0	0	0	0	0	1	0	0	0	0	0	0	0	0	0	0	0	1	0	0	0	0	0	0	0	0	0	0	0	0	0	0	0	0	0	0	0	0	0	0	0	0	0	0	0	0	0	0	0	0	0	0	0	0	0	0	0	0	0	0	0	0	0	0	0	0	0	0	0	0	0	0	0	0	0	0	0	0	0	0	0	0	0	0	0	0	0	0	0	0	0	0	0	0	0	1	0	0	0	0	0	0
swi_bin.292	d__Bacteria;p__Pseudomonadota;c__Gammaproteobacteria;o__Burkholderiales;f__SG8-39;g__JAABQT01;s__	62.43	2.43	0.04	0.046	0.037	0.034	0	0.022	0.077	0.131	0.197	0.129	0.036	0.18	0.358	0.405	0.243	0.042	0.046	0.05	0.068	0.17	0.024	0.039	0.041	0.016	0.036	0.043	0.031	0.024	0.025	0.028	0.018	0.0993994	0.0850323	1.16896	Intermediate	0	0	0	0	0	0	0	0	0	0	0	0	0	0	0	0	0	0	0	0	0	1	0	0	0	0	0	0	0	0	1	0	1	1	0	0	0	0	0	0	0	0	0	0	0	0	0	1	1	0	1	0	0	0	1	1	0	0	0	0	0	0	0	0	0	0	0	0	0	0	0	0	0	0	0	0	0	0	0	0	0	0	0	0	0	0	0	0	0	0	0	0	0	0	0	0	0	0	0	0	0	0	0	0	0	0	0	0	0	0	0	0	0	0	0	0	0	0	0	0	0	0	0	0	0	0	0	0	0	0	0	0	0	0	0	0	0	0	0	0	0	0	0	0	0	0	0	0	0	0	1	1	1	0	0	0	0
swi_bin.17	d__Bacteria;p__Actinomycetota;c__Acidimicrobiia;o__Acidimicrobiales;f__Ilumatobacteraceae;g__;s__	73.17	3.37	0.03	0.025	0.023	0.015	0	0.011	0.124	0.094	0.029	0.028	0.032	0.131	0.081	0.082	0.063	0	0	0.009	0	0.017	0	0.111	0.015	0	0.037	0.039	0.017	0	0	0	0.017	0.0390885	0.0332258	1.17645	Intermediate	0	0	0	0	0	0	0	0	0	0	0	0	0	0	0	0	0	0	0	0	0	0	0	0	0	0	0	0	0	0	0	0	0	0	0	0	0	0	0	0	0	0	0	0	0	0	0	1	0	0	1	0	0	0	1	0	0	0	0	0	0	0	0	0	0	0	0	0	0	0	0	0	0	0	0	0	0	0	0	0	0	0	0	0	0	0	0	0	0	0	0	0	0	0	0	0	0	0	0	0	0	0	0	0	0	0	0	0	0	0	0	0	0	0	0	0	0	0	0	0	0	0	0	0	0	0	0	0	0	0	0	0	0	0	0	0	0	0	0	0	0	0	0	0	0	0	0	0	0	0	1	0	0	0	0	0	0
swi_bin.89	d__Bacteria;p__Chloroflexota;c__Limnocylindria;o__Limnocylindrales;f__CSP1-4;g__SPCO01;s__	52.46	0.99	0.013	0.015	0.023	0.024	0	0.011	0.013	0.019	0.021	0.016	0.07	0.028	0.031	0.03	0.028	0.022	0.092	0.053	0.043	0.035	0	0	0.015	0	0.015	0.187	0.138	0.016	0.057	0.02	0.011	0.0404977	0.0337419	1.20022	Intermediate	0	0	0	0	0	0	0	1	0	0	0	0	0	0	0	0	0	0	0	0	0	0	0	0	0	0	0	0	0	0	0	0	0	0	0	0	0	0	0	0	0	0	0	0	0	0	0	1	0	0	0	0	0	0	1	0	0	0	0	0	0	0	0	0	0	0	0	0	0	0	0	0	1	0	0	0	0	0	0	0	0	0	0	0	0	0	0	0	0	0	0	0	0	0	0	0	0	0	0	0	0	0	0	0	0	0	0	0	0	0	0	0	0	0	0	0	0	0	0	0	0	0	0	0	0	0	0	0	0	0	0	0	0	0	0	0	0	0	0	0	0	0	0	0	0	0	0	0	0	0	1	0	0	0	0	0	0
swi_bin.107	d__Bacteria;p__Pseudomonadota;c__Gammaproteobacteria;o__Burkholderiales;f__Burkholderiaceae_A;g__JACCZX01;s__	54.22	1.02	0.018	0.015	0.016	0.014	0	0.031	0.021	0.026	0.026	0.023	0.026	0.025	0.022	0.025	0.024	0.221	0.015	0.036	0.09	0.061	0	0.013	0.033	0.038	0.054	0.03	0.034	0.029	0.156	0.206	0.034	0.0535587	0.0439355	1.21903	Intermediate	0	0	0	0	0	0	0	0	0	0	0	0	0	0	0	0	0	0	1	0	0	0	0	0	0	0	0	0	0	0	0	0	0	1	0	0	0	0	0	0	0	0	0	0	0	0	0	0	0	0	1	1	0	2	1	0	0	0	0	0	0	0	0	0	0	0	0	0	0	0	0	0	0	0	0	0	0	0	0	0	0	0	0	0	0	0	0	0	0	0	0	0	0	0	0	0	0	0	0	0	0	0	0	0	0	0	0	0	0	0	0	0	0	0	0	0	0	0	0	0	0	0	0	0	0	0	0	0	0	0	0	0	0	0	0	0	0	0	0	0	0	0	0	0	0	0	0	0	0	0	1	0	0	0	0	0	0
swi_bin.250	d__Bacteria;p__Pseudomonadota;c__Gammaproteobacteria;o__Acidiferrobacterales;f__UBA6901;g__JACREH01;s__	74.85	1.5	0.022	0.024	0.021	0.026	0	0.013	0.033	0.037	0.037	0.03	0.072	0.178	0.165	0.19	0.228	0	0.016	0.081	0.03	0.101	0	0.026	0.02	0	0.104	0.104	0.021	0	0	0	0.018	0.0628145	0.0515161	1.21932	Intermediate	0	0	0	0	0	1	0	0	0	0	0	0	0	0	0	0	0	0	0	0	1	0	0	0	0	0	0	0	0	0	0	0	0	0	0	0	0	0	0	0	1	0	0	0	0	0	0	0	1	0	0	0	0	1	1	0	0	0	0	0	0	0	0	0	0	0	0	0	0	0	0	0	0	0	0	0	0	0	0	0	0	0	0	0	0	0	0	0	0	0	0	0	0	0	0	0	0	0	0	0	0	0	0	0	0	0	0	0	0	0	0	0	0	0	0	0	0	0	0	0	0	0	0	0	0	0	0	0	0	0	0	0	0	0	0	0	0	0	0	0	0	0	0	0	0	0	1	0	0	0	1	0	0	0	0	0	0
swi_bin.9	d__Bacteria;p__Chloroflexota;c__Anaerolineae;o__UCB3;f__;g__;s__	70.67	0.95	0.01	0.012	0.015	0.01	0	0.01	0.028	0.029	0.042	0.031	0	0.025	0.02	0.031	0.018	0	0	0	0	0	0	0	0.017	0	0.044	0.006	0	0	0	0	0	0.013764	0.0112258	1.2261	Intermediate	0	0	0	0	0	0	0	0	0	0	0	0	0	0	0	0	0	0	0	0	0	0	0	0	0	0	0	0	0	0	0	0	0	0	0	1	0	0	0	0	0	0	0	0	0	0	0	0	0	0	0	0	0	0	1	0	0	0	0	0	1	0	0	0	0	0	0	0	0	0	0	0	0	0	0	0	0	0	0	0	0	0	0	0	0	0	0	0	0	0	0	0	0	0	0	0	0	0	0	0	0	0	0	0	0	0	0	0	0	0	0	0	0	0	0	0	0	0	0	0	0	0	0	0	0	0	0	0	0	0	0	0	0	0	0	0	0	0	0	0	0	0	0	0	0	0	0	0	0	0	1	0	0	0	0	0	0
swi_bin.38	d__Bacteria;p__Pseudomonadota;c__Gammaproteobacteria;o__Burkholderiales;f__SG8-39;g__SHXR01;s__	63.13	3.88	0	0	0	0	0	0.035	0.011	0.007	0.007	0.008	0.035	0.011	0	0	0.012	0	0.016	0.011	0.009	0	0	0	0.029	0.011	0.065	0.034	0.016	0.022	0.009	0	0.029	0.0151396	0.0121613	1.2449	Intermediate	0	0	0	0	0	0	0	0	0	0	0	0	0	0	0	0	0	0	1	0	1	0	0	0	0	0	0	0	0	0	0	0	0	0	0	0	0	0	0	0	0	0	0	0	0	0	0	3	0	3	3	1	0	1	1	0	0	0	0	0	0	0	0	0	0	0	0	0	0	0	0	0	0	0	0	0	0	0	0	0	0	0	0	0	0	0	0	0	0	0	0	0	0	0	0	0	0	0	0	0	0	0	0	0	0	0	0	0	0	0	0	0	0	0	0	0	0	0	0	0	0	0	0	0	0	0	0	0	0	0	0	0	0	0	0	0	0	0	0	0	0	0	0	0	0	0	0	0	0	0	1	0	0	0	0	0	0
swi_bin.367	d__Bacteria;p__Nitrospirota;c__Nitrospiria;o__Nitrospirales;f__Nitrospiraceae;g__Nitrospira_F;s__	77.9	2.08	0	0	0	0	0	0	0	0	0	0	0.099	0.007	0.009	0.007	0.031	0.087	0	0.017	0.042	0.017	0	0.009	0.026	0.021	0.056	0.084	0.089	0.057	0.046	0.076	0.016	0.0322081	0.0256774	1.25433	Intermediate	1	0	0	0	0	0	0	0	0	0	0	0	0	0	0	0	0	0	0	0	0	0	0	0	0	1	0	1	0	0	0	0	0	1	0	0	0	0	0	0	1	0	0	0	0	0	0	0	0	0	0	3	0	1	1	0	0	0	0	1	0	0	0	1	0	0	0	0	0	0	0	0	0	0	0	0	0	0	0	0	0	0	0	0	0	0	0	0	0	0	0	0	0	0	0	0	0	0	0	0	0	0	0	0	0	0	0	0	0	0	0	0	0	0	0	0	0	0	0	0	0	0	0	0	0	0	0	0	0	0	0	0	0	0	0	0	0	0	0	0	0	0	0	0	0	0	0	0	0	0	1	0	0	0	0	0	0
swi_bin.385	d__Bacteria;p__Chloroflexota;c__Limnocylindria;o__QHBO01;f__QHBO01;g__CF-167;s__	53.44	2.3	0.011	0.015	0.019	0.017	0	0.029	0.046	0.058	0.061	0.05	0.294	0.295	0.199	0.186	0.15	0.019	0.055	0.07	0.048	0.061	0	0	0.019	0.009	0.035	0.106	0.021	0.017	0.024	0.02	0.026	0.0794501	0.0632258	1.25661	Intermediate	0	0	0	0	0	0	0	0	0	0	0	0	0	0	0	0	0	0	0	0	0	0	0	0	0	0	0	0	0	0	0	0	0	0	0	0	0	0	0	0	0	0	0	0	0	0	0	0	0	0	1	0	0	0	2	0	0	0	0	0	0	0	0	0	0	0	0	0	0	0	0	0	0	0	0	0	0	0	0	0	0	0	0	0	0	0	0	0	0	0	0	0	0	0	0	0	0	0	0	0	0	0	0	0	0	0	0	0	0	0	0	0	0	0	0	0	0	0	0	0	0	0	0	0	0	0	0	0	0	0	0	0	0	0	0	0	0	0	0	0	0	0	0	0	0	0	0	0	0	0	2	0	0	0	0	0	0
swi_bin.193	d__Bacteria;p__Eisenbacteria;c__RBG-16-71-46;o__RBG-16-71-46;f__RBG-16-71-46;g__JAIOPA01;s__	75.88	2.46	0.04	0.041	0.037	0.023	0	0.116	0.177	0.213	0.218	0.163	0.025	0.035	0.04	0.048	0.035	0	0.008	0.013	0.01	0.012	0	0.026	0.039	0	0.111	0.042	0.023	0.012	0	0	0.04	0.0627792	0.0499032	1.25802	Intermediate	0	0	0	0	0	0	0	0	0	0	0	0	0	0	0	0	0	0	0	0	0	0	0	0	0	0	0	0	0	0	0	0	0	1	0	0	0	0	0	0	0	0	0	0	0	0	0	0	1	0	1	0	0	0	1	0	0	0	0	0	0	0	0	0	0	0	0	0	0	0	0	0	0	0	0	0	0	0	0	0	0	0	0	0	0	0	0	0	0	0	0	0	0	0	0	0	0	0	0	0	0	0	0	0	0	0	0	0	0	0	0	0	0	0	0	0	0	0	0	0	0	0	0	0	0	0	0	0	0	0	0	0	0	0	0	0	0	0	0	0	0	0	0	0	0	0	0	0	0	0	1	0	0	0	0	0	0
swi_bin.70	d__Bacteria;p__Zixibacteria;c__MSB-5A5;o__WJJR01;f__WJJR01;g__JACQFV01;s__	81.93	1.34	0.01	0.011	0.008	0	0	0.059	0.053	0.055	0.043	0.033	0.01	0.01	0.011	0.007	0	0	0	0	0	0.008	0	0.036	0.007	0	0.047	0.023	0.008	0	0	0	0.029	0.0190567	0.0150968	1.2623	Intermediate	0	0	0	0	0	0	0	0	0	0	0	0	0	0	0	0	0	0	0	0	0	0	0	0	0	0	0	0	0	0	0	1	0	0	0	0	0	0	0	0	0	0	0	0	0	0	0	0	1	0	1	0	0	0	1	0	0	0	0	0	0	0	0	0	0	0	0	0	0	0	0	0	0	0	0	0	0	0	0	0	0	0	0	0	0	0	0	0	0	0	0	0	0	0	0	0	0	0	0	0	0	0	0	0	0	0	0	0	0	0	0	0	0	0	0	0	0	0	0	0	0	0	0	0	0	0	0	0	0	0	0	0	0	0	0	0	0	0	0	0	0	0	0	0	0	0	0	0	0	0	1	0	0	0	0	0	0
swi_bin.143	d__Bacteria;p__Actinomycetota;c__Actinomycetia;o__Actinomycetales;f__Micrococcaceae;g__Paenarthrobacter;s__	69.74	1.75	0	0	0.014	0	0	0	0	0.021	0	0	0.243	0.063	0.048	0.038	0.059	0.013	0.075	0.092	0.177	0.078	0.134	0	0	0.032	0.031	0.032	0.091	0.038	0.067	0.013	0.02	0.0568506	0.0444839	1.278	Intermediate	0	0	0	0	0	0	0	0	0	0	0	0	0	0	0	0	0	0	0	0	0	0	0	0	0	0	0	0	0	0	0	0	0	0	0	0	0	0	0	0	0	0	0	0	0	0	0	0	0	0	1	1	0	0	0	0	0	0	0	0	0	0	0	0	0	0	0	0	0	0	0	0	0	0	0	0	0	0	0	0	0	0	0	0	0	0	0	0	0	0	0	0	0	0	0	0	0	0	0	0	0	0	0	0	0	0	0	0	0	0	0	0	0	0	0	0	0	0	0	0	0	0	0	0	0	0	0	0	0	0	0	0	0	0	0	0	0	0	0	0	0	0	0	0	0	0	0	0	0	0	0	0	0	0	0	0	0
swi_bin.59	d__Bacteria;p__Bacteroidota;c__Bacteroidia;o__Chitinophagales;f__Saprospiraceae;g__JADKGY01;s__	50.65	0.5	0	0	0.007	0	0	0	0.014	0.01	0.013	0.013	0.017	0.042	0.035	0.046	0.027	0	0.04	0.051	0.024	0.019	0	0	0	0	0.009	0.018	0	0	0	0	0	0.0158824	0.0124194	1.27885	Intermediate	0	0	0	0	0	0	0	0	0	0	0	0	0	0	0	0	0	0	0	0	0	0	0	0	0	0	0	0	0	0	0	0	0	0	0	0	0	0	0	0	0	0	0	0	0	0	0	0	1	0	0	0	0	1	2	0	0	0	0	0	0	0	0	0	0	0	0	0	0	0	0	0	0	0	0	0	0	0	0	0	0	0	0	0	0	0	0	0	0	0	0	0	0	0	0	0	0	0	0	0	0	0	0	0	0	0	0	0	0	0	0	0	0	0	0	0	0	0	0	0	0	0	0	0	0	0	0	0	0	0	0	0	0	0	0	0	0	0	0	0	0	0	0	0	0	0	0	0	0	0	2	0	0	0	0	0	0
swi_bin.369	d__Bacteria;p__Pseudomonadota;c__Gammaproteobacteria;o__Acidiferrobacterales;f__UBA6901;g__JACREH01;s__	83.09	4.35	0.021	0.023	0.021	0.027	0	0.012	0.025	0.028	0.027	0.022	0.126	0.24	0.12	0.123	0.125	0	0	0.047	0.027	0.098	0	0.025	0.013	0	0.047	0.15	0.027	0	0	0	0.024	0.057689	0.0450968	1.27923	Intermediate	0	0	0	0	0	2	0	0	0	0	0	0	0	0	0	0	0	0	0	0	0	0	0	0	0	0	0	0	0	0	0	0	0	1	0	0	0	0	0	0	1	0	0	0	0	0	0	2	0	0	2	0	0	1	1	0	0	0	0	0	0	0	0	0	0	0	0	0	0	0	0	0	0	0	0	0	0	0	0	0	0	0	0	0	0	0	0	0	0	0	0	0	0	0	0	0	0	0	0	0	0	0	0	0	0	0	0	0	0	0	0	0	0	0	0	0	0	0	0	0	0	0	0	0	0	0	0	0	0	0	0	0	0	0	0	0	0	0	0	0	0	0	0	0	0	0	2	0	0	0	1	0	0	0	0	0	0
swi_bin.180	d__Bacteria;p__Pseudomonadota;c__Gammaproteobacteria;o__Burkholderiales;f__Casimicrobiaceae;g__VBCG01;s__	73.97	2.18	0.01	0.009	0.009	0.009	0	0.011	0.013	0.017	0.016	0.015	0.014	0.028	0.019	0.029	0.028	0.012	0.05	0.115	0.055	0.108	0	0	0.011	0.01	0.014	0.012	0.017	0.122	0.019	0.011	0	0.0323347	0.0252581	1.28017	Intermediate	0	0	0	0	0	1	0	0	0	0	0	0	0	0	0	0	0	0	1	0	1	0	0	0	0	0	0	0	0	0	1	0	0	0	0	0	0	0	0	0	0	0	0	0	0	0	0	0	0	2	0	1	0	1	1	0	0	0	0	0	0	0	0	0	0	0	0	0	0	0	0	0	0	0	0	0	0	0	0	0	0	0	0	0	0	0	0	0	0	0	0	0	0	0	0	0	0	0	0	0	0	0	0	0	0	0	0	0	0	0	0	0	0	0	0	0	0	0	0	0	0	0	0	0	0	0	0	0	0	0	0	0	0	0	0	0	0	0	0	0	0	0	0	0	0	0	1	0	0	0	1	0	0	0	0	0	0
swi_bin.159	d__Bacteria;p__Planctomycetota;c__Phycisphaerae;o__UBA1845;f__UBA1845;g__SBAX01;s__	60.77	1.19	0.01	0.014	0.016	0.012	0	0.011	0.038	0.048	0.044	0.037	0	0.045	0.033	0.047	0.032	0	0	0	0	0.009	0	0	0	0	0.043	0	0	0	0	0	0	0.0181936	0.0141613	1.28474	Intermediate	0	0	0	0	0	0	0	0	0	0	0	0	0	0	0	0	0	0	0	0	0	0	0	0	0	0	0	0	0	0	0	0	0	0	0	0	0	0	0	0	0	0	0	0	0	0	0	0	0	0	0	0	0	0	0	0	0	0	0	0	0	0	0	0	0	0	0	0	0	0	0	0	0	0	0	0	0	0	0	0	0	0	0	0	0	0	0	0	0	0	0	0	0	0	0	0	0	0	0	0	0	0	0	0	0	0	0	0	0	0	0	0	0	0	0	0	0	0	0	0	0	0	0	0	0	0	0	0	0	0	0	0	0	0	0	0	0	0	0	0	0	0	0	0	0	0	0	0	0	0	0	0	0	0	0	0	0
swi_bin.171	d__Bacteria;p__Actinomycetota;c__UBA4738;o__UBA4738;f__HRBIN12;g__AC-69;s__	53.51	5.48	0	0	0.008	0	0	0	0.009	0.011	0.013	0.01	0.045	0.059	0.048	0.044	0.038	0.187	0.157	0.139	0.112	0.128	0	0	0.019	0	0	0.017	0.017	0.028	0.078	0.091	0.013	0.0528324	0.041	1.2886	Intermediate	0	0	0	0	0	0	0	0	0	0	0	0	0	0	0	0	0	0	0	0	0	0	0	0	0	0	0	0	0	0	0	0	0	0	0	1	0	0	0	0	0	0	0	0	0	0	0	0	0	0	0	0	0	1	1	0	0	0	0	0	1	0	0	0	0	0	0	0	0	0	0	0	0	0	0	0	0	0	0	0	0	0	0	0	0	0	0	0	0	0	0	0	0	0	0	0	0	0	0	0	0	0	0	0	0	0	0	0	0	0	0	0	0	0	0	0	0	0	0	0	0	0	0	0	0	0	0	0	0	0	0	0	0	0	0	0	0	0	0	0	0	0	0	0	0	0	0	0	0	0	1	0	0	0	0	0	0
swi_bin.82	d__Bacteria;p__CSP1-3;c__CSP1-3;o__CSP1-3;f__CSP1-3;g__;s__	65.81	0.93	0	0	0	0	0	0	0.011	0.015	0.014	0.012	0.06	0.057	0.049	0.035	0.029	0.011	0.029	0.033	0.019	0.018	0	0	0	0	0.009	0.03	0	0	0	0	0	0.0180062	0.0139032	1.29511	Intermediate	0	0	0	0	0	0	0	0	0	0	0	0	0	0	0	0	0	0	0	0	0	0	0	0	0	0	0	0	0	0	0	1	0	0	0	0	0	0	0	0	0	0	0	0	0	0	0	0	0	0	0	0	0	0	4	0	0	0	0	0	0	0	0	0	0	0	0	0	0	0	0	0	0	0	0	0	0	0	0	0	0	0	0	0	0	0	0	0	0	0	0	0	0	0	0	0	0	0	0	0	0	0	0	0	0	0	0	0	0	0	0	0	0	0	0	0	0	0	0	0	0	0	0	0	0	0	0	0	0	0	0	0	0	0	0	0	0	0	0	0	0	0	0	0	0	0	0	0	0	0	4	0	0	0	0	0	0
swi_bin.299	d__Bacteria;p__Bacteroidota;c__Bacteroidia;o__Chitinophagales;f__Chitinophagaceae;g__VBAR01;s__	60.68	0.12	0.204	0.123	0.095	0.075	0	0.046	0.119	0.095	0.091	0.083	0	0.015	0.025	0.026	0.022	0	0	0	0	0	0	0.037	0.025	0.022	0.061	0.009	0.009	0	0	0	0.008	0.0498736	0.0383871	1.29923	Intermediate	0	0	0	0	0	0	0	0	0	0	1	0	0	0	0	0	0	0	0	0	0	0	0	0	0	0	0	0	0	0	0	0	0	0	1	1	0	0	0	0	0	0	0	0	0	0	0	0	0	0	1	0	0	3	1	0	0	0	0	0	1	0	0	0	0	0	0	0	0	0	0	0	0	0	0	0	0	0	0	0	0	0	0	0	0	0	0	0	0	0	0	0	0	0	0	0	1	0	0	0	0	0	0	0	0	0	0	0	0	0	0	0	0	0	0	0	0	0	0	0	0	0	0	0	0	0	0	0	0	0	0	0	0	0	0	0	0	0	0	0	0	0	0	0	0	0	0	0	0	0	1	0	0	0	0	1	0
swi_bin.154	d__Bacteria;p__Gemmatimonadota;c__Gemmatimonadetes;o__Gemmatimonadales;f__Gemmatimonadaceae;g__UBA4720;s__	59.13	0.33	0.044	0.03	0.025	0.023	0	0.077	0.022	0.022	0.025	0.02	0.009	0.009	0.01	0.011	0.01	0	0	0	0	0	0	0.027	0.07	0.155	0.056	0.027	0.014	0.033	0.01	0	0.02	0.0314124	0.0241613	1.30011	Intermediate	0	0	0	0	0	0	0	0	0	0	0	0	0	0	0	0	0	0	0	0	0	0	0	0	0	0	0	0	0	0	0	0	0	1	0	0	0	0	0	0	0	0	0	0	0	0	0	0	0	0	0	0	0	0	1	0	0	0	0	0	0	0	0	0	0	0	0	0	0	0	0	0	0	0	0	0	0	0	0	0	0	0	0	0	0	0	0	0	0	0	0	0	0	0	0	0	0	0	0	0	0	0	0	0	0	0	0	0	0	0	0	0	0	0	0	0	0	0	0	0	0	0	0	0	0	0	0	0	0	0	0	0	0	0	0	0	0	0	0	0	0	0	0	0	0	0	0	0	0	0	1	0	0	0	0	0	0
swi_bin.298	d__Bacteria;p__Acidobacteriota;c__Thermoanaerobaculia;o__UBA5066;f__Gp7-AA6;g__Gp7-AA6;s__	60.8	0.27	0.01	0.015	0.018	0.017	0	0	0.011	0.016	0.016	0.013	0.008	0.044	0.041	0.052	0.052	0	0.015	0.072	0.024	0.037	0	0	0	0	0	0	0	0	0	0	0	0.0194315	0.014871	1.30667	Intermediate	0	0	0	0	0	0	0	0	0	0	0	0	0	0	0	0	0	0	0	0	0	0	0	0	0	0	0	0	0	0	0	0	0	0	0	0	0	0	0	0	0	0	0	0	0	0	0	0	1	0	0	0	0	1	1	1	0	0	0	0	0	0	0	0	0	0	0	0	0	0	0	0	0	0	0	0	0	0	0	0	0	0	0	0	0	0	0	0	0	0	0	0	0	0	0	0	0	0	0	0	0	0	0	0	0	0	0	0	0	0	0	0	0	0	0	0	0	0	0	0	0	0	0	0	0	0	0	0	0	0	0	0	0	0	0	0	0	0	0	0	0	0	0	0	0	0	0	0	0	0	1	1	0	0	0	0	0
swi_bin.261	d__Archaea;p__Thermoproteota;c__Nitrososphaeria;o__Nitrososphaerales;f__Nitrososphaeraceae;g__Nitrosocosmicus;s__	54.34	9.93	0	0	0	0	0	0.167	0.036	0.022	0.023	0.021	0.104	0.019	0.023	0.022	0.029	0.046	0.013	0.026	0.056	0.028	0	0.01	0.042	0.184	0.145	0.107	0.091	0.183	0.342	0.064	0.356	0.0927267	0.0696452	1.33142	Intermediate	0	0	0	3	0	0	0	0	0	0	0	0	0	0	0	0	0	0	0	0	0	0	0	0	0	0	0	0	0	0	0	0	0	0	0	0	0	0	0	0	0	0	0	0	0	0	0	0	0	0	0	0	0	0	0	0	0	0	0	0	0	0	0	0	0	0	0	0	0	0	0	0	0	0	0	0	0	0	0	0	0	0	0	0	0	0	0	0	0	0	0	0	1	0	0	0	0	0	0	0	0	0	0	0	0	0	0	0	0	0	0	0	0	0	0	0	0	0	0	0	0	0	0	0	0	0	0	0	0	0	0	0	0	0	0	0	0	0	0	0	0	0	0	0	0	0	0	0	0	0	0	0	0	0	0	1	0
swi_bin.153	d__Bacteria;p__Chloroflexota;c__Limnocylindria;o__P2-11E;f__P2-11E;g__CF-39;s__	61.23	3.09	0.014	0.017	0.02	0.019	0	0.012	0.018	0.025	0.033	0.024	0.053	0.118	0.123	0.133	0.097	0.079	0.245	0.241	0.21	0.36	0	0	0.017	0	0.013	0.029	0.017	0.015	0.059	0.046	0.014	0.0881136	0.0661613	1.3318	Intermediate	0	0	0	0	0	0	0	1	0	0	0	0	0	0	0	0	0	0	0	0	0	0	0	0	0	0	0	0	0	0	0	0	0	0	0	1	0	0	0	0	0	0	0	0	0	0	0	0	0	0	1	0	0	0	1	0	0	0	0	0	1	0	0	0	0	0	0	0	0	0	0	0	1	0	0	0	0	0	0	0	0	0	0	0	0	0	0	0	0	0	0	0	0	0	0	0	0	0	0	0	0	0	0	0	0	0	0	0	0	0	0	0	0	0	0	0	0	0	0	0	0	0	0	0	0	0	0	0	0	0	0	0	0	0	0	0	0	0	0	0	0	0	0	0	0	0	0	0	0	0	1	0	0	0	0	0	0
swi_bin.206	d__Bacteria;p__Acidobacteriota;c__Thermoanaerobaculia;o__Gp7-AA8;f__Gp7-AA8;g__;s__	52.17	1.23	0	0	0	0	0	0.053	0.023	0.013	0.017	0.015	0.046	0.033	0.03	0.02	0.028	0	0.03	0.037	0.017	0.017	0	0	0.071	0.026	0.116	0.068	0.021	0.2	0.015	0	0.056	0.0410367	0.0307097	1.33628	Intermediate	0	0	0	0	0	0	0	0	0	0	0	0	0	0	0	0	0	0	0	0	0	0	0	0	0	0	0	0	0	0	0	1	0	0	0	0	0	0	0	0	0	0	0	0	0	0	0	0	0	0	2	0	0	0	2	0	0	0	0	0	0	0	0	0	0	0	0	0	0	0	0	0	0	0	0	0	0	0	0	0	0	0	0	0	0	0	0	0	0	0	0	0	0	0	0	0	0	0	0	0	0	0	0	0	0	0	0	0	0	0	0	0	0	0	0	0	0	0	0	0	0	0	0	0	0	0	0	0	0	0	0	0	0	0	0	0	0	0	0	0	0	0	0	0	0	0	0	0	0	0	2	0	0	0	0	0	0
swi_bin.212	d__Bacteria;p__Krumholzibacteriota;c__Krumholzibacteria;o__G020349025;f__G020349025;g__;s__	86.13	1.27	0	0	0	0	0	0.009	0	0	0.007	0.007	0.051	0.018	0.02	0.013	0.019	0.088	0.009	0.013	0.029	0.019	0	0	0.027	0	0.025	0.034	0.013	0.025	0.016	0.091	0	0.0230267	0.0171935	1.33926	Intermediate	0	0	0	0	0	0	0	0	0	0	0	0	0	0	0	0	0	0	0	0	0	0	0	0	0	0	0	0	0	0	0	1	0	0	0	0	0	0	0	0	0	0	0	0	0	0	0	0	1	0	2	0	0	0	3	0	0	0	0	0	0	0	0	0	0	0	0	0	0	0	0	0	0	0	0	0	0	0	0	0	0	0	0	0	0	0	0	0	0	0	0	0	0	0	0	0	0	0	0	0	0	0	0	0	0	0	0	0	0	0	0	0	0	0	0	0	0	0	0	0	0	0	0	0	0	0	0	0	0	0	0	0	0	0	0	0	0	0	0	0	0	0	0	0	0	0	0	0	0	0	3	0	0	0	0	0	0
swi_bin.227	d__Archaea;p__Thermoproteota;c__Nitrososphaeria;o__Nitrososphaerales;f__Nitrososphaeraceae;g__Nitrosocosmicus;s__	51.27	1.63	0.007	0.006	0.009	0.012	0	0.333	0.07	0.043	0.041	0.039	0.09	0.03	0.034	0.033	0.036	0.029	0.013	0.027	0.044	0.023	0	0.019	0.095	0.358	0.177	0.125	0.107	0.223	0.323	0.039	0.493	0.124537	0.0928387	1.34144	Intermediate	0	0	0	2	0	0	0	0	0	0	0	0	0	0	0	0	0	0	0	0	0	0	0	0	0	1	0	0	0	0	0	0	0	0	0	0	0	0	0	0	0	0	0	0	0	0	0	0	0	0	0	0	0	0	1	0	1	0	0	0	0	0	0	0	0	0	0	0	0	0	0	0	0	0	0	0	0	0	0	0	0	0	0	0	0	0	0	0	0	0	0	0	0	0	0	0	0	0	0	0	0	0	0	0	0	0	0	0	0	0	0	0	0	0	0	0	0	0	0	0	0	0	0	0	0	0	0	0	0	0	0	0	0	0	0	0	0	0	0	0	0	0	0	0	0	0	0	0	0	0	1	0	0	0	0	0	0
swi_bin.43	d__Bacteria;p__Planctomycetota;c__Planctomycetia;o__Planctomycetales;f__Planctomycetaceae;g__SXXK01;s__	58.57	2.72	0.033	0.033	0.045	0.056	0	0	0.013	0.025	0.022	0.015	0	0.007	0.013	0.018	0.021	0	0	0	0	0	0.007	0.008	0.007	0.007	0.006	0	0	0	0	0	0	0.0146403	0.0108387	1.35075	Intermediate	0	0	0	0	0	0	0	0	0	0	0	0	0	0	0	0	0	0	0	0	0	0	0	0	0	0	0	0	0	0	0	0	0	0	0	0	0	0	0	0	0	0	0	0	0	0	0	0	1	0	0	0	0	0	1	0	0	0	0	0	0	0	0	0	0	0	0	0	0	0	0	0	0	0	0	0	0	0	0	0	0	0	0	0	0	0	0	0	0	0	0	0	0	0	0	0	0	0	0	0	0	0	0	0	0	0	0	0	0	0	0	0	0	0	0	0	0	0	0	0	0	0	0	0	0	0	0	0	0	0	0	0	0	0	0	0	0	0	0	0	0	0	0	0	0	0	0	0	0	0	1	0	0	0	0	0	0
swi_bin.303	d__Bacteria;p__Pseudomonadota;c__Gammaproteobacteria;o__Burkholderiales;f__SHXO01;g__SHXO01;s__	88.68	1.33	0	0	0	0	0	0.029	0.011	0	0.008	0.009	0.091	0.022	0.014	0.015	0.032	0.032	0.016	0.013	0.021	0.013	0	0	0.029	0.02	0.13	0.146	0.048	0.032	0.023	0.019	0.035	0.0352211	0.0260645	1.35131	Intermediate	0	0	0	0	0	0	0	0	0	0	0	0	0	0	0	0	0	0	1	0	0	0	0	0	0	0	0	0	0	0	0	0	0	0	0	0	0	0	0	0	0	0	0	0	0	0	0	1	1	0	1	1	0	3	1	0	0	0	0	0	0	0	0	0	0	0	0	0	0	0	0	0	0	0	0	0	0	0	0	0	0	0	0	0	0	0	0	0	0	0	0	0	0	0	0	0	0	0	0	0	0	0	0	0	0	0	0	0	0	0	0	0	0	0	0	0	0	0	0	0	0	0	0	0	0	0	0	0	0	0	0	0	0	0	0	0	0	0	0	0	0	0	0	0	0	0	0	0	0	0	1	0	0	0	0	0	0
swi_bin.361	d__Archaea;p__Thermoproteota;c__Nitrososphaeria;o__Nitrososphaerales;f__Nitrososphaeraceae;g__TA-21;s__TA-21 sp014381105	78.6	2.51	0	0	0	0	0	0.019	0	0	0	0.006	0.261	0.05	0.057	0.031	0.041	0.276	0.282	0.285	0.279	0.158	0	0	0	0	0.012	0.296	0.212	0.537	0.362	0.51	0.023	0.16212	0.119258	1.35941	Intermediate	0	0	0	0	0	0	0	0	0	0	0	0	0	0	0	0	0	0	0	0	0	0	0	0	0	1	0	0	0	0	0	0	0	0	0	0	0	0	0	0	0	0	0	0	0	0	0	0	0	0	0	0	0	0	1	0	1	0	0	0	0	0	0	0	0	0	0	0	0	0	0	0	0	0	0	0	0	0	0	0	0	0	0	0	0	0	0	0	0	0	0	0	0	0	0	0	0	0	0	0	0	0	0	0	0	0	0	0	0	0	0	0	0	0	0	0	0	0	0	0	0	0	0	0	0	0	0	0	0	0	0	0	0	0	0	0	0	0	0	0	0	0	0	0	0	0	0	0	0	0	1	0	0	0	0	0	0
swi_bin.382	d__Bacteria;p__Actinomycetota;c__UBA4738;o__AC-67;f__AC-67;g__;s__	99.78	0.41	0	0	0	0	0	0.056	0.047	0.019	0.01	0.009	0.074	0.18	0.094	0.107	0.069	0	0.021	0.062	0.019	0.01	0	0	0	0	0	0.058	0.013	0.143	0	0	0.089	0.0475507	0.0348387	1.36488	Intermediate	0	0	0	0	0	0	0	0	0	0	0	0	0	0	0	0	0	0	0	0	0	0	0	0	0	0	0	0	0	0	0	0	0	0	0	0	0	0	0	0	0	0	0	0	0	0	0	0	0	0	1	0	0	1	1	0	0	0	0	0	0	0	0	0	0	0	0	0	0	0	0	0	0	0	0	0	0	0	0	0	0	0	0	0	0	0	0	0	0	0	0	0	0	0	0	0	0	0	0	0	0	0	0	0	0	0	0	0	0	0	0	0	0	0	0	0	0	0	0	0	0	0	0	0	0	0	0	0	0	0	0	0	0	0	0	0	0	0	0	0	0	0	0	0	0	0	0	0	0	0	1	0	0	0	0	0	0
swi_bin.275	d__Bacteria;p__Pseudomonadota;c__Gammaproteobacteria;o__Xanthomonadales;f__Xanthomonadaceae;g__SCMT01;s__	60.22	2.02	0.018	0	0	0	0	0.02	0.02	0	0	0	0.019	0	0	0	0	0	0	0	0.017	0	0.079	0.029	0.029	0	0.023	0.018	0.017	0.038	0.017	0.018	0.017	0.0168833	0.0122258	1.38096	Intermediate	0	0	0	0	0	0	0	0	0	0	0	0	0	0	0	0	0	0	0	0	0	0	0	0	0	0	0	0	0	0	0	0	0	1	1	0	0	0	0	0	1	0	0	0	0	0	0	0	0	1	0	1	0	0	2	0	0	0	0	0	0	0	0	0	0	0	0	0	0	0	0	0	0	0	0	0	0	0	0	0	0	0	0	0	0	0	0	0	0	0	0	0	0	0	0	0	0	0	0	0	0	0	0	0	0	0	0	0	0	0	0	0	0	0	0	0	0	0	0	0	0	0	0	0	0	0	0	0	0	0	0	0	0	0	0	0	0	0	0	0	0	0	0	0	0	0	0	0	0	0	2	0	0	0	0	0	0
swi_bin.372	d__Bacteria;p__Chloroflexota;c__Limnocylindria;o__Limnocylindrales;f__CSP1-4;g__SPCO01;s__	70.2	2.18	0.036	0.033	0.036	0.044	0	0.034	0.087	0.12	0.141	0.106	0.068	0.439	0.396	0.456	0.487	0.015	0.147	0.087	0.04	0.028	0.012	0.015	0.056	0.029	0.046	0.039	0.036	0.023	0.024	0.017	0.025	0.139976	0.10071	1.38989	Intermediate	0	0	0	0	0	0	0	1	0	0	0	0	0	0	0	0	0	0	0	0	0	0	0	0	0	0	0	0	0	0	0	0	0	0	0	0	0	0	0	0	0	0	0	0	0	0	0	1	1	0	1	0	0	0	1	0	0	0	0	0	0	0	0	0	0	0	0	0	0	0	0	0	1	0	0	0	0	0	0	0	0	0	0	0	0	0	0	0	0	0	0	0	0	0	0	0	0	0	0	0	0	0	0	0	0	0	0	0	0	0	0	0	0	0	0	0	0	0	0	0	0	0	0	0	0	0	0	0	0	0	0	0	0	0	0	0	0	0	0	0	0	0	0	0	0	0	0	0	0	0	1	0	0	0	0	0	0
swi_bin.92	d__Bacteria;p__Actinomycetota;c__Actinomycetia;o__Streptomycetales;f__Streptomycetaceae;g__Streptomyces;s__	78.46	2.11	0	0	0	0	0	0.069	0.015	0.009	0.011	0.013	0.019	0.012	0	0.008	0	0.022	0.01	0	0.019	0	0	0.027	0.132	0.018	0.095	0.089	0.012	0.046	0.02	0.016	0.085	0.0338795	0.0240968	1.40598	Intermediate	0	0	0	0	0	0	0	0	0	0	0	0	0	0	0	0	0	0	0	0	0	0	0	0	0	0	0	0	0	3	0	0	0	0	0	0	0	0	0	0	0	0	0	0	0	0	0	0	0	0	1	3	0	1	4	0	0	0	0	0	0	0	0	0	0	0	0	0	0	0	0	0	0	0	0	0	0	0	0	0	0	0	0	0	0	0	0	0	0	0	0	0	0	0	0	0	0	0	0	0	0	0	0	0	0	0	0	0	0	0	0	0	0	0	0	0	0	0	0	0	0	0	0	0	0	0	0	0	0	0	0	0	0	0	0	0	0	0	0	0	0	0	0	0	0	0	0	0	0	0	4	0	0	0	0	0	0
swi_bin.235	d__Bacteria;p__Pseudomonadota;c__Alphaproteobacteria;o__Sphingomonadales;f__Sphingomonadaceae;g__Allosphingosinicella;s__	90.17	1.84	0.033	0.035	0.037	0.027	0	0.022	0.017	0.018	0.016	0.014	0.025	0.018	0.019	0.015	0.015	0.406	0.195	0.129	0.123	0.074	0.069	0.02	0.033	0.044	0.031	0.027	0.041	0.048	0.04	0.074	0.026	0.0768548	0.0545484	1.40893	Intermediate	0	0	0	0	0	0	0	0	0	0	0	0	0	0	0	0	0	0	0	0	0	0	0	0	0	0	0	0	0	0	0	0	0	0	0	0	0	0	0	0	1	0	0	0	0	0	0	1	1	0	1	1	0	2	1	0	0	0	0	0	0	0	0	0	0	0	0	0	0	0	0	0	0	0	0	0	0	0	0	0	0	0	0	0	0	0	0	0	0	0	0	0	0	0	0	0	0	0	0	0	0	0	0	0	0	0	0	0	0	0	0	0	0	0	0	0	0	0	0	0	0	0	0	0	0	0	0	0	0	0	0	0	0	0	0	0	0	0	0	0	0	0	0	0	0	0	0	0	0	0	1	0	0	0	0	0	0
swi_bin.87	d__Bacteria;p__Chloroflexota;c__UBA6077;o__UBA6077;f__SHYK01;g__JAERMM01;s__	55.08	0.5	0	0.006	0.011	0.01	0	0	0.012	0.024	0.036	0.032	0	0.061	0.059	0.068	0.05	0	0.018	0.074	0.037	0.086	0	0	0	0	0	0	0	0	0	0	0	0.0265745	0.0188387	1.41064	Intermediate	0	0	0	0	0	0	0	0	0	0	0	0	0	0	0	0	0	0	0	0	0	0	0	0	0	0	0	0	0	0	0	0	0	0	0	0	0	0	0	0	0	0	0	0	0	0	0	0	1	0	1	0	0	0	0	1	0	0	0	0	0	0	0	0	0	0	0	0	0	0	0	0	0	0	0	0	0	0	0	0	0	0	0	0	0	0	0	0	0	0	0	0	0	0	0	0	0	0	0	0	0	0	0	0	0	0	0	0	0	0	0	0	0	0	0	0	0	0	0	0	0	0	0	0	0	0	0	0	0	0	0	0	0	0	0	0	0	0	0	0	0	0	0	0	0	0	0	0	0	0	0	1	0	0	0	0	0
swi_bin.252	d__Bacteria;p__Actinomycetota;c__UBA4738;o__CADDZG01;f__WHSQ01;g__WHTI01;s__	83.96	0.21	0.009	0.01	0.013	0.015	0	0.017	0.045	0.068	0.092	0.053	0.017	0.075	0.074	0.111	0.088	0	0	0	0	0	0	0	0.019	0	0	0	0	0.012	0	0	0.016	0.0334777	0.0236774	1.41391	Intermediate	0	0	0	0	0	0	0	1	0	0	0	0	0	0	0	0	0	0	0	1	0	0	0	0	0	0	0	0	0	0	0	0	0	0	0	0	0	0	0	0	0	0	0	0	0	0	0	0	0	0	1	1	0	0	1	0	0	0	0	0	0	0	0	0	0	0	0	0	0	0	0	0	0	1	0	0	0	0	0	0	0	0	0	0	0	0	0	0	0	0	0	0	0	0	0	0	0	0	0	0	0	0	0	0	0	0	0	0	0	0	0	0	0	0	0	0	0	0	0	0	0	0	0	0	0	0	0	0	0	0	0	0	0	0	0	0	0	0	0	0	0	0	0	0	0	0	0	0	0	0	1	0	0	0	0	0	0
swi_bin.156	d__Bacteria;p__Pseudomonadota;c__Alphaproteobacteria;o__Sphingomonadales;f__Sphingomonadaceae;g__Novosphingobium;s__	56.69	3.49	0.187	0.159	0.107	0.055	0	0.028	0.028	0.021	0.018	0.018	0	0.011	0.011	0.009	0.012	0	0	0	0	0	0.128	0.055	0.038	0.05	0.069	0.012	0	0	0	0	0.013	0.0490302	0.0331935	1.4771	Intermediate	0	0	0	0	0	0	0	0	0	0	0	0	0	0	0	0	0	0	0	0	0	0	0	0	0	0	0	0	0	0	0	0	0	0	0	0	0	0	0	0	2	0	0	0	0	0	0	1	0	0	0	0	0	1	0	0	0	0	0	0	0	0	0	0	0	0	0	0	0	0	0	0	0	0	0	0	0	0	0	0	0	0	0	0	0	0	0	0	0	0	0	0	0	0	0	0	0	0	0	0	0	0	0	0	0	0	0	0	0	0	0	0	0	0	0	0	0	0	0	0	0	0	0	0	0	0	0	0	0	0	0	0	0	0	0	0	0	0	0	0	0	0	0	0	0	0	0	0	0	0	0	0	0	0	0	0	0
swi_bin.198	d__Bacteria;p__Chloroflexota;c__Dehalococcoidia;o__SM23-28-2;f__RBG-16-64-32;g__VJS01;s__	52.94	0.91	0	0.007	0.009	0	0	0.011	0.029	0.038	0.045	0.039	0.012	0.059	0.071	0.1	0.067	0	0	0	0	0.017	0	0	0.012	0	0.013	0.013	0	0	0	0	0	0.0261609	0.0174839	1.49629	Intermediate	0	0	0	0	0	0	0	0	0	0	0	0	0	0	0	0	0	0	0	0	0	0	0	0	0	0	0	0	0	0	0	0	0	0	0	1	0	0	0	0	0	0	0	0	0	0	0	0	0	0	1	0	0	0	1	0	0	0	0	0	1	0	0	0	0	0	0	0	0	0	0	0	0	0	0	0	0	0	0	0	0	0	0	0	0	0	0	0	0	0	0	0	0	0	0	0	0	0	0	0	0	0	0	0	0	0	0	0	0	0	0	0	0	0	0	0	0	0	0	0	0	0	0	0	0	0	0	0	0	0	0	0	0	0	0	0	0	0	0	0	0	0	0	0	0	0	0	0	0	0	1	0	0	0	0	0	0
swi_bin.245	d__Bacteria;p__Pseudomonadota;c__Gammaproteobacteria;o__Xanthomonadales;f__Xanthomonadaceae;g__Stenotrophomonas;s__	72.16	2.89	0.018	0.086	0.056	0.03	0	0	0.021	0.024	0	0	0.194	0.163	0.2	0.036	0.084	0.036	0.173	0.625	0.378	0.429	0.074	0.041	0.024	0	0.024	0.033	0.057	0.069	0.022	0.018	0.033	0.142953	0.0950968	1.50323	Intermediate	0	0	0	0	0	0	0	0	0	0	0	0	0	0	0	0	0	0	0	0	0	0	0	0	0	0	0	0	0	0	0	0	0	0	0	0	0	0	0	0	1	0	0	0	0	0	0	0	0	0	1	2	1	0	1	0	0	0	0	0	0	0	0	0	0	0	0	0	0	0	0	0	0	0	0	0	0	0	0	0	0	0	0	0	0	0	0	0	0	0	0	0	0	0	0	0	0	0	0	0	0	0	0	0	0	0	0	0	0	0	0	0	0	0	0	0	0	0	0	0	0	0	0	0	0	0	0	0	0	0	0	0	0	0	0	0	0	0	0	0	0	0	0	0	0	0	0	0	0	0	1	0	0	0	0	0	0
swi_bin.258	d__Bacteria;p__Actinomycetota;c__UBA4738;o__JAHWKV01;f__JAHWKV01;g__;s__	54.6	0.39	0	0	0	0	0	0.007	0.018	0.035	0.044	0.033	0	0.127	0.063	0.087	0.066	0	0.019	0.067	0.019	0.021	0	0	0.008	0	0	0.009	0	0.02	0	0	0	0.0313613	0.0207419	1.51198	Intermediate	0	0	0	0	0	0	0	0	0	0	0	0	0	0	0	0	0	0	0	0	0	0	0	0	0	0	0	0	0	0	0	0	0	0	0	0	0	0	0	0	0	0	0	0	0	0	0	0	0	0	1	0	0	0	1	0	0	0	0	0	0	0	0	0	0	0	0	0	0	0	0	0	0	0	0	0	0	0	0	0	0	0	0	0	0	0	0	0	0	0	0	0	0	0	0	0	0	0	0	0	0	0	0	0	0	0	0	0	0	0	0	0	0	0	0	0	0	0	0	0	0	0	0	0	0	0	0	0	0	0	0	0	0	0	0	0	0	0	0	0	0	0	0	0	0	0	0	0	0	0	1	0	0	0	0	0	0
swi_bin.177	d__Bacteria;p__Actinomycetota;c__Actinomycetia;o__Streptomycetales;f__Streptomycetaceae;g__Streptomyces;s__	65.51	4.28	0	0	0	0	0	0.082	0.141	0.063	0.015	0.012	0.054	0.012	0.016	0.015	0.011	0.015	0	0	0.018	0	0	0	0	0	0.013	0.025	0.018	0.051	0.016	0.013	0.035	0.030508	0.0201613	1.5132	Intermediate	0	0	0	0	0	0	0	0	0	0	0	0	0	0	0	0	0	0	0	0	0	0	0	0	0	0	0	0	0	3	0	0	0	0	0	0	0	0	0	0	1	0	0	0	0	0	0	0	2	0	1	1	0	2	3	0	0	0	0	0	0	0	0	0	0	0	0	0	0	0	0	0	0	0	0	0	0	0	0	0	0	0	0	0	0	0	0	0	0	0	0	0	0	0	0	0	0	0	0	0	0	0	0	0	0	0	0	0	0	0	0	0	0	0	0	0	0	0	0	0	0	0	0	0	0	0	0	0	0	0	0	0	0	0	0	0	0	0	0	0	0	0	0	0	0	0	0	0	0	0	3	0	0	0	0	0	0
swi_bin.124	d__Bacteria;p__Planctomycetota;c__Planctomycetia;o__Pirellulales;f__JACOUI01;g__;s__	59.5	0.77	0	0	0	0	0	0	0	0	0	0	0.024	0.041	0.038	0.033	0.026	0	0.069	0.062	0.048	0.026	0	0	0	0	0	0.047	0.011	0	0	0	0	0.0212559	0.0137097	1.55043	Intermediate	0	0	0	0	0	0	0	0	0	0	0	0	0	0	0	0	0	0	0	0	0	0	0	0	0	0	0	0	0	0	0	0	0	0	0	0	0	0	0	0	0	0	0	0	0	0	0	0	0	0	1	0	0	0	1	0	0	0	0	0	0	0	0	0	0	0	0	0	0	0	0	0	0	0	0	0	0	0	0	0	0	0	0	0	0	0	0	0	0	0	0	0	0	0	0	0	0	0	0	0	0	0	0	0	0	0	0	0	0	0	0	0	0	0	0	0	0	0	0	0	0	0	0	0	0	0	0	0	0	0	0	0	0	0	0	0	0	0	0	0	0	0	0	0	0	0	0	0	0	0	1	0	0	0	0	0	0
swi_bin.249	d__Bacteria;p__Actinomycetota;c__Actinomycetia;o__Mycobacteriales;f__JADGOU01;g__;s__	92.91	1.34	0	0	0	0	0	0.06	0.035	0.037	0.035	0	0.04	0	0	0	0	0.069	0.358	0.185	0.106	0.103	0	0	0.037	0.044	0.037	0.04	0	0.067	0.048	0.076	0.052	0.0715748	0.0460968	1.55271	Intermediate	0	0	0	0	0	0	0	0	0	0	0	0	0	0	0	0	0	0	0	0	0	0	0	0	0	0	0	0	0	0	0	0	0	0	0	0	0	0	0	0	0	0	0	0	0	0	0	0	0	0	3	0	0	1	1	0	0	0	0	0	0	0	0	0	0	0	0	0	0	0	0	0	0	0	0	0	0	0	0	0	0	0	0	0	0	0	0	0	0	0	0	0	0	0	0	0	0	0	0	0	0	0	0	0	0	0	0	0	0	0	0	0	0	0	0	0	0	0	0	0	0	0	0	0	0	0	0	0	0	0	0	0	0	0	0	0	0	0	0	0	0	0	0	0	0	0	0	0	0	0	1	0	0	0	0	0	0
swi_bin.204	d__Archaea;p__Thermoproteota;c__Nitrososphaeria;o__Nitrososphaerales;f__Nitrososphaeraceae;g__Nitrosocosmicus;s__	86.16	0.9	0	0	0	0	0	0.098	0.012	0	0.011	0.008	0.023	0	0	0	0	0	0	0	0.007	0	0	0	0.023	0.088	0.068	0.022	0.035	0.049	0.043	0.01	0.082	0.0290842	0.0186774	1.55719	Intermediate	0	0	0	1	0	0	0	0	0	0	0	0	0	0	0	0	0	0	0	0	0	0	0	0	0	1	0	0	0	0	0	0	0	0	0	0	0	0	0	0	0	0	0	0	0	0	0	0	0	0	0	0	0	0	1	0	1	0	0	0	0	0	0	0	0	0	0	0	0	0	0	0	0	0	0	0	0	0	0	0	0	0	0	0	0	0	0	0	0	0	0	0	0	0	0	0	0	0	0	0	0	0	0	0	0	0	0	0	0	0	0	0	0	0	0	0	0	0	0	0	0	0	0	0	0	0	0	0	0	0	0	0	0	0	0	0	0	0	0	0	0	0	0	0	0	0	0	0	0	0	1	0	0	0	0	0	0
swi_bin.63	d__Bacteria;p__Actinomycetota;c__Actinomycetia;o__Mycobacteriales;f__Mycobacteriaceae;g__Rhodococcus;s__Rhodococcus erythropolis	91.18	1.55	0.019	0	0	0.018	0	0	0	0	0.008	0	0.163	0.036	0.095	0.022	0.043	0.01	0	0.095	0.08	0.066	0.014	0.011	0	0	0	0.018	0.019	0.019	0	0.015	0	0.0379682	0.0242258	1.56726	Specialist	0	0	0	0	0	0	0	0	0	0	1	0	0	0	0	0	0	0	0	0	0	0	0	0	0	0	0	0	0	0	0	0	0	0	0	0	0	0	0	0	1	0	0	0	0	0	0	0	1	0	4	1	0	1	2	0	0	0	0	0	0	0	0	0	0	0	0	0	0	0	0	0	0	0	0	0	0	0	0	0	0	0	0	0	0	0	0	0	0	0	0	0	1	0	0	0	0	0	0	0	0	0	0	0	0	0	0	0	0	0	0	0	0	0	0	0	0	0	0	0	0	0	0	0	0	0	0	0	0	0	0	0	0	0	0	0	0	0	0	0	0	0	0	0	0	0	0	0	0	0	2	0	0	0	0	1	0
swi_bin.49	d__Archaea;p__Thermoproteota;c__Nitrososphaeria;o__Nitrososphaerales;f__Nitrosopumilaceae;g__Nitrosarchaeum;s__	99.97	0.02	0.006	0.008	0	0	0	0	0.03	0.071	0.076	0.063	0	0.142	0.095	0.116	0.062	0	0.008	0.02	0.025	0.061	0	0	0	0	0	0	0	0	0	0	0	0.0397106	0.0252581	1.57219	Specialist	0	0	0	1	0	0	0	0	0	0	0	0	0	0	0	0	0	0	0	0	0	0	0	0	0	1	0	0	0	0	0	0	0	0	0	0	0	0	0	0	0	0	0	0	0	0	0	0	0	0	0	0	0	0	1	0	1	0	0	0	0	0	0	0	0	0	0	0	0	0	0	0	0	0	0	0	0	0	0	0	0	0	0	0	0	0	0	0	0	0	0	0	0	0	0	0	0	0	0	0	0	0	0	0	0	0	0	0	0	0	0	0	0	0	0	0	0	0	0	0	0	0	0	0	0	0	0	0	0	0	0	0	0	0	0	0	0	0	0	0	0	0	0	0	0	0	0	0	0	0	1	0	0	0	0	0	0
swi_bin.129	d__Bacteria;p__Nitrospirota;c__Nitrospiria;o__Nitrospirales;f__Nitrospiraceae;g__;s__	79.08	3.5	0	0	0	0	0	0.01	0	0	0	0	0.051	0.013	0.013	0.011	0.016	0.154	0.111	0.074	0.068	0.033	0	0	0	0	0	0.051	0.033	0	0.037	0.128	0	0.041346	0.0259032	1.59617	Specialist	1	0	0	0	0	0	0	0	0	0	0	0	0	0	0	0	0	0	0	0	0	0	0	0	0	0	0	1	0	0	0	0	0	1	0	0	0	0	0	0	1	0	0	0	0	0	0	0	1	0	0	5	0	1	1	0	0	0	0	0	0	0	0	1	0	0	0	0	0	0	0	0	0	0	0	0	0	0	0	0	0	0	0	0	0	0	0	0	0	0	0	0	0	0	0	0	0	0	0	0	0	0	0	0	0	0	0	0	0	0	0	0	0	0	0	0	0	0	0	0	0	0	0	0	0	0	0	0	0	0	0	0	0	0	0	0	0	0	0	0	0	0	0	0	0	0	0	0	0	0	1	0	0	0	0	0	0
swi_bin.321	d__Bacteria;p__Gemmatimonadota;c__Gemmatimonadetes;o__Gemmatimonadales;f__Gemmatimonadaceae;g__UBA4720;s__	70.08	1.27	0.02	0.017	0.013	0.013	0	0.038	0.055	0.072	0.1	0.067	0.193	0.435	0.464	0.576	0.466	0	0.033	0.034	0.019	0.014	0	0.01	0.075	0.037	0.031	0.068	0.018	0.065	0.019	0.01	0.036	0.157874	0.0967097	1.63245	Specialist	0	0	0	0	0	0	0	0	0	0	0	0	0	0	0	0	0	0	0	0	0	0	0	0	0	0	0	0	0	0	0	0	0	0	0	1	0	0	0	0	0	0	0	0	0	0	0	0	0	0	0	0	0	0	1	0	0	0	0	0	1	0	0	0	0	0	0	0	0	0	0	0	0	0	0	0	0	0	0	0	0	0	0	0	0	0	0	0	0	0	0	0	0	0	0	0	0	0	0	0	0	0	0	0	0	0	0	0	0	0	0	0	0	0	0	0	0	0	0	0	0	0	0	0	0	0	0	0	0	0	0	0	0	0	0	0	0	0	0	0	0	0	0	0	0	0	0	0	0	0	1	0	0	0	0	0	0
swi_bin.130	d__Bacteria;p__Chloroflexota;c__Anaerolineae;o__Anaerolineales;f__UBA11579;g__JAMCZK01;s__	74	2.08	0	0	0	0	0	0	0.036	0.061	0.077	0.057	0.009	0.066	0.041	0.042	0.028	0	0	0	0	0.01	0	0	0	0	0.008	0.009	0	0	0	0	0	0.0236268	0.0143226	1.64962	Specialist	0	0	0	0	0	0	0	0	0	0	0	0	0	0	0	0	0	0	0	0	0	0	0	0	0	0	0	0	0	0	0	0	0	2	0	0	0	0	0	0	0	0	0	0	0	0	0	0	1	0	0	0	0	0	2	0	0	0	0	0	0	0	0	0	0	0	0	0	0	0	0	0	0	0	0	0	0	0	0	0	0	0	0	0	0	0	0	0	0	0	0	0	0	0	0	0	0	0	0	0	0	0	0	0	0	0	0	0	0	0	0	0	0	0	0	0	0	0	0	0	0	0	0	0	0	0	0	0	0	0	0	0	0	0	0	0	0	0	0	0	0	0	0	0	0	0	0	0	0	0	2	0	0	0	0	0	0
swi_bin.102	d__Bacteria;p__Chloroflexota;c__Limnocylindria;o__QHBO01;f__QHBO01;g__;s__	93.49	1.65	0.01	0.012	0.018	0.016	0	0	0.012	0.015	0.017	0.014	0.031	0.184	0.149	0.117	0.078	0	0.085	0.23	0.124	0.354	0	0	0	0	0	0.019	0.012	0	0.012	0	0	0.082962	0.0486774	1.70432	Specialist	0	0	0	0	0	0	0	0	0	0	0	0	0	0	0	0	0	0	0	0	0	0	0	0	0	0	0	0	0	0	0	0	0	0	0	0	0	0	0	0	0	0	0	0	0	0	0	0	0	0	1	0	0	0	2	0	0	0	0	0	0	0	0	0	0	0	0	0	0	0	0	0	0	0	0	0	0	0	0	0	0	0	0	0	0	0	0	0	0	0	0	0	0	0	0	0	0	0	0	0	0	0	0	0	0	0	0	0	0	0	0	0	0	0	0	0	0	0	0	0	0	0	0	0	0	0	0	0	0	0	0	0	0	0	0	0	0	0	0	0	0	0	0	0	0	0	0	0	0	0	2	0	0	0	0	0	0
swi_bin.224	d__Bacteria;p__Bacteroidota;c__Bacteroidia;o__Chitinophagales;f__Saprospiraceae;g__JADKGY01;s__	73.38	0.49	0.011	0.011	0.023	0.018	0	0.057	0.021	0.014	0.017	0.02	0	0.007	0	0.007	0	0	0.043	0.133	0.029	0.008	0	0	0	0	0.006	0.008	0	0	0	0	0.057	0.0269659	0.0158065	1.70601	Specialist	0	0	0	0	0	0	0	0	0	0	0	0	0	0	0	0	0	0	0	0	0	0	0	0	0	0	0	0	0	0	0	0	0	1	0	1	0	0	0	0	0	0	0	0	0	0	0	0	1	1	0	0	0	0	1	0	0	0	0	0	1	0	0	0	0	0	0	0	0	0	0	0	0	0	0	0	0	0	0	0	0	0	0	0	0	0	0	0	0	0	0	0	0	0	0	0	0	0	0	0	0	0	0	0	0	0	0	0	0	0	0	0	0	0	0	0	0	0	0	0	0	0	0	0	0	0	0	0	0	0	0	0	0	0	0	0	0	0	0	0	0	0	0	0	0	0	0	0	0	0	1	0	0	0	0	0	0
swi_bin.294	d__Bacteria;p__Pseudomonadota;c__Gammaproteobacteria;o__JAADHS01;f__;g__;s__	81.48	1.85	0.208	0.135	0.158	0.119	0	0.025	0.036	0.054	0.067	0.041	0	0	0	0	0	0	0	0	0	0	0.017	0.173	0.019	0	0	0	0	0	0	0	0.01	0.0594188	0.0342581	1.73445	Specialist	0	0	0	0	0	0	0	0	0	0	0	0	0	0	0	0	0	0	0	0	0	0	0	0	0	0	0	0	0	0	0	0	0	0	0	0	0	0	0	0	0	0	0	0	0	0	0	0	1	1	0	1	0	1	1	0	0	0	0	0	0	0	0	0	0	0	0	0	0	0	0	0	0	0	0	0	0	0	0	0	0	0	0	0	0	0	0	0	0	0	0	0	0	0	0	0	0	0	0	0	0	0	0	0	0	0	0	0	0	0	0	0	0	0	0	0	0	0	0	0	0	0	0	0	0	0	0	0	0	0	0	0	0	0	0	0	0	0	0	0	0	0	0	0	0	0	0	0	0	0	1	0	0	0	0	0	0
swi_bin.35	d__Bacteria;p__Acidobacteriota;c__Thermoanaerobaculia;o__UBA5704;f__UBA5704;g__UBA5704;s__	58.97	4.09	0	0	0	0	0	0	0	0	0.01	0	0.012	0	0	0	0	0.058	0	0.048	0.115	0.062	0	0	0.017	0.013	0.014	0.015	0.03	0.013	0.115	0.033	0	0.0312552	0.0179032	1.74579	Specialist	0	0	0	0	0	0	0	0	0	0	0	0	0	0	0	0	0	0	0	0	0	0	0	0	0	0	0	0	0	0	0	2	0	0	0	0	0	0	0	0	0	0	0	0	0	0	0	0	0	0	4	0	0	0	2	0	0	0	0	0	0	0	0	0	0	0	0	0	0	0	0	0	0	0	0	0	0	0	0	0	0	0	0	0	0	0	0	0	0	0	0	0	0	0	0	0	0	0	0	0	0	0	0	0	0	0	0	0	0	0	0	0	0	0	0	0	0	0	0	0	0	0	0	0	0	0	0	0	0	0	0	0	0	0	0	0	0	0	0	0	0	0	0	0	0	0	0	0	0	0	2	0	0	0	0	0	0
swi_bin.200	d__Bacteria;p__Chloroflexota;c__Limnocylindria;o__QHBO01;f__QHBO01;g__;s__	95.41	0.59	0.016	0.015	0.013	0.01	0	0.021	0.117	0.181	0.21	0.209	0.015	0.024	0.022	0.035	0.025	0	0	0	0	0.011	0	0.011	0	0	0.092	0.016	0.013	0	0	0	0.022	0.0607414	0.0347742	1.74674	Specialist	0	0	0	0	0	0	0	0	0	0	0	0	0	0	0	0	0	0	0	0	0	0	0	0	0	0	0	0	0	0	0	0	0	0	0	2	0	0	0	0	0	0	0	0	0	0	0	0	1	0	1	0	0	0	1	0	0	0	0	0	2	0	0	0	0	0	0	0	0	0	0	0	0	0	0	0	0	0	0	0	0	0	0	0	0	0	0	0	0	0	0	0	0	0	0	0	0	0	0	0	0	0	0	0	0	0	0	0	0	0	0	0	0	0	0	0	0	0	0	0	0	0	0	0	0	0	0	0	0	0	0	0	0	0	0	0	0	0	0	0	0	0	0	0	0	0	0	0	0	0	1	0	0	0	0	0	0
swi_bin.182	d__Bacteria;p__Actinomycetota;c__UBA4738;o__AC-67;f__AC-67;g__;s__	71.33	0.65	0	0	0	0	0	0.035	0.045	0.016	0.008	0	0.125	0.038	0.017	0.015	0.012	0	0.018	0.01	0	0	0	0	0	0	0.013	0.019	0.016	0	0	0	0.083	0.0272459	0.0151613	1.79707	Specialist	0	0	0	0	0	0	0	0	0	0	0	0	0	0	0	0	0	0	0	0	0	0	0	0	0	0	0	0	0	0	0	0	0	0	0	0	0	0	0	0	0	0	0	0	0	0	0	0	0	0	1	0	0	1	1	0	0	0	0	0	0	0	0	0	0	0	0	0	0	0	0	0	0	0	0	0	0	0	0	0	0	0	0	0	0	0	0	0	0	0	0	0	0	0	0	0	0	0	0	0	0	0	0	0	0	0	0	0	0	0	0	0	0	0	0	0	0	0	0	0	0	0	0	0	0	0	0	0	0	0	0	0	0	0	0	0	0	0	0	0	0	0	0	0	0	0	0	0	0	0	1	0	0	0	0	0	0
swi_bin.199	d__Bacteria;p__Gemmatimonadota;c__Gemmatimonadetes;o__Gemmatimonadales;f__GWC2-71-9;g__Palsa-1233;s__	54.82	7.35	0.084	0.094	0.104	0.105	0	0	0.01	0.022	0.026	0.018	0	0.01	0.011	0.015	0.026	0	0	0	0	0	0	0.023	0.007	0	0	0	0	0	0	0	0	0.0321873	0.0179032	1.79785	Specialist	0	0	0	0	0	0	0	0	0	0	0	0	0	0	0	0	0	0	0	0	0	0	0	0	0	0	0	0	0	0	0	0	0	0	0	1	0	0	0	0	0	0	0	0	0	0	0	0	1	0	0	0	0	0	2	0	0	0	0	0	1	0	0	0	0	0	0	0	0	0	0	0	0	0	0	0	0	0	0	0	0	0	0	0	0	0	0	0	0	0	0	0	0	0	0	0	0	0	0	0	0	0	0	0	0	0	0	0	0	0	0	0	0	0	0	0	0	0	0	0	0	0	0	0	0	0	0	0	0	0	0	0	0	0	0	0	0	0	0	0	0	0	0	0	0	0	0	0	0	0	2	0	0	0	0	0	0
swi_bin.209	d__Bacteria;p__Pseudomonadota;c__Gammaproteobacteria;o__Burkholderiales;f__SG8-41;g__UBA5216;s__	81.33	2.35	0.177	0.154	0.132	0.068	0	0.009	0.014	0.02	0.021	0.019	0	0.011	0.014	0.013	0.019	0	0	0	0	0	0.028	0.037	0.016	0.01	0.023	0	0	0	0	0	0	0.0456723	0.0253226	1.80362	Specialist	0	0	0	0	0	0	0	0	0	0	0	0	0	0	0	0	0	0	1	0	2	0	0	0	0	0	0	0	0	1	0	0	0	0	0	0	0	0	0	0	0	1	0	0	0	0	0	1	1	0	1	0	0	1	2	0	0	0	0	0	0	0	0	0	0	0	0	0	0	0	0	0	0	0	0	0	0	0	0	0	0	0	0	0	0	0	0	0	0	0	0	0	0	0	0	0	0	0	0	0	0	0	0	0	0	0	0	0	0	0	0	0	0	0	0	0	0	0	0	0	0	0	0	0	0	0	0	0	0	0	0	0	0	0	0	0	0	0	0	0	0	0	0	0	0	0	0	0	0	0	2	0	0	0	0	0	0
swi_bin.205	d__Bacteria;p__Nitrospirota;c__Nitrospiria;o__Nitrospirales;f__Nitrospiraceae;g__Nitrospira_A;s__	63.85	3.04	0	0	0	0	0	0.063	0.015	0.007	0.008	0.007	0.023	0	0	0	0.01	0	0	0	0	0	0	0	0.02	0.14	0.042	0.023	0.023	0.036	0.017	0	0.089	0.0308164	0.016871	1.82659	Specialist	1	0	0	0	0	0	0	0	0	0	0	0	0	0	0	0	0	0	0	0	0	0	0	0	0	0	0	1	0	0	0	0	0	1	0	0	0	0	0	0	0	0	0	0	0	0	0	0	0	0	0	3	0	1	1	0	0	0	0	0	0	0	0	1	0	0	0	0	0	0	0	0	0	0	0	0	0	0	0	0	0	0	0	0	0	0	0	0	0	0	0	0	0	0	0	0	0	0	0	0	0	0	0	0	0	0	0	0	0	0	0	0	0	0	0	0	0	0	0	0	0	0	0	0	0	0	0	0	0	0	0	0	0	0	0	0	0	0	0	0	0	0	0	0	0	0	0	0	0	0	1	0	0	0	0	0	0
swi_bin.57	d__Bacteria;p__Actinomycetota;c__UBA4738;o__AC-67;f__AC-67;g__;s__	94.36	3.17	0	0	0	0	0	0.016	0	0	0	0	0.047	0.014	0	0	0	0.084	0.301	0.152	0.087	0.061	0	0	0	0	0.012	0.029	0.09	0.045	0.318	0.058	0.02	0.0802714	0.0430323	1.86538	Specialist	0	0	0	0	0	0	0	0	0	0	0	0	0	0	0	0	0	0	0	0	0	0	0	0	0	0	0	0	0	0	0	0	0	0	0	0	0	0	0	0	0	0	0	0	0	0	0	0	0	0	1	0	0	0	1	0	0	0	0	0	0	0	0	0	0	0	0	0	0	0	0	0	0	0	0	0	0	0	0	0	0	0	0	0	0	0	0	0	0	0	0	0	0	0	0	0	0	0	0	0	0	0	0	0	0	0	0	0	0	0	0	0	0	0	0	0	0	0	0	0	0	0	0	0	0	0	0	0	0	0	0	0	0	0	0	0	0	0	0	0	0	0	0	0	0	0	0	0	0	0	1	0	0	0	0	0	0
swi_bin.178	d__Bacteria;p__Desulfobacterota_F;c__Desulfuromonadia;o__Geobacterales;f__Pseudopelobacteraceae;g__JACRCG01;s__	70.42	7.05	0.009	0.011	0.013	0.019	0	0	0.014	0.021	0.037	0.039	0.011	0.016	0.026	0.026	0.022	0.047	0	0	0	0	0	0	0	0	0.034	0	0	0	0	0.164	0	0.0307547	0.0164194	1.87308	Specialist	0	0	0	0	0	0	0	0	0	0	2	0	0	0	0	0	0	0	0	0	0	0	0	0	0	0	0	0	1	0	0	0	0	0	0	0	0	0	0	0	0	0	0	0	0	0	0	1	2	0	0	0	0	1	1	0	0	0	0	0	0	0	0	0	0	0	0	0	0	0	0	0	0	0	0	0	0	0	0	0	0	0	0	0	0	0	0	0	0	0	2	0	0	0	0	0	0	0	0	0	0	0	0	0	0	0	0	0	0	0	0	0	0	0	0	0	0	0	0	0	0	0	0	0	0	0	0	0	0	0	0	0	0	0	0	0	0	0	0	0	0	0	0	0	0	0	0	0	0	0	1	0	0	0	0	2	0
swi_bin.313	d__Bacteria;p__Pseudomonadota;c__Gammaproteobacteria;o__Xanthomonadales;f__Xanthomonadaceae;g__Arenimonas;s__	67.74	5.09	0.2	0.236	0.339	0.326	0.09	0.015	0.019	0.023	0.021	0.023	0	0	0	0	0	0	0.015	0.016	0	0	0.096	0.065	0.03	0.014	0.016	0	0	0	0	0	0	0.0940657	0.0498065	1.88863	Specialist	0	0	0	0	0	0	0	0	0	0	0	0	0	0	0	0	0	0	0	0	1	0	0	0	0	0	0	0	0	1	0	0	0	1	0	0	0	0	0	0	0	0	0	0	0	0	0	0	0	1	0	0	0	1	0	0	0	0	0	0	0	0	0	0	0	0	0	0	0	0	0	0	0	0	0	0	0	0	0	0	0	0	0	0	0	0	0	0	0	0	0	0	0	0	0	0	0	0	0	0	0	0	0	0	0	0	0	0	0	0	0	0	0	0	0	0	0	0	0	0	0	0	0	0	0	0	0	0	0	0	0	0	0	0	0	0	0	0	0	0	0	0	0	0	0	0	0	0	0	0	0	0	0	0	0	0	0
swi_bin.357	d__Bacteria;p__Pseudomonadota;c__Gammaproteobacteria;o__Methylococcales;f__Methylomonadaceae;g__Methyloglobulus;s__	99.91	3.12	0.007	0.011	0.02	0.022	0	0	0.026	0.067	0.1	0.16	0	0.057	0.174	0.283	0.299	0	0	0	0	0	0	0	0	0	0.029	0.013	0	0	0	0	0	0.0804112	0.0409032	1.96589	Specialist	0	0	0	0	0	0	0	0	0	0	0	0	1	0	0	0	2	0	0	1	0	0	0	0	0	0	0	0	0	0	0	0	0	0	0	0	0	0	0	0	1	0	0	0	0	0	0	1	1	0	1	0	0	0	1	0	0	0	0	0	0	0	0	0	0	0	0	0	0	0	0	0	0	0	0	0	0	1	0	0	0	1	0	0	0	0	0	0	0	0	0	0	0	0	0	0	0	0	0	0	0	0	0	0	0	1	0	0	0	0	0	0	0	0	0	0	0	1	0	0	0	0	0	0	0	0	0	0	0	0	0	0	0	0	0	0	0	0	0	0	0	0	0	0	0	0	0	0	0	0	1	0	0	0	0	0	0
swi_bin.104	d__Bacteria;p__Pseudomonadota;c__Gammaproteobacteria;o__Acidiferrobacterales;f__Sulfurifustaceae;g__;s__	54.01	0.54	0	0	0	0	0	0	0	0	0	0	0.109	0.04	0.017	0.018	0.028	0.1	0.523	0.585	0.265	0.282	0	0	0	0	0	0.065	0	0.077	0.077	0.07	0	0.146877	0.0727742	2.01826	Specialist	0	0	0	0	0	0	0	0	0	0	0	0	0	0	0	0	0	0	1	0	0	0	0	0	0	0	0	0	0	0	0	0	0	4	0	0	0	0	0	0	0	0	0	0	0	0	0	0	1	1	1	0	0	0	0	0	0	0	0	0	0	0	0	0	0	0	0	0	0	0	0	0	0	0	0	0	0	0	0	0	0	0	0	0	0	0	0	0	0	0	0	0	0	0	0	0	0	0	0	0	0	0	0	0	0	0	0	0	0	0	0	0	0	0	0	0	0	0	0	0	0	0	0	0	0	0	0	0	0	0	0	0	0	0	0	0	0	0	0	0	0	0	0	0	0	0	0	0	0	0	0	0	0	0	0	0	0
swi_bin.18	d__Bacteria;p__Bacteroidota;c__Bacteroidia;o__Chitinophagales;f__Chitinophagaceae;g__JJ008;s__	80.41	0.75	0.094	0.072	0.043	0.046	0	0	0	0	0	0	0	0	0	0	0	0	0	0	0	0	0.117	0.076	0.047	0	0	0	0	0	0	0	0	0.0325346	0.0159677	2.03752	Specialist	0	0	0	0	0	0	0	0	0	0	1	0	0	0	0	0	0	0	0	0	0	0	0	0	0	0	0	0	0	0	0	0	0	0	0	1	0	0	0	0	0	0	0	0	0	0	0	0	2	0	1	0	0	0	2	0	0	0	0	0	1	0	0	0	0	0	0	0	0	0	0	0	0	0	0	0	0	0	0	0	0	0	0	0	0	0	0	0	0	0	0	0	0	0	0	0	1	0	0	0	0	0	0	0	0	0	0	0	0	0	0	0	0	0	0	0	0	0	0	0	0	0	0	0	0	0	0	0	0	0	0	0	0	0	0	0	0	0	0	0	0	0	0	0	0	0	0	0	0	0	2	0	0	0	0	1	0
swi_bin.351	d__Bacteria;p__Pseudomonadota;c__Gammaproteobacteria;o__Xanthomonadales;f__Xanthomonadaceae;g__Stenotrophomonas;s__Stenotrophomonas rhizophila_C	75.02	0.82	0.018	0.084	0.046	0.031	0	0	0	0	0	0	0.061	0.018	0.021	0	0.023	0.049	0.716	0.561	0.303	0.335	0.082	0.041	0.026	0	0	0.022	0.037	0.014	0.021	0.022	0.022	0.168481	0.0823548	2.04579	Specialist	0	0	0	0	0	0	0	0	0	0	0	0	0	0	0	0	0	0	0	0	0	0	0	0	0	0	0	0	0	0	0	0	0	0	0	0	0	0	0	0	2	0	0	0	0	0	0	0	0	0	2	2	2	0	1	0	0	0	0	0	0	0	0	0	0	0	0	0	0	0	0	0	0	0	0	0	0	0	0	0	0	0	0	0	0	0	0	0	0	0	0	0	0	0	0	0	0	0	0	0	0	0	0	0	0	0	0	0	0	0	0	0	0	0	0	0	0	0	0	0	0	0	0	0	0	0	0	0	0	0	0	0	0	0	0	0	0	0	0	0	0	0	0	0	0	0	0	0	0	0	1	0	0	0	0	0	0
swi_bin.8	d__Archaea;p__Thermoproteota;c__Nitrososphaeria;o__Nitrososphaerales;f__Nitrososphaeraceae;g__Nitrosocosmicus;s__	56.77	0.15	0	0	0	0	0	0	0	0	0	0	0.008	0	0	0	0	0.081	0.015	0.017	0.04	0.019	0	0	0	0.01	0	0	0	0.013	0.104	0.076	0.011	0.0265043	0.0127097	2.08537	Specialist	0	0	0	1	0	0	0	0	0	0	0	0	0	0	0	0	0	0	0	0	0	0	0	0	0	0	0	0	0	0	0	0	0	0	0	0	0	0	0	0	0	0	0	0	0	0	0	0	0	0	0	0	0	0	2	0	0	0	0	0	0	0	0	0	0	0	0	0	0	0	0	0	0	0	0	0	0	0	0	0	0	0	0	0	0	0	0	0	0	0	0	0	0	0	0	0	0	0	0	0	0	0	0	0	0	0	0	0	0	0	0	0	0	0	0	0	0	0	0	0	0	0	0	0	0	0	0	0	0	0	0	0	0	0	0	0	0	0	0	0	0	0	0	0	0	0	0	0	0	0	2	0	0	0	0	0	0
swi_bin.160	d__Bacteria;p__Pseudomonadota;c__Alphaproteobacteria;o__Rhizobiales;f__Devosiaceae;g__Devosia;s__	53.43	2.12	0	0	0	0	0	0	0.015	0.012	0	0	0.091	0.054	0.065	0.032	0.051	0	0	0	0	0	0	0.018	0	0	0	0	0	0	0	0	0	0.0231335	0.0109032	2.12171	Specialist	0	0	0	0	0	0	0	0	0	0	0	0	0	0	0	0	0	0	0	0	0	0	0	0	0	0	0	0	0	0	0	0	0	0	0	0	0	0	0	0	1	0	0	0	0	0	0	0	0	0	0	2	0	0	2	0	0	0	0	0	0	0	0	0	0	0	0	0	0	0	0	0	0	0	0	0	0	0	0	0	0	0	0	0	0	0	0	0	0	0	0	0	0	0	0	0	0	0	0	0	0	0	0	0	0	0	0	0	0	0	0	0	0	0	0	0	0	0	0	0	0	0	0	0	0	0	0	0	0	0	0	0	0	0	0	0	0	0	0	0	0	0	0	0	0	0	0	0	0	0	2	0	0	0	0	0	0
swi_bin.69	d__Bacteria;p__Pseudomonadota;c__Gammaproteobacteria;o__JACCXJ01;f__JACCXJ01;g__USCg-Taylor;s__	71.17	6.31	0.01	0.012	0.017	0.019	0	0	0	0	0.007	0	0	0.025	0.055	0.067	0.069	0.017	0.101	0.294	0.125	0.042	0	0	0	0	0	0	0	0	0	0	0	0.0589632	0.0277419	2.12542	Specialist	0	0	0	0	0	0	0	0	0	0	0	0	0	0	0	0	1	0	0	0	0	0	0	0	0	0	0	0	0	3	0	0	0	0	0	0	0	0	0	0	0	0	0	0	0	0	0	4	1	0	2	1	0	2	1	0	0	0	0	0	0	0	0	0	0	0	0	0	0	0	0	0	0	0	0	0	0	1	0	0	0	0	0	0	0	0	0	0	0	0	0	0	0	0	0	0	0	0	0	0	0	0	0	0	0	0	0	0	0	0	0	0	0	0	0	0	0	0	0	0	0	0	0	0	0	0	0	0	0	0	0	0	0	0	0	0	0	0	0	0	0	0	0	0	0	0	0	0	0	0	1	0	0	0	0	0	0
swi_bin.339	d__Bacteria;p__Actinomycetota;c__Actinomycetia;o__Actinomycetales;f__Micrococcaceae;g__Specibacter;s__	95.07	2.16	0.427	0.761	0.613	1.174	2.248	0.047	0.024	0.018	0.021	0.093	0	0	0	0	0	0	0	0	0	0	1.013	0.727	0.036	0	0	0	0	0	0	0	0.016	0.498559	0.232839	2.14122	Specialist	0	0	0	0	0	0	0	0	0	0	0	0	0	0	0	0	0	0	0	0	0	0	0	0	0	0	0	0	0	1	0	0	0	0	0	0	0	0	0	0	0	0	0	0	0	0	0	0	1	0	1	1	0	0	1	0	0	0	0	0	0	0	0	0	0	0	0	0	0	0	0	0	0	0	0	0	0	0	0	0	0	0	0	0	0	0	0	0	0	0	0	0	0	0	0	0	0	0	0	0	0	0	0	0	0	0	0	0	0	0	0	0	0	0	0	0	0	0	0	0	0	0	0	0	0	0	0	0	0	0	0	0	0	0	0	0	0	0	0	0	0	0	0	0	0	0	0	0	0	0	1	0	0	0	0	0	0
swi_bin.332	d__Bacteria;p__Actinomycetota;c__UBA4738;o__AC-67;f__AC-67;g__;s__	69.91	0.77	0	0	0	0	0	0	0	0	0	0	0.009	0.027	0.012	0.018	0.017	0.012	0.132	0.132	0.044	0.029	0	0	0	0	0	0.019	0	0	0.01	0.008	0	0.0330482	0.015129	2.18442	Specialist	0	0	0	0	0	1	0	0	0	0	0	0	0	0	0	0	0	0	0	0	0	0	0	0	0	0	0	0	0	0	0	0	0	0	0	0	0	0	0	0	0	0	0	0	0	0	0	0	0	0	0	0	0	0	1	0	0	0	0	0	0	0	0	0	0	0	0	0	0	0	0	0	0	0	0	0	0	0	0	0	0	0	0	0	0	0	0	0	0	0	0	0	0	0	0	0	0	0	0	0	0	0	0	0	0	0	0	0	0	0	0	0	0	0	0	0	0	0	0	0	0	0	0	0	0	0	0	0	0	0	0	0	0	0	0	0	0	0	0	0	0	0	0	0	0	0	0	1	0	0	1	0	0	0	0	0	0
swi_bin.140	d__Bacteria;p__Pseudomonadota;c__Gammaproteobacteria;o__Burkholderiales;f__Burkholderiaceae_B;g__Polaromonas;s__	76.27	4.91	0.227	0.242	0.092	0.039	0	0.012	0.01	0.01	0.008	0.009	0	0.01	0.01	0	0.016	0	0	0	0	0	0.399	0.062	0.037	0.022	0.018	0	0	0	0	0	0.01	0.0889388	0.0397742	2.23609	Specialist	0	0	0	0	0	0	0	0	0	0	0	0	0	0	0	0	0	0	1	0	0	0	0	0	0	0	0	0	0	0	0	0	0	0	0	0	0	0	0	0	0	0	0	0	0	0	0	0	2	1	2	1	0	1	2	0	0	0	0	0	0	0	0	0	0	0	0	0	0	0	0	0	0	0	0	0	0	0	0	0	0	0	0	0	0	0	0	0	0	0	0	0	0	0	0	0	0	0	0	0	0	0	0	0	0	0	0	0	0	0	0	0	0	0	0	0	0	0	0	0	0	0	0	0	0	0	0	0	0	0	0	0	0	0	0	0	0	0	0	0	0	0	0	0	0	0	0	0	0	0	2	0	0	0	0	0	0
swi_bin.286	d__Bacteria;p__Pseudomonadota;c__Gammaproteobacteria;o__Burkholderiales;f__Usitatibacteraceae;g__JAEUMZ01;s__	65.45	0.99	0.106	0.171	0.183	0.214	0.062	0	0	0	0.007	0	0	0	0	0	0	0	0	0	0	0	0.035	0.029	0.01	0	0	0	0	0	0	0	0	0.0589602	0.0263548	2.23717	Specialist	0	0	0	0	0	1	0	0	0	0	0	0	0	0	0	0	0	0	1	0	1	1	0	0	0	0	0	0	0	0	0	0	0	1	0	0	0	0	0	0	0	0	0	0	0	0	0	4	0	0	1	0	0	2	1	0	0	0	0	0	0	0	0	0	0	0	0	0	0	0	0	0	0	0	0	0	0	0	0	0	0	0	0	0	0	0	0	0	0	0	0	0	0	0	0	0	0	0	0	0	0	0	0	0	0	0	0	0	0	0	0	0	0	0	0	0	0	0	0	0	0	0	0	0	0	0	0	0	0	0	0	0	0	0	0	0	0	0	0	0	0	0	0	0	0	0	1	0	0	0	1	0	1	0	0	0	0
swi_bin.396	d__Bacteria;p__Actinomycetota;c__Actinomycetia;o__Actinomycetales;f__Microbacteriaceae;g__Pseudolysinimonas;s__	79.05	3.23	0	0	0	0	0	0.019	0.042	0.207	0.078	0.047	0.019	0.008	0.023	0.014	0.01	0	0	0	0.012	0.011	0	0	0	0	0	0	0.016	0.029	0	0	0	0.0394318	0.0172581	2.28483	Specialist	0	0	0	0	0	0	0	0	0	0	0	0	0	0	0	0	0	0	0	0	0	0	0	0	0	0	0	0	0	0	0	0	0	0	0	0	0	0	0	0	0	0	0	0	0	0	0	0	1	0	1	0	0	0	1	0	0	0	0	0	0	0	0	0	0	0	0	0	0	0	0	0	0	0	0	0	0	0	0	0	0	0	0	0	0	0	0	0	0	0	0	0	0	0	0	0	0	0	0	0	0	0	0	0	0	0	0	0	0	0	0	0	0	0	0	0	0	0	0	0	0	0	0	0	0	0	0	0	0	0	0	0	0	0	0	0	0	0	0	0	0	0	0	0	0	0	0	0	0	0	1	0	0	0	0	0	0
swi_bin.352	d__Bacteria;p__Pseudomonadota;c__Gammaproteobacteria;o__Burkholderiales;f__Burkholderiaceae_B;g__Rhodoferax;s__	60.57	3.46	0.166	0.179	0.057	0.037	0	0	0	0	0.008	0.01	0	0	0	0	0	0	0	0	0	0	0.17	0.046	0.029	0	0	0	0	0	0	0	0	0.0517491	0.0226452	2.28522	Specialist	0	0	0	0	0	0	0	0	0	0	0	0	0	0	0	0	0	0	0	0	0	0	0	0	0	0	0	0	0	0	0	0	0	0	0	0	0	0	0	0	0	0	0	0	0	0	0	1	1	0	1	1	0	0	0	0	0	0	0	0	0	0	0	0	0	0	0	0	0	0	0	0	0	0	0	0	0	0	0	0	0	0	0	0	0	0	0	0	0	0	0	0	0	0	0	0	0	0	0	0	0	0	0	0	0	0	0	0	0	0	0	0	0	0	0	0	0	0	0	0	0	0	0	0	0	0	0	0	0	0	0	0	0	0	0	0	0	0	0	0	0	0	0	0	0	0	0	0	0	0	0	0	0	0	0	0	0
swi_bin.108	d__Bacteria;p__Pseudomonadota;c__Gammaproteobacteria;o__UBA6429;f__UBA6429;g__;s__	59.44	0.53	0.075	0.053	0.033	0.096	0.018	0	0	0	0.006	0	0	0	0	0	0	0	0	0	0	0	0	0.101	0	0	0	0	0	0	0	0	0	0.0286314	0.0123226	2.32349	Specialist	0	0	0	0	0	0	0	0	0	0	0	0	0	0	0	0	0	0	0	0	1	1	0	0	0	0	0	0	0	0	0	0	0	0	0	0	0	0	0	0	1	0	0	0	0	0	0	0	1	0	1	0	0	1	1	0	0	0	0	0	0	0	0	0	0	0	0	0	0	0	0	0	0	0	0	0	0	0	0	0	0	0	0	0	0	0	0	0	0	0	0	0	0	0	0	0	0	0	0	0	0	0	0	0	0	0	0	0	0	0	0	0	0	0	0	0	0	0	0	0	0	0	0	0	0	0	0	0	0	0	0	0	0	0	0	0	0	0	0	0	0	0	0	0	0	0	0	0	0	0	1	0	1	0	0	0	0
swi_bin.194	d__Bacteria;p__Pseudomonadota;c__Gammaproteobacteria;o__Burkholderiales;f__Burkholderiaceae_B;g__Polaromonas;s__	54.63	5.11	0.597	0.745	0.279	0.079	0	0.013	0.011	0.012	0.008	0	0	0.01	0.011	0.009	0.017	0	0	0	0	0	0.238	0.089	0.09	0.017	0.022	0	0	0	0	0	0.011	0.173752	0.0728387	2.38544	Specialist	0	0	0	0	0	0	0	0	0	0	0	0	0	0	0	0	0	0	0	0	0	0	0	0	0	0	0	0	0	0	0	0	0	0	0	0	0	0	0	0	2	0	0	0	0	1	0	2	1	0	3	0	0	1	1	0	0	0	0	0	0	0	0	0	0	0	0	0	0	0	0	0	0	0	0	0	0	0	0	0	0	0	0	0	0	0	0	0	0	0	0	0	0	0	0	0	0	0	0	0	0	0	0	0	0	0	0	0	0	0	0	0	0	0	0	0	0	0	0	0	0	0	0	0	0	0	0	0	0	0	0	0	0	0	0	0	0	0	0	0	0	0	0	0	0	0	0	0	0	0	1	0	0	0	0	0	0
swi_bin.83	d__Bacteria;p__Pseudomonadota;c__Alphaproteobacteria;o__Rhizobiales;f__Methyloligellaceae;g__Methyloceanibacter;s__Methyloceanibacter sp014380485	65.9	1.59	0	0	0	0	0	0	0	0	0	0	0	0	0	0	0	0.241	0.078	0.097	0.135	0.06	0	0	0	0	0	0	0	0	0.018	0.057	0	0.0528493	0.022129	2.38823	Specialist	0	0	0	0	0	0	0	0	0	0	0	0	0	0	0	0	0	0	0	0	0	0	0	0	0	0	0	0	0	0	0	0	0	0	0	0	0	0	0	0	0	0	0	0	0	0	0	1	0	0	1	1	0	1	0	0	0	0	0	0	0	0	0	0	0	0	0	0	0	0	0	0	0	0	0	0	0	0	0	0	0	0	0	0	0	0	0	0	0	0	0	0	0	0	0	0	0	0	0	0	0	0	0	0	0	0	0	0	0	0	0	0	0	0	0	0	0	0	0	0	0	0	0	0	0	0	0	0	0	0	0	0	0	0	0	0	0	0	0	0	0	0	0	0	0	0	0	0	0	0	0	0	0	0	0	0	0
swi_bin.226	d__Archaea;p__Thermoproteota;c__Nitrososphaeria;o__Nitrososphaerales;f__Nitrososphaeraceae;g__TH1177;s__	71.7	0.08	0	0	0	0	0	0	0	0	0	0	0	0	0	0	0	0.366	0.058	0.083	0.21	0.086	0	0	0	0	0	0	0	0	0.015	0.269	0	0.087593	0.0350645	2.49805	Specialist	0	0	0	0	0	0	0	0	0	0	0	0	0	0	0	0	0	0	0	0	0	0	0	0	0	1	0	0	0	0	0	0	0	0	0	0	0	0	0	0	0	0	0	0	0	0	0	0	0	0	0	0	0	0	0	0	1	0	0	0	0	0	0	0	0	0	0	0	0	0	0	0	0	0	0	0	0	0	0	0	0	0	0	0	0	0	0	0	0	0	0	0	0	0	0	0	0	0	0	0	0	0	0	0	0	0	0	0	0	0	0	0	0	0	0	0	0	0	0	0	0	0	0	0	0	0	0	0	0	0	0	0	0	0	0	0	0	0	0	0	0	0	0	0	0	0	0	0	0	0	0	0	0	0	0	0	0
swi_bin.338	d__Archaea;p__Thermoproteota;c__Nitrososphaeria;o__Nitrososphaerales;f__Nitrososphaeraceae;g__Nitrososphaera;s__	55.95	2.62	0	0	0	0	0	0	0	0	0	0	0	0	0	0	0	0.122	0.028	0.03	0.057	0.022	0	0	0	0	0	0	0	0	0.039	0.183	0	0.0399365	0.0155161	2.57387	Specialist	0	0	0	2	0	0	0	0	0	0	0	0	0	0	0	0	0	0	0	0	0	0	0	0	0	0	0	0	0	0	0	0	0	0	0	0	0	0	0	0	0	0	0	0	0	0	0	0	0	0	0	0	0	0	0	0	0	0	0	0	0	0	0	0	0	0	0	0	0	0	0	0	0	0	0	0	0	0	0	0	0	0	0	0	0	0	0	0	0	0	0	0	0	0	0	0	0	0	0	0	0	0	0	0	0	0	0	0	0	0	0	0	0	0	0	0	0	0	0	0	0	0	0	0	0	0	0	0	0	0	0	0	0	0	0	0	0	0	0	0	0	0	0	0	0	0	0	0	0	0	0	0	0	0	0	0	0
swi_bin.202	d__Bacteria;p__Planctomycetota;c__Phycisphaerae;o__UBA1845;f__UBA1845;g__SBAX01;s__	74.23	2.04	0	0	0	0	0	0	0	0	0	0	0.168	0.035	0.017	0.013	0.016	0	0	0	0	0	0	0	0.008	0	0.014	0.079	0.051	0	0	0	0	0.0337035	0.0129355	2.60551	Specialist	0	0	0	0	0	0	0	0	0	0	0	0	0	0	0	0	0	0	0	0	0	0	0	0	0	0	0	0	0	0	0	0	0	0	0	0	0	0	0	0	0	0	0	0	0	0	0	0	0	0	2	0	0	0	1	0	0	0	0	0	0	0	0	0	0	0	0	0	0	0	0	0	0	0	0	0	0	0	0	0	0	0	0	0	0	0	0	0	0	0	0	0	0	0	0	0	0	0	0	0	0	0	0	0	0	0	0	0	0	0	0	0	0	0	0	0	0	0	0	0	0	0	0	0	0	0	0	0	0	0	0	0	0	0	0	0	0	0	0	0	0	0	0	0	0	0	0	0	0	0	1	0	0	0	0	0	0
swi_bin.167	d__Bacteria;p__Chloroflexota;c__Dehalococcoidia;o__SM23-28-2;f__RBG-16-64-32;g__;s__	51.58	0.66	0	0	0	0	0	0	0	0	0	0	0	0.01	0.012	0.014	0.012	0	0.174	0.145	0.045	0.037	0	0	0	0	0	0	0	0	0	0	0	0.0403219	0.0144839	2.78392	Specialist	0	0	0	0	0	0	0	0	0	0	0	0	0	0	0	0	0	0	0	0	0	0	0	0	0	0	0	0	0	0	0	0	0	0	0	0	0	0	0	0	0	0	0	0	0	0	0	0	1	0	1	0	0	0	1	0	0	0	0	0	0	0	0	0	0	0	0	0	0	0	0	0	0	0	0	0	0	0	0	0	0	0	0	0	0	0	0	0	0	0	0	0	0	0	0	0	0	0	0	0	0	0	0	0	0	0	0	0	0	0	0	0	0	0	0	0	0	0	0	0	0	0	0	0	0	0	0	0	0	0	0	0	0	0	0	0	0	0	0	0	0	0	0	0	0	0	0	0	0	0	1	0	0	0	0	0	0
swi_bin.6	d__Bacteria;p__Gemmatimonadota;c__Gemmatimonadetes;o__JACCXV01;f__JAHWKZ01;g__;s__	60.16	0.55	0	0	0	0	0	0	0	0	0	0	0.247	0.033	0.034	0.018	0.026	0.028	0.018	0.016	0.01	0	0	0	0	0	0	0.061	0	0	0	0.01	0	0.0452556	0.0161613	2.80025	Specialist	0	0	0	0	0	0	0	0	0	0	0	0	0	0	0	0	0	0	0	0	0	0	0	0	0	0	0	0	0	0	0	0	0	0	0	0	0	0	0	0	0	0	0	0	0	0	0	0	0	0	2	1	0	0	1	0	0	0	0	0	0	0	0	0	0	0	0	0	0	0	0	0	0	0	0	0	0	0	0	0	0	0	0	0	0	0	0	0	0	0	0	0	0	0	0	0	0	0	0	0	0	0	0	0	0	0	0	0	0	0	0	0	0	0	0	0	0	0	0	0	0	0	0	0	0	0	0	0	0	0	0	0	0	0	0	0	0	0	0	0	0	0	0	0	0	0	0	0	0	0	1	0	0	0	0	0	0
swi_bin.65	d__Bacteria;p__Pseudomonadota;c__Gammaproteobacteria;o__Burkholderiales;f__RBG-16-58-11;g__RBG-16-58-11;s__	77.24	4.48	0.098	0.073	0.043	0.071	0	0	0	0	0	0	0	0	0	0	0	0	0	0	0	0	0.02	0.346	0.044	0	0	0	0	0	0	0	0	0.0653946	0.0224194	2.91688	Specialist	0	0	0	0	0	0	0	0	0	0	0	0	0	0	0	0	0	0	0	0	1	1	0	0	0	0	0	0	0	1	0	0	0	0	0	0	0	0	0	0	0	1	0	0	0	0	0	0	0	0	1	0	0	1	1	0	0	0	0	0	0	0	0	0	0	0	0	0	0	0	0	0	0	0	0	0	0	0	0	0	0	0	0	0	0	0	0	0	0	0	0	0	0	0	0	0	0	0	0	0	0	0	0	0	0	0	0	0	0	0	0	0	0	0	0	0	0	0	0	0	0	0	0	0	0	0	0	0	0	0	0	0	0	0	0	0	0	0	0	0	0	0	0	0	0	0	0	0	0	0	1	0	1	0	0	0	0
swi_bin.151	d__Bacteria;p__Bacillota;c__Bacilli;o__Bacillales;f__Planococcaceae;g__Psychrobacillus;s__Psychrobacillus psychrotolerans	84.41	0.25	0	0	0	0	0	0	0	0	0	0	0	0	0	0	0	0.206	0	0	0	0	0	0	0	0.227	0.072	0	0	0	0	0.07	0	0.0557924	0.0185484	3.00794	Specialist	0	0	0	0	0	0	0	0	0	0	0	0	0	0	0	0	0	0	0	0	0	0	0	0	0	0	0	0	0	0	0	0	0	0	0	0	0	0	0	0	1	0	0	0	0	0	0	0	1	0	2	1	1	0	1	0	0	0	0	0	0	0	0	0	0	0	0	0	0	0	0	0	0	0	0	0	0	0	0	0	0	0	0	0	0	0	0	0	0	0	0	0	0	0	0	0	0	0	0	0	0	0	0	0	0	0	0	0	0	0	0	0	0	0	0	0	0	0	0	0	0	0	0	0	0	0	0	0	0	0	0	0	0	0	0	0	0	0	0	0	0	0	0	0	0	0	0	0	0	0	1	0	0	0	0	0	0
swi_bin.80	d__Bacteria;p__Chloroflexota;c__Limnocylindria;o__Limnocylindrales;f__CSP1-4;g__UBA5189;s__	90.02	4.12	0.018	0.018	0.02	0.021	0	0.019	0.015	0.019	0.023	0.017	0.022	0.018	0.022	0.021	0.019	0.045	0.015	0.021	0.034	0.026	0	0.015	0.024	0.02	0.023	0.024	0.022	0.017	0.037	0.794	0.019	0.139184	0.0454194	3.06442	Specialist	0	0	0	0	0	0	0	0	0	0	0	0	0	0	0	0	0	0	0	0	0	0	0	0	0	0	0	0	0	0	0	0	0	0	0	0	0	0	0	0	0	0	0	0	0	0	0	1	1	0	1	0	0	0	1	0	0	0	0	0	0	0	0	0	0	0	0	0	0	0	0	0	0	0	0	0	0	0	0	0	0	0	0	0	0	0	0	0	0	0	0	0	0	0	0	0	0	0	0	0	0	0	0	0	0	0	0	0	0	0	0	0	0	0	0	0	0	0	0	0	0	0	0	0	0	0	0	0	0	0	0	0	0	0	0	0	0	0	0	0	0	0	0	0	0	0	0	0	0	0	1	0	0	0	0	0	0
swi_bin.376	d__Bacteria;p__Chloroflexota;c__Dehalococcoidia;o__DSTF01;f__RBG-16-68-14;g__RBG-16-68-14;s__	83.5	1.43	0	0	0	0	0	0	0	0	0	0	0	0	0	0	0	0.234	0.062	0.049	0.053	0.033	0	0	0	0	0	0	0	0	0	0	0	0.044312	0.0139032	3.18718	Specialist	0	0	0	0	0	0	0	0	0	0	0	0	0	0	0	0	0	0	0	0	0	0	0	0	0	0	0	0	0	0	0	0	0	0	0	0	0	0	0	0	0	0	0	0	0	0	0	0	1	0	0	0	0	0	1	0	0	0	0	0	0	0	0	0	0	0	0	0	0	0	0	0	0	0	0	0	0	0	0	0	0	0	0	0	0	0	0	0	0	0	0	0	0	0	0	0	0	0	0	0	0	0	0	0	0	0	0	0	0	0	0	0	0	0	0	0	0	0	0	0	0	0	0	0	0	0	0	0	0	0	0	0	0	0	0	0	0	0	0	0	0	0	0	0	0	0	0	0	0	0	1	0	0	0	0	0	0
swi_bin.393	d__Bacteria;p__Actinomycetota;c__UBA4738;o__CADDZG01;f__;g__;s__	80.08	3.65	0	0	0	0	0	0	0	0	0	0	0	0	0	0	0	0	0.151	0.151	0.048	0.021	0	0	0	0	0	0	0	0	0	0	0	0.0382566	0.0119677	3.19664	Specialist	0	0	0	0	0	0	0	0	0	0	0	0	0	0	0	0	0	0	0	0	0	0	0	0	0	0	0	0	0	0	0	0	0	0	0	0	0	0	0	0	0	0	0	0	0	0	0	0	0	0	0	0	0	0	1	0	0	0	0	0	0	0	0	0	0	0	0	0	0	0	0	0	0	0	0	0	0	0	0	0	0	0	0	0	0	0	0	0	0	0	0	0	0	0	0	0	0	0	0	0	0	0	0	0	0	0	0	0	0	0	0	0	0	0	0	0	0	0	0	0	0	0	0	0	0	0	0	0	0	0	0	0	0	0	0	0	0	0	0	0	0	0	0	0	0	0	0	0	0	0	1	0	0	0	0	0	0
swi_bin.21	d__Bacteria;p__Actinomycetota;c__UBA4738;o__CADDZG01;f__;g__;s__	90.52	3.77	0	0	0	0	0	0.041	0.015	0.01	0.01	0.008	0.05	0.013	0	0	0	0	0.013	0.012	0	0	0	0	0	0.01	0.015	0.037	0.026	0.42	0	0	0.045	0.0750536	0.0233871	3.20919	Specialist	0	0	0	0	0	0	0	0	0	0	0	0	0	0	0	0	0	0	0	0	0	0	0	0	0	0	0	0	0	0	0	0	0	0	0	0	0	0	0	0	0	0	0	0	0	0	0	0	0	0	1	0	0	0	1	0	0	0	0	0	0	0	0	0	0	0	0	0	0	0	0	0	0	0	0	0	0	0	0	0	0	0	0	0	0	0	0	0	0	0	0	0	0	0	0	0	0	0	0	0	0	0	0	0	0	0	0	0	0	0	0	0	0	0	0	0	0	0	0	0	0	0	0	0	0	0	0	0	0	0	0	0	0	0	0	0	0	0	0	0	0	0	0	0	0	0	0	0	0	0	1	0	0	0	0	0	0
swi_bin.373	d__Bacteria;p__Actinomycetota;c__Actinomycetia;o__Mycobacteriales;f__SCTD01;g__;s__	83.35	4.3	0.035	0.031	0.036	0.052	0	0.033	0.019	0.022	0.026	0.02	0.02	0	0	0	0	0	0	0	0	0	0.934	0.045	0.031	0.043	0.033	0.02	0.022	0.034	0.027	0	0.048	0.165059	0.0493871	3.34215	Specialist	0	0	0	0	0	0	0	0	0	0	0	0	0	0	0	0	0	0	0	1	0	0	0	0	0	0	0	0	0	1	0	0	0	0	0	0	0	0	0	0	0	0	0	0	0	0	0	0	1	0	3	0	0	0	2	0	0	0	0	0	0	0	0	0	0	0	0	0	0	0	0	0	0	0	0	0	0	0	0	0	0	0	0	0	0	0	0	0	0	0	0	0	0	0	0	0	0	0	0	0	0	0	0	0	0	0	0	0	0	0	0	0	0	0	0	0	0	0	0	0	0	0	0	0	0	0	0	0	0	0	0	0	0	0	0	0	0	0	0	0	0	0	0	0	0	0	0	0	0	0	2	0	0	0	0	0	0
swi_bin.225	d__Bacteria;p__Acidobacteriota;c__Blastocatellia;o__Pyrinomonadales;f__Pyrinomonadaceae;g__PSRF01;s__	60.8	0.9	0	0	0	0	0	0	0	0	0	0	0	0	0	0	0	0.272	0	0.012	0.044	0.026	0	0	0	0	0	0	0.01	0	0.024	0.08	0	0.0505802	0.0150968	3.3504	Specialist	0	0	0	0	0	0	0	0	0	0	0	0	0	0	0	0	0	0	0	0	0	0	0	0	0	0	0	0	0	0	0	0	0	0	0	0	0	0	0	0	0	0	0	0	0	0	0	0	1	0	1	0	0	2	2	0	0	0	0	0	0	0	0	0	0	0	0	0	0	0	0	0	0	0	0	0	0	0	0	0	0	0	0	0	0	0	0	0	0	0	0	0	0	0	0	0	0	0	0	0	0	0	0	0	0	0	0	0	0	0	0	0	0	0	0	0	0	0	0	0	0	0	0	0	0	0	0	0	0	0	0	0	0	0	0	0	0	0	0	0	0	0	0	0	0	0	0	0	0	0	2	0	0	0	0	0	0
swi_bin.66	d__Bacteria;p__Pseudomonadota;c__Gammaproteobacteria;o__Enterobacterales;f__Enterobacteriaceae;g__Edaphovirga;s__Edaphovirga cremea	99.79	1.61	0	0	0	0	0	0	0	0	0	0	0	0	0	0	0	0.7	0	0	0.049	0.02	0	0	0	0	0	0	0	0	0	0.353	0	0.13866	0.0361935	3.83108	Specialist	0	0	0	0	0	0	0	0	0	0	1	0	0	1	0	0	0	0	0	0	0	0	0	0	0	0	0	0	0	1	1	1	0	0	0	0	0	0	0	0	2	0	0	0	0	0	0	2	1	0	3	3	1	0	1	3	0	0	0	0	0	0	0	0	0	0	0	0	0	0	0	0	0	0	0	0	0	0	0	0	0	0	0	0	0	0	0	1	0	0	0	0	0	0	0	0	0	0	0	0	0	0	0	0	0	0	1	0	0	0	0	0	0	0	0	0	0	0	1	0	0	0	0	0	0	0	0	0	0	0	0	0	0	0	0	0	0	0	0	0	0	0	0	0	0	0	0	0	0	0	1	3	0	0	0	1	0
swi_bin.99	d__Bacteria;p__Pseudomonadota;c__Alphaproteobacteria;o__Sphingomonadales;f__Sphingomonadaceae;g__Allosphingosinicella;s__	52.95	4.9	0	0	0	0	0	0	0	0	0	0	0.014	0	0	0	0	0	0	0	0	0	0.028	0	0	0.369	0.032	0.012	0.019	0.028	0.023	0	0	0.0661039	0.0169355	3.90328	Specialist	0	0	0	0	0	0	0	0	0	0	0	0	0	0	0	0	0	0	0	0	0	0	0	0	0	0	0	0	0	0	0	0	0	0	0	0	0	0	0	0	1	0	0	0	0	0	0	0	1	0	0	0	0	2	2	0	0	0	0	0	0	0	0	0	0	0	0	0	0	0	0	0	0	0	0	0	0	0	0	0	0	0	0	0	0	0	0	0	0	0	0	0	0	0	0	0	0	0	0	0	0	0	0	0	0	0	0	0	0	0	0	0	0	0	0	0	0	0	0	0	0	0	0	0	0	0	0	0	0	0	0	0	0	0	0	0	0	0	0	0	0	0	0	0	0	0	0	0	0	0	2	0	0	0	0	0	0
swi_bin.219	d__Bacteria;p__Pseudomonadota;c__Gammaproteobacteria;o__Enterobacterales;f__Enterobacteriaceae;g__Serratia_A;s__	99.93	7.49	0	0	0	0	0	0	0	0	0	0	0.225	0	0	0	0	1.181	0	0	0.068	0.033	0	0	0	0	0.074	0	0.032	0	0	0.052	0	0.213766	0.0537097	3.98003	Specialist	0	0	0	0	0	0	0	0	0	0	1	0	0	1	0	0	0	0	0	1	0	0	0	0	0	0	0	0	0	1	2	1	0	0	0	0	0	0	0	0	3	0	0	0	1	0	0	2	1	0	2	3	1	0	1	1	0	0	0	0	0	0	0	0	0	0	0	0	0	0	0	0	0	0	0	0	0	0	0	0	0	0	0	0	0	0	0	1	0	0	0	0	0	0	0	0	0	0	0	0	0	0	0	0	0	0	1	0	0	0	0	0	0	0	0	0	0	0	1	0	0	0	0	0	0	0	0	0	0	0	0	0	0	0	0	0	0	0	0	0	0	0	0	0	0	0	0	0	0	0	1	1	0	0	0	1	0
swi_bin.305	d__Bacteria;p__Actinomycetota;c__Actinomycetia;o__Actinomycetales;f__Micrococcaceae;g__Paeniglutamicibacter;s__	99.52	4.97	0.022	0.027	0.089	0.09	0.182	0	0.06	2.357	0.036	0.038	0	0.036	0.031	0.023	0.031	0	0	0	0	0	0.075	0.021	0	0.031	0	0	0	0	0	0	0	0.420438	0.101581	4.13896	Specialist	0	0	0	0	0	0	0	0	0	0	0	0	0	0	0	0	0	0	0	0	0	0	0	0	0	0	0	0	0	1	0	0	0	0	0	0	0	0	0	0	0	0	0	0	0	0	0	0	1	0	1	1	0	0	1	0	0	0	0	0	0	0	0	0	0	0	0	0	0	0	0	0	0	0	0	0	0	0	0	0	0	0	0	0	0	0	0	0	0	0	0	0	0	0	0	0	0	0	0	0	0	0	0	0	0	0	0	0	0	0	0	0	0	0	0	0	0	0	0	0	0	0	0	0	0	0	0	0	0	0	0	0	0	0	0	0	0	0	0	0	0	0	0	0	0	0	0	0	0	0	1	0	0	0	0	0	0
swi_bin.131	d__Bacteria;p__Actinomycetota;c__Actinomycetia;o__Actinomycetales;f__Microbacteriaceae;g__Mycetocola_A;s__	99.54	3.19	0	0	0	0	0	0	0	0	0	0	0.026	0.025	0.019	0.012	0.022	0	0	0	0	0	0.022	0	0	0.707	0	0	0.101	0	0	0	0	0.127107	0.030129	4.21875	Specialist	0	0	0	0	0	0	0	0	0	0	0	0	0	0	0	0	0	0	0	0	0	0	0	0	0	0	0	0	0	0	0	0	0	0	0	0	0	0	0	0	0	0	0	0	0	0	0	0	1	0	1	1	0	0	1	0	0	0	0	0	0	0	0	0	0	0	0	0	0	0	0	0	0	0	0	0	0	0	0	0	0	0	0	0	0	0	0	0	0	0	0	0	0	0	0	0	0	0	0	0	0	0	0	0	0	0	0	0	0	0	0	0	0	0	0	0	0	0	0	0	0	0	0	0	0	0	0	0	0	0	0	0	0	0	0	0	0	0	0	0	0	0	0	0	0	0	0	0	0	0	1	0	0	0	0	0	0
swi_bin.287	d__Bacteria;p__Actinomycetota;c__Actinomycetia;o__Actinomycetales;f__Microbacteriaceae;g__Conyzicola;s__	100	4.21	0.013	0	0	0	0	0.059	0.013	0	0	0	0.023	0	0	0	0	0.024	0	0	0.026	0.031	0.055	0	1.266	0.016	0	0	0	0.037	0.042	0.016	0	0.225922	0.0522903	4.32053	Specialist	0	0	0	0	0	0	0	0	0	0	0	0	0	0	0	0	0	0	0	0	0	0	0	0	0	0	0	0	0	0	0	0	0	0	0	0	0	0	0	0	0	0	0	0	0	0	0	0	1	0	2	1	0	0	2	0	0	0	0	0	0	0	0	0	0	0	0	0	0	0	0	0	0	0	0	0	0	0	0	0	0	0	0	0	0	0	0	0	0	0	0	0	0	0	0	0	0	0	0	0	0	0	0	0	0	0	0	0	0	0	0	0	0	0	0	0	0	0	0	0	0	0	0	0	0	0	0	0	0	0	0	0	0	0	0	0	0	0	0	0	0	0	0	0	0	0	0	0	0	0	2	0	0	0	0	0	0
swi_bin.312	d__Bacteria;p__Acidobacteriota;c__Thermoanaerobaculia;o__UBA5704;f__UBA5704;g__;s__	94.91	3.95	0	0	0	0	0	0	0	0	0	0	0.556	0.015	0	0.009	0.018	0	0	0	0.015	0.012	0	0	0	0	0	0.018	0.02	0	0.017	0	0	0.09937	0.0219355	4.5301	Specialist	0	0	0	0	0	0	0	0	0	0	0	0	0	0	0	0	0	0	0	0	0	0	0	0	0	0	0	0	0	0	0	1	0	0	0	0	0	0	0	0	0	0	0	0	0	0	0	0	0	0	3	1	0	1	3	0	0	0	0	0	0	0	0	0	0	0	0	0	0	0	0	0	0	0	0	0	0	0	0	0	0	0	0	0	0	0	0	0	0	0	0	0	0	0	0	0	0	0	0	0	0	0	0	0	0	0	0	0	0	0	0	0	0	0	0	0	0	0	0	0	0	0	0	0	0	0	0	0	0	0	0	0	0	0	0	0	0	0	0	0	0	0	0	0	0	0	0	0	0	0	3	0	0	0	0	0	0
swi_bin.3	d__Bacteria;p__Acidobacteriota;c__Blastocatellia;o__Pyrinomonadales;f__Pyrinomonadaceae;g__;s__	96.67	0.44	0	0	0	0	0	0.012	0	0	0	0	0	0	0	0	0	0.01	0	0	0	0	0	0	0	0.022	0.01	0	0.009	0.759	0.059	0.011	0.023	0.135906	0.0295161	4.60447	Specialist	0	0	0	0	0	0	0	0	0	0	2	0	0	0	0	0	0	0	0	0	0	0	0	0	0	0	0	0	0	0	0	0	0	0	0	0	0	0	0	0	1	0	0	0	0	0	0	0	1	0	2	0	0	1	1	0	0	0	0	0	0	0	0	0	0	0	0	0	0	0	0	0	0	0	0	0	0	0	0	0	0	0	0	0	0	0	0	0	0	0	0	0	0	0	0	0	2	0	0	0	0	0	0	0	0	0	0	0	0	0	0	0	0	0	0	0	0	0	0	0	0	0	0	0	0	0	0	0	0	0	0	0	0	0	0	0	0	0	0	0	0	0	0	0	0	0	0	0	0	0	1	0	0	0	0	2	0
swi_bin.31	d__Bacteria;p__Acidobacteriota;c__HRBIN11;o__JAKEFK01;f__JAKEFK01;g__JAKEFK01;s__	83.15	0.02	0	0	0	0	0	0	0	0	0	0	0	0	0	0	0	0.012	0.009	0.008	0.026	0.014	0	0	0	0	0	0	0	0	0	0.361	0	0.0646832	0.013871	4.66321	Specialist	0	0	0	0	0	0	0	0	0	0	2	0	0	0	0	0	0	0	0	0	0	0	0	0	0	0	0	0	0	0	0	0	0	0	0	0	0	0	0	0	1	0	0	0	0	0	0	0	1	0	3	0	0	1	2	0	0	0	0	0	0	0	0	0	0	0	0	0	0	0	0	0	0	0	0	0	0	0	0	0	0	0	0	0	0	0	0	0	0	0	0	0	2	0	0	0	0	0	0	0	0	0	0	0	0	0	0	0	0	0	0	0	0	0	0	0	0	0	0	0	0	0	0	0	0	0	0	0	0	0	0	0	0	0	0	0	0	0	0	0	0	0	0	0	0	0	0	0	0	0	2	0	0	0	0	2	0
swi_bin.77	d__Bacteria;p__Cyanobacteriota;c__Cyanobacteriia;o__Cyanobacteriales;f__Microcoleaceae;g__Microcoleus;s__	59.74	1.13	0	0	0	0	0	0	0	0	0	0	0	0	0	0	0	0	0	0	0	0	0	0	0	0	0	0	0	0.477	0	0	0	0.0856717	0.0153871	5.56776	Specialist	0	0	0	0	0	0	0	0	0	0	0	0	0	0	0	0	0	0	0	0	0	0	0	0	0	0	0	0	1	0	0	0	0	0	0	0	0	0	2	0	0	0	0	0	0	0	0	0	1	0	0	0	0	0	2	0	0	0	0	0	0	0	0	0	0	0	0	0	0	0	0	0	0	0	0	0	0	0	0	0	0	0	0	0	0	0	0	0	0	0	0	0	0	0	0	0	0	0	0	0	0	0	0	0	0	0	0	0	0	0	0	0	0	0	0	0	0	0	0	0	0	0	0	0	0	0	0	0	0	0	0	0	0	2	0	0	0	0	0	0	0	0	0	0	0	0	0	0	0	0	2	0	0	0	0	0	0

### Sheet: g
	Antarctic	Swiss
Q1	0.9941	0.745194	generalist
Q2	1.3405	1.05165	intermediate
Q3	1.84711	1.56474	specialist
Q4	3	5.56776	specialist
