## Supplementary material for "Metabolically flexible microorganisms rapidly establish glacial foreland ecosystems": Table S4

### Sheet: a
MAG	classification	ANT-1_<5y_replA Relative Abundance (%)	ANT-2_<5y_replB Relative Abundance (%)	ANT-3_<5y_replC Relative Abundance (%)	ANT-4_10y_replA Relative Abundance (%)	ANT-5_10y_replB Relative Abundance (%)	ANT-6_10y_replC Relative Abundance (%)	ANT-7_21y_replA Relative Abundance (%)	ANT-8_21y_replB Relative Abundance (%)	ANT-9_21y_replC Relative Abundance (%)	STDEV	MEAN	COV	Class
ant_bin.401	d__Bacteria;p__Bacteroidota;c__Bacteroidia;o__AKYH767;f__B-17BO;g__UBA2475;s__	0	0	0	0	0	0	0.172986	0	0	0.0576621	0.0192207	3	Specialist
ant_bin.90	d__Bacteria;p__Patescibacteria;c__Saccharimonadia;o__UBA4664;f__JAHWKN01;g__;s__	0	0	0	0.157556	0	0	0	0	0	0.0525185	0.0175062	3	Specialist
ant_bin.273	d__Bacteria;p__Pseudomonadota;c__Gammaproteobacteria;o__Burkholderiales;f__Burkholderiaceae;g__JACPVY01;s__	0	0	0	0	0.226203	0.00352138	0	0	0	0.0752634	0.025525	2.94862	Specialist
ant_bin.642	d__Bacteria;p__Patescibacteria;c__ABY1;o__Magasanikbacterales;f__GWA2-37-8;g__2-02-FULL-45-10;s__	0	0	0	0	0	0.00522643	0.264629	0	0	0.0880088	0.0299839	2.9352	Specialist
ant_bin.335	d__Bacteria;p__Bacteroidota;c__Bacteroidia;o__AKYH767;f__Palsa-965;g__GCA-2737665;s__	0	0	0	0	0	0.00377674	0.182165	0	0	0.0605772	0.0206602	2.93207	Specialist
ant_bin.594	d__Bacteria;p__Patescibacteria;c__Doudnabacteria;o__UBA920;f__VMFF01;g__;s__	0	0	0	0	0	0.00440989	0.195566	0	0	0.0650211	0.0222195	2.92631	Specialist
ant_bin.173	d__Bacteria;p__Patescibacteria;c__Paceibacteria;o__UBA9983_A;f__UBA918;g__;s__	0	0	0	0	0	0.00916175	0.384985	0	0	0.127982	0.0437941	2.92237	Specialist
ant_bin.560	d__Bacteria;p__Verrucomicrobiota;c__Verrucomicrobiae;o__Pedosphaerales;f__;g__;s__	0	0	0	0	0.26683	0.00709265	0	0	0	0.0886788	0.0304358	2.91363	Specialist
ant_bin.228	d__Bacteria;p__Verrucomicrobiota;c__Verrucomicrobiae;o__Pedosphaerales;f__JACDHS01;g__JACDHS01;s__	0	0.00347897	0	0	0	0.0144787	0.769716	0	0.00487454	0.255665	0.0880609	2.90327	Specialist
ant_bin.260	d__Bacteria;p__Patescibacteria;c__Paceibacteria;o__UBA9983_A;f__Zambryskibacteraceae;g__;s__	0	0.00347684	0	0	0.523642	0.00938303	0	0	0.00463627	0.173848	0.0601264	2.89138	Specialist
ant_bin.590	d__Bacteria;p__Patescibacteria;c__Saccharimonadia;o__Saccharimonadales;f__UBA4665;g__JACMPA01;s__	0	0	0	0	0.251613	0.00735341	0	0.00505845	0	0.0833991	0.0293361	2.84288	Specialist
ant_bin.196	d__Bacteria;p__CSP1-3;c__CSP1-3;o__CSP1-3;f__CSP1-3;g__VGFA01;s__	0.308326	0.0121076	0	0	0	0.00482172	0	0	0	0.102152	0.0361394	2.8266	Specialist
ant_bin.423	d__Bacteria;p__Acidobacteriota;c__Blastocatellia;o__Pyrinomonadales;f__Pyrinomonadaceae;g__OLB17;s__	0	0	0	0	0	0.00649063	0.229613	0	0.00685856	0.0760366	0.0269958	2.8166	Specialist
ant_bin.625	d__Bacteria;p__Bacteroidota;c__Kapabacteria;o__Palsa-1295;f__Palsa-1295;g__;s__	0	0	0	0	0	0.00486376	0.241872	0	0.00936857	0.0800982	0.028456	2.81481	Specialist
ant_bin.369	d__Bacteria;p__Bacteroidota;c__Bacteroidia;o__Chitinophagales;f__Saprospiraceae;g__JADKGY01;s__	0	0	0.00391659	0.00385826	0	0.00647776	0.242951	0	0	0.0804261	0.0285781	2.81425	Specialist
ant_bin.277	d__Bacteria;p__Patescibacteria;c__Saccharimonadia;o__UBA4664;f__SCTI01;g__;s__	0	0	0	0	0.466192	0.012779	0	0.0109187	0.00794667	0.154168	0.0553151	2.78709	Specialist
ant_bin.86	d__Bacteria;p__Verrucomicrobiota;c__Verrucomicrobiae;o__Opitutales;f__Opitutaceae;g__JACQFT01;s__	0	0	0	0	0.00999294	0	0	0.141961	0	0.0470202	0.0168838	2.78494	Specialist
ant_bin.118	d__Bacteria;p__Bacteroidota;c__Kapabacteria;o__Palsa-1295;f__Palsa-1295;g__PALSA-1296;s__	0	0	0	0	0.185977	0.00518327	0	0.00860979	0	0.0614962	0.0221967	2.77051	Specialist
ant_bin.305	d__Bacteria;p__Pseudomonadota;c__Alphaproteobacteria;o__Sphingomonadales;f__Sphingomonadaceae;g__Sphingorhabdus_B;s__	0	0.00652842	0.0154059	0.590022	0	0.0143337	0	0	0.00816954	0.19492	0.0704956	2.765	Specialist
ant_bin.222	d__Bacteria;p__Acidobacteriota;c__Vicinamibacteria;o__Vicinamibacterales;f__SCN-69-37;g__SYFT01;s__	0	0	0	0	0	0.00955795	0.240609	0	0.013107	0.0794155	0.0292527	2.71481	Specialist
ant_bin.258	d__Bacteria;p__Patescibacteria;c__Paceibacteria;o__UBA9983_A;f__Zambryskibacteraceae;g__C7867-006;s__	0	0.00441123	0	0	0.053499	0.0199962	0	0.894638	0.0096762	0.295076	0.109136	2.70375	Specialist
ant_bin.512	d__Bacteria;p__Acidobacteriota;c__Vicinamibacteria;o__Vicinamibacterales;f__SCN-69-37;g__SYFT01;s__	0	0	0	0	0	0.0135437	0.360882	0	0.0236647	0.119044	0.0442323	2.69133	Specialist
ant_bin.43	d__Bacteria;p__Pseudomonadota;c__Gammaproteobacteria;o__Burkholderiales;f__Burkholderiaceae_B;g__Rhodoferax_C;s__	1.57518	0.038931	0.0721102	0.00432664	0.0322088	0.0225484	0.00503931	0.00723669	0.010658	0.517477	0.196471	2.63386	Specialist
ant_bin.427	d__Bacteria;p__Pseudomonadota;c__Gammaproteobacteria;o__Burkholderiales;f__Methylophilaceae;g__Methylotenera;s__	0	0	0	0	0	0.0292814	0	0.224993	0	0.0744104	0.0282527	2.63375	Specialist
ant_bin.657	d__Bacteria;p__Pseudomonadota;c__Gammaproteobacteria;o__Pseudomonadales;f__Moraxellaceae;g__Agitococcus;s__	0	0.30615	0.0349989	0	0	0.004602	0	0	0	0.101052	0.0384168	2.6304	Specialist
ant_bin.20	d__Bacteria;p__Eisenbacteria;c__RBG-16-71-46;o__RBG-16-71-46;f__;g__;s__	0	0	0	0.00654385	0.311373	0.0102846	0	0.00559017	0.0199977	0.102241	0.0393099	2.60089	Specialist
ant_bin.607	d__Bacteria;p__Pseudomonadota;c__Gammaproteobacteria;o__SURF-13;f__SURF-13;g__;s__	0.0132791	4.37538	0.011888	0.536666	0.0104173	0.12087	0.0102321	0.0123114	0.0332881	1.43748	0.56937	2.52468	Specialist
ant_bin.365	d__Bacteria;p__Eisenbacteria;c__RBG-16-71-46;o__RBG-16-71-46;f__;g__;s__	0	0	0	0.00731416	0	0.0106687	0.239166	0	0.024773	0.0783823	0.0313246	2.50226	Specialist
ant_bin.40	d__Bacteria;p__Bacteroidota;c__Bacteroidia;o__Cytophagales;f__Cyclobacteriaceae;g__Chryseolinea;s__	0	0.00395936	0	0	0.036363	0.00487775	0.00582206	0.270845	0	0.0889114	0.0357631	2.48612	Specialist
ant_bin.22	d__Bacteria;p__Bacteroidota;c__UBA10030;o__UBA10030;f__UBA6906;g__;s__	0	0	0	0	0.0224062	0.00962843	0	0.21297	0.00874646	0.0697073	0.0281945	2.47237	Specialist
ant_bin.76	d__Bacteria;p__Bacteroidota;c__Bacteroidia;o__Cytophagales;f__Hymenobacteraceae;g__;s__	0.34869	0.0249449	0.0236731	0	0.00460752	0.00566087	0.00594561	0.00380916	0	0.113753	0.0463701	2.45316	Specialist
ant_bin.98	d__Bacteria;p__Actinomycetota;c__Actinomycetia;o__Mycobacteriales;f__SCTD01;g__;s__	0	0.00823995	0	0.00726829	0.293765	0.0139054	0.00799395	0.0115817	0.00830888	0.0956458	0.039007	2.45202	Specialist
ant_bin.149	d__Bacteria;p__Gemmatimonadota;c__Gemmatimonadetes;o__Gemmatimonadales;f__Gemmatimonadaceae;g__UBA4720;s__	0	0.00351987	0	0.0175878	0.00622246	0.0389617	0.658481	0.00521256	0.0619227	0.214958	0.0879897	2.44299	Specialist
ant_bin.157	d__Bacteria;p__Pseudomonadota;c__Gammaproteobacteria;o__Burkholderiales;f__Methylophilaceae;g__Methylotenera_A;s__	0.00659099	0.188413	0.979295	0.00306449	0	0.0146699	0	0.00292136	0.00557529	0.32301	0.133392	2.42151	Specialist
ant_bin.240	d__Bacteria;p__Gemmatimonadota;c__Gemmatimonadetes;o__Gemmatimonadales;f__Gemmatimonadaceae;g__AG11;s__	0	0	0	0.00622838	0.202224	0.01037	0.00964223	0.0102879	0.00923993	0.0656618	0.0275548	2.38296	Specialist
ant_bin.613	d__Bacteria;p__Pseudomonadota;c__Alphaproteobacteria;o__Rhodobacterales;f__Rhodobacteraceae;g__Cypionkella;s__	0.746448	0.0564725	0.0745488	0.00348692	0.00447382	0.0148753	0.00518925	0.00687361	0.0065168	0.243024	0.102098	2.38029	Specialist
ant_bin.520	d__Bacteria;p__Pseudomonadota;c__Gammaproteobacteria;o__Burkholderiales;f__Methylophilaceae;g__Methylotenera_A;s__	0.0373404	0.418787	0.0501608	0.00329456	0	0.00663971	0	0	0.00334003	0.13664	0.0577291	2.36692	Specialist
ant_bin.509	d__Bacteria;p__Bacteroidota;c__Bacteroidia;o__Chitinophagales;f__Chitinophagaceae;g__Sediminibacterium;s__	0.0120498	0	0	0	0.168996	0.00365062	0	0.0260921	0	0.055297	0.0234209	2.36101	Specialist
ant_bin.494	d__Bacteria;p__Planctomycetota;c__UBA11346;o__UBA11346;f__UBA11346;g__BOG-1363;s__	0.0171419	0	0.00597123	0	0.178542	0.00443906	0.00505621	0.0105284	0	0.0579901	0.024631	2.35435	Specialist
ant_bin.177	d__Bacteria;p__Bacteroidota;c__Bacteroidia;o__Chitinophagales;f__Chitinophagaceae;g__JADGPY01;s__	0.059745	0.0153295	0.0198395	0.0036541	0.00697656	0.0148094	0.579461	0.0109808	0.00953981	0.18802	0.0800373	2.34916	Specialist
ant_bin.612	d__Bacteria;p__Gemmatimonadota;c__Gemmatimonadetes;o__Gemmatimonadales;f__Gemmatimonadaceae;g__JACMLX01;s__	0	0	0	0	0.187686	0.039334	0.010855	0	0	0.0618504	0.0264305	2.34011	Specialist
ant_bin.219	d__Bacteria;p__Myxococcota;c__Polyangia;o__Polyangiales;f__Polyangiaceae;g__;s__	0	0	0	0	0.0231864	0	0	0.134283	0.0121565	0.044046	0.0188474	2.33699	Specialist
ant_bin.429	d__Bacteria;p__Bacteroidota;c__Bacteroidia;o__Chitinophagales;f__Chitinophagaceae;g__JJ008;s__	0	0	0	0	0.00423684	0.0242501	0.2758	0	0.043933	0.0902279	0.0386911	2.33201	Specialist
ant_bin.650	d__Bacteria;p__Myxococcota;c__Polyangia;o__Haliangiales;f__Haliangiaceae;g__JABFXX01;s__	0	0.0086325	0	0.227792	0.0047887	0.0114879	0.0100677	0.00575194	0.0171712	0.0737216	0.0317435	2.32241	Specialist
ant_bin.383	d__Bacteria;p__Pseudomonadota;c__Gammaproteobacteria;o__Burkholderiales;f__JACQAP01;g__JACQAP01;s__	0	0	0	0	0.236481	0.0114937	0	0.0480971	0.00514765	0.0777123	0.0334688	2.32193	Specialist
ant_bin.459	d__Bacteria;p__Bdellovibrionota;c__Bacteriovoracia;o__Bacteriovoracales;f__Bacteriovoracaceae;g__;s__	1.34156	0.0478873	0.23517	0.00233212	0.00477233	0.0260736	0.0223327	0.00622422	0.0193912	0.438136	0.189526	2.31174	Specialist
ant_bin.395	d__Bacteria;p__Planctomycetota;c__Phycisphaerae;o__Phycisphaerales;f__UBA1924;g__UBA4658;s__	0	0	0	0	0.307641	0.00763188	0.00706123	0.0711299	0.00678225	0.101277	0.0444718	2.27734	Specialist
ant_bin.606	d__Bacteria;p__Gemmatimonadota;c__Gemmatimonadetes;o__Gemmatimonadales;f__Gemmatimonadaceae;g__Gemmatimonas;s__	0	0.00628916	0.0040202	0	0.329081	0.0268627	0.0073498	0.0340211	0.0141757	0.106487	0.0468666	2.27213	Specialist
ant_bin.568	d__Bacteria;p__Pseudomonadota;c__Alphaproteobacteria;o__Caulobacterales;f__Caulobacteraceae;g__Caulobacter;s__	0.0343822	0.536032	0.030745	0.0125874	0.0108704	0.0274143	0.0101105	0.0129066	0.0120559	0.172642	0.0763449	2.26135	Specialist
ant_bin.179	d__Bacteria;p__Pseudomonadota;c__Gammaproteobacteria;o__Burkholderiales;f__Burkholderiaceae_B;g__Polaromonas;s__	0.250791	3.18568	0.344512	0.0991197	0.0251254	0.0683085	0.0143335	0.0376719	0.0830383	1.02945	0.456509	2.25505	Specialist
ant_bin.105	d__Bacteria;p__Patescibacteria;c__Paceibacteria;o__UBA9983_A;f__Zambryskibacteraceae;g__UBA910;s__	0	0.00435637	0	0.00306221	0.203893	0.00523597	0	0.0100645	0.0421904	0.0665968	0.0298669	2.22978	Specialist
ant_bin.89	d__Bacteria;p__Myxococcota;c__Polyangia;o__Haliangiales;f__Haliangiaceae;g__JABFXX01;s__	0	0.00763366	0.00764764	0.00628184	0.0147012	0.0103098	0.237883	0.016972	0.00756041	0.0764884	0.0343322	2.22789	Specialist
ant_bin.180	d__Bacteria;p__Actinomycetota;c__Actinomycetia;o__Propionibacteriales;f__Nocardioidaceae;g__Aeromicrobium;s__	0	0.00928587	0	0.0104976	0.00823213	0.0357502	0.0210126	0.336909	0.0192755	0.108546	0.0489958	2.21541	Specialist
ant_bin.532	d__Bacteria;p__Planctomycetota;c__Phycisphaerae;o__Tepidisphaerales;f__Tepidisphaeraceae;g__;s__	0	0	0	0.0103132	0	0.00692848	0.184954	0	0.0463817	0.060877	0.0276197	2.20411	Specialist
ant_bin.146	d__Bacteria;p__Actinomycetota;c__Acidimicrobiia;o__Acidimicrobiales;f__JACDCH01;g__VFJN01;s__	0	0.0061611	0	0.013625	0.0680183	0.0346032	0.0205347	0.550519	0.0361857	0.177375	0.0810719	2.18788	Specialist
ant_bin.390	d__Bacteria;p__Verrucomicrobiota;c__Verrucomicrobiae;o__Chthoniobacterales;f__UBA10450;g__JACCTI01;s__	0	0	0	0.00611254	0.0161493	0.0160483	0.303136	0.00388841	0.0623026	0.0986664	0.045293	2.17841	Specialist
ant_bin.340	d__Bacteria;p__Gemmatimonadota;c__Gemmatimonadetes;o__Gemmatimonadales;f__Gemmatimonadaceae;g__JACDCY01;s__	0	0.0046261	0	0.408042	0.0051387	0.0917083	0.0059031	0	0.041297	0.133351	0.0618573	2.15579	Specialist
ant_bin.435	d__Bacteria;p__Pseudomonadota;c__Gammaproteobacteria;o__Burkholderiales;f__Burkholderiaceae_B;g__Ramlibacter;s__Ramlibacter sp013815685	0.0272978	0.0469102	0.0471335	0.0193852	0.0158152	0.0333085	0.0291276	0.0141881	0.664528	0.212135	0.0997437	2.1268	Specialist
ant_bin.69	d__Bacteria;p__Bacteroidota;c__Bacteroidia;o__Sphingobacteriales;f__Sphingobacteriaceae;g__Daejeonella;s__	1.33479	0.217313	0.210232	0.0333259	0.00358126	0.0228389	0.00476868	0.00388066	0.0115484	0.432692	0.204697	2.11382	Specialist
ant_bin.502	d__Bacteria;p__Actinomycetota;c__Actinomycetia;o__Mycobacteriales;f__SCTD01;g__SCTD01;s__	0.0151494	0.0138215	0	0.0126911	0.0458213	0.0217105	0.0127981	0.374835	0.0169251	0.11978	0.0570836	2.09832	Specialist
ant_bin.475	d__Bacteria;p__Bacteroidota;c__Bacteroidia;o__AKYH767;f__B-17BO;g__UBA4416;s__	0.434243	0.019114	0.110289	0	0.00695709	0.00757742	0	0.0292842	0.00330269	0.141696	0.067863	2.08797	Specialist
ant_bin.53	d__Bacteria;p__Verrucomicrobiota;c__Verrucomicrobiae;o__Verrucomicrobiales;f__Verrucomicrobiaceae;g__Verrucomicrobium;s__	0.228464	0.0433024	0.0074371	0	0.00800725	0.00537208	0.0139167	0.0112251	0	0.0735887	0.0353028	2.0845	Specialist
ant_bin.485	d__Bacteria;p__Myxococcota;c__Polyangia;o__Polyangiales;f__JADJMO01;g__;s__	0	0.0201988	0	0.19894	0	0.035166	0.0175633	0	0.00566811	0.0642299	0.0308374	2.08286	Specialist
ant_bin.438	d__Bacteria;p__Verrucomicrobiota;c__Verrucomicrobiae;o__Pedosphaerales;f__JACDHS01;g__;s__	0	0	0	0.00694567	0.0772433	0.0110813	0.00598947	0.305689	0.0279235	0.0996158	0.0483192	2.06162	Specialist
ant_bin.257	d__Bacteria;p__Pseudomonadota;c__Gammaproteobacteria;o__Burkholderiales;f__Burkholderiaceae_B;g__Aquabacterium_A;s__	0.0230525	0.542066	0.046524	0.0127092	0.0486779	0.0304339	0.0144694	0.0155894	0.0210098	0.172346	0.0838369	2.05573	Specialist
ant_bin.384	d__Bacteria;p__Bacteroidota;c__Bacteroidia;o__AKYH767;f__B-17BO;g__JAFLBH01;s__	0	0.00340041	0.00381372	0	0.0126353	0.0802796	0.0313454	0.0157338	0.343854	0.111413	0.0545625	2.04193	Specialist
ant_bin.75	d__Bacteria;p__Bacteroidota;c__Bacteroidia;o__Chitinophagales;f__Chitinophagaceae;g__Ferruginibacter;s__	0	0.00268003	0	0.00347663	0.128182	0.0302653	0.00617769	0.394337	0.0125996	0.130375	0.0641909	2.03104	Specialist
ant_bin.634	d__Bacteria;p__Bacteroidota;c__Kapabacteria;o__Palsa-1295;f__Palsa-1295;g__JAFDZW01;s__	0	0	0	0	0	0.028897	0.229019	0.0209632	0.0508815	0.0743562	0.0366401	2.02937	Specialist
ant_bin.524	d__Bacteria;p__Pseudomonadota;c__Gammaproteobacteria;o__Burkholderiales;f__Methylophilaceae;g__Methylotenera;s__	0.00628256	0	0.00885163	0	0.182069	0.00880273	0	0.0663094	0	0.0607268	0.0302573	2.00701	Specialist
ant_bin.454	d__Bacteria;p__Patescibacteria;c__Saccharimonadia;o__Saccharimonadales;f__OMJO01;g__;s__	0	0	0	0	0.110769	0	0.00399539	0.0669613	0	0.0404664	0.0201918	2.0041	Specialist
ant_bin.168	d__Bacteria;p__Actinomycetota;c__Acidimicrobiia;o__IMCC26256;f__IMCC26256;g__JAENVU01;s__	0.00572747	0.003635	0	0.0040786	0.545586	0.0231488	0.0058516	0.191368	0.0405997	0.18092	0.0911106	1.98572	Specialist
ant_bin.197	d__Bacteria;p__Myxococcota;c__Polyangia;o__Polyangiales;f__Polyangiaceae;g__JAHFDV01;s__	0	0	0	0	0.0861874	0	0	0.0853463	0	0.0378202	0.0190593	1.98434	Specialist
ant_bin.152	d__Bacteria;p__Pseudomonadota;c__Gammaproteobacteria;o__Xanthomonadales;f__Xanthomonadaceae;g__Lysobacter_C;s__	0.629037	0.0374896	0.0293485	0.0373951	0.0218571	0.0331656	0.0498519	0.0283713	0.0342239	0.198508	0.100082	1.98345	Specialist
ant_bin.135	d__Bacteria;p__Bdellovibrionota;c__Bdellovibrionia;o__Bdellovibrionales;f__Bdellovibrionaceae;g__Pseudobdellovibrio;s__	0	0	0	0	0	0.00371204	0.0946943	0	0.131167	0.0504103	0.0255081	1.97624	Specialist
ant_bin.128	d__Bacteria;p__Acidobacteriota;c__Vicinamibacteria;o__Vicinamibacterales;f__SCN-69-37;g__SCUN01;s__	0	0.00868834	0.00388228	0.309181	0.0159476	0.0446484	0	0.0149314	0.056701	0.0990388	0.0504422	1.96341	Specialist
ant_bin.52	d__Bacteria;p__Pseudomonadota;c__Gammaproteobacteria;o__Burkholderiales;f__Methylophilaceae;g__Methylotenera_A;s__	0.356352	1.26462	4.02611	0.0130774	0.116716	0.0896874	0.0122011	0.154918	0.0437012	1.31719	0.675264	1.95062	Specialist
ant_bin.320	d__Bacteria;p__Bacteroidota;c__Bacteroidia;o__Chitinophagales;f__Chitinophagaceae;g__JJ008;s__	0	0	0	0	0.148258	0.00622166	0	0.203813	0.00363875	0.0782761	0.0402146	1.94646	Specialist
ant_bin.295	d__Bacteria;p__Bacteroidota;c__Bacteroidia;o__Chitinophagales;f__Chitinophagaceae;g__JJ008;s__	0.0081614	0.00872226	0.00998935	0.00563578	0.00544843	0.0228044	0.329633	0.00403682	0.104184	0.107662	0.0554017	1.94329	Specialist
ant_bin.191	d__Bacteria;p__Pseudomonadota;c__Gammaproteobacteria;o__Burkholderiales;f__Burkholderiaceae_B;g__Ramlibacter;s__	0.0265795	0.0460533	0.0570847	0.0162784	0.0199443	0.0432905	0.0136281	0.013673	0.50754	0.160108	0.0826746	1.9366	Specialist
ant_bin.600	d__Bacteria;p__Bacteroidota;c__Bacteroidia;o__Chitinophagales;f__Chitinophagaceae;g__Ferruginibacter;s__	0.192322	0.0069646	0.0125124	0.00296069	0.011153	0.00438958	0.00680416	0.0455858	0.00519167	0.0615305	0.0319871	1.9236	Specialist
ant_bin.114	d__Bacteria;p__Pseudomonadota;c__Alphaproteobacteria;o__Sphingomonadales;f__Sphingomonadaceae;g__Sphingorhabdus_B;s__	0	0	0	0	0.173597	0.142064	0	0.00957949	0	0.0695128	0.0361378	1.92355	Specialist
ant_bin.38	d__Bacteria;p__Bdellovibrionota;c__Bacteriovoracia;o__Bacteriovoracales;f__Bacteriovoracaceae;g__UBA4096;s__	0	0	0	0	0.101631	0.00620237	0	0.1168	0	0.047962	0.0249592	1.92161	Specialist
ant_bin.300	d__Bacteria;p__Myxococcota;c__Polyangia;o__Polyangiales;f__Polyangiaceae;g__;s__	0	0.254984	0.101855	0.0046816	0	0.00715069	0.0196307	0.00638783	0.00650051	0.085183	0.0445768	1.91093	Specialist
ant_bin.331	d__Bacteria;p__Myxococcota;c__Polyangia;o__Haliangiales;f__Haliangiaceae;g__JABFXX01;s__	0	0.00786532	0	0.0162538	0	0.0782027	0.230501	0.00748972	0.0171641	0.0756013	0.0397197	1.90337	Specialist
ant_bin.566	d__Bacteria;p__Myxococcota;c__Myxococcia;o__Myxococcales;f__Myxococcaceae;g__Archangium_A;s__	0.259782	0.285488	2.0467	0.107401	0.0973911	0.0541787	0.0197854	0.157769	0.0322544	0.646852	0.340083	1.90204	Specialist
ant_bin.518	d__Bacteria;p__Acidobacteriota;c__Blastocatellia;o__Pyrinomonadales;f__Pyrinomonadaceae;g__OLB17;s__	0	0	0	0	0.128769	0.00586166	0.00926865	0.0738356	0	0.0459427	0.0241928	1.89902	Specialist
ant_bin.490	d__Bacteria;p__Bacteroidota;c__Bacteroidia;o__AKYH767;f__2-12-FULL-35-15;g__2-12-FULL-35-15;s__	0	0	0	0	0.0830099	0.00542007	0	0.11736	0.00562305	0.0443832	0.0234904	1.88942	Specialist
ant_bin.571	d__Bacteria;p__Acidobacteriota;c__Vicinamibacteria;o__Vicinamibacterales;f__UBA2999;g__Gp6-AA45;s__	0	0.00476907	0	0.0172714	0.266879	0.0220322	0	0.0985084	0.0108841	0.088191	0.0467049	1.88826	Specialist
ant_bin.261	d__Bacteria;p__Myxococcota;c__UBA727;o__UBA727;f__VGSZ01;g__;s__	0	0	0	0.00655385	0.00809609	0.0233567	0.23098	0.00456327	0.101227	0.0779962	0.0416419	1.87302	Specialist
ant_bin.225	d__Bacteria;p__Gemmatimonadota;c__Gemmatimonadetes;o__Gemmatimonadales;f__Gemmatimonadaceae;g__JACDCY01;s__	0.0067793	0	0	0.193025	0.00444617	0.0435911	0	0	0.057959	0.0634364	0.0339778	1.86699	Specialist
ant_bin.209	d__Bacteria;p__Actinomycetota;c__Acidimicrobiia;o__IMCC26256;f__IMCC26256;g__JAENVU01;s__	0.00430243	0.00410877	0	0.0126295	0.27643	0.028605	0.0182501	0.0659361	0.0177996	0.0880798	0.0475624	1.85188	Specialist
ant_bin.95	d__Bacteria;p__Chloroflexota;c__Anaerolineae;o__Aggregatilineales;f__Phototrophicaceae;g__OLB13;s__	0.137902	0.035404	0.0169079	0	0.0147355	0.00559253	0	0.00500287	0	0.0442544	0.0239495	1.84782	Specialist
		8.44774	12.1643	8.65257	3.18453	7.47837	1.9557	7.35959	5.87613	3.09385
ant_bin.10	d__Bacteria;p__Gemmatimonadota;c__Gemmatimonadetes;o__Gemmatimonadales;f__Gemmatimonadaceae;g__UBA4720;s__	0	0	0	0	0.118754	0.0078298	0	0.113275	0.00581775	0.0504016	0.0272974	1.84639	Intermediate
ant_bin.648	d__Bacteria;p__Eisenbacteria;c__RBG-16-71-46;o__;f__;g__;s__	0	0	0	0	0.137902	0.0121511	0	0.0337336	0.0370073	0.0450769	0.0245327	1.83742	Intermediate
ant_bin.227	d__Bacteria;p__Bacteroidota;c__Bacteroidia;o__Chitinophagales;f__Chitinophagaceae;g__Ferruginibacter;s__	0.00718485	0.00354051	0	0.00327924	0.273768	0.046184	0.0175652	0.0768609	0.00537467	0.0883862	0.0481953	1.83392	Intermediate
ant_bin.348	d__Bacteria;p__Bacteroidota;c__Bacteroidia;o__Chitinophagales;f__Chitinophagaceae;g__Ferruginibacter;s__	0.586565	0.0580579	0.219171	0.0130662	0.00715805	0.0148944	0.0313618	0.0096226	0.00963799	0.192646	0.105504	1.82596	Intermediate
ant_bin.158	d__Bacteria;p__Gemmatimonadota;c__Gemmatimonadetes;o__Gemmatimonadales;f__GWC2-71-9;g__Palsa-1233;s__	0	0.00690065	0	0.0143676	0.236287	0.018752	0	0.400197	0.0288455	0.142367	0.0783722	1.81655	Intermediate
ant_bin.448	d__Bacteria;p__Gemmatimonadota;c__Gemmatimonadetes;o__Gemmatimonadales;f__Gemmatimonadaceae;g__;s__	0.00811878	0	0	0	0.112325	0.00782651	0	0.0984351	0	0.0457205	0.0251894	1.81506	Intermediate
ant_bin.296	d__Bacteria;p__Verrucomicrobiota;c__Verrucomicrobiae;o__Pedosphaerales;f__UBA9464;g__;s__	0	0	0.0158715	0.00309518	0.0506815	0.00557253	0	0.133614	0.0100605	0.0440046	0.0243217	1.80927	Intermediate
ant_bin.589	d__Bacteria;p__Actinomycetota;c__Actinomycetia;o__Mycobacteriales;f__SCTD01;g__;s__	0.407866	0.0597229	0.0114823	0.0204636	0.0408512	0.0270022	0.0126173	0.0375827	0.017197	0.127458	0.0705317	1.80711	Intermediate
ant_bin.580	d__Bacteria;p__Actinomycetota;c__Actinomycetia;o__Mycobacteriales;f__SCTD01;g__;s__	0.0148321	0.0148954	0	0.0145105	0.0419521	0.463572	0.0139549	0.178279	0.0170091	0.152303	0.0843339	1.80595	Intermediate
ant_bin.243	d__Bacteria;p__Chloroflexota;c__Limnocylindria;o__Limnocylindrales;f__CSP1-4;g__SPCO01;s__	0.0114933	0.00828019	0	0.0187446	0.0443284	0.0260327	0.00799927	0.240706	0.0204722	0.0756113	0.0420063	1.8	Intermediate
ant_bin.200	d__Bacteria;p__Pseudomonadota;c__Gammaproteobacteria;o__Burkholderiales;f__Burkholderiaceae_B;g__JAAFJR01;s__	0.26848	0.0849817	0.0849981	0	0	0.00641716	0	0	0.00334067	0.0896229	0.0498019	1.79959	Intermediate
ant_bin.113	d__Bacteria;p__Actinomycetota;c__Actinomycetia;o__Propionibacteriales;f__Nocardioidaceae;g__Marmoricola;s__	0.0090433	0.0220109	0.00798729	0.115422	0.306562	0.809968	0.100119	0.198344	2.51948	0.814204	0.454327	1.79211	Intermediate
ant_bin.361	d__Bacteria;p__Bacteroidota;c__Bacteroidia;o__Flavobacteriales;f__PHOS-HE28;g__PHOS-HE28;s__	0.00925807	0	0	0	0.139649	0.00791585	0	0.0872356	0.00903003	0.0502801	0.0281209	1.78799	Intermediate
ant_bin.192	d__Bacteria;p__Pseudomonadota;c__Gammaproteobacteria;o__Nevskiales;f__Nevskiaceae;g__Stagnimonas;s__	0.0518799	0.928066	0.0111998	0.0101941	0.485317	0.0864698	0.0466148	2.51171	0.0601359	0.826859	0.465732	1.7754	Intermediate
ant_bin.542	d__Bacteria;p__Pseudomonadota;c__Gammaproteobacteria;o__Burkholderiales;f__JACQAP01;g__JACQAP01;s__	0	0	0	0.00598611	0.124939	0.0123893	0	0.0750475	0.00716328	0.0444848	0.0250583	1.77525	Intermediate
ant_bin.410	d__Bacteria;p__Bacteroidota;c__Bacteroidia;o__AKYH767-A;f__OLB10;g__JADKJB01;s__	0.198746	0.0563122	0.0176887	0.00365484	0	0.0149632	0.0198446	0	0.0111814	0.0634346	0.0358212	1.77087	Intermediate
ant_bin.242	d__Bacteria;p__Actinomycetota;c__Acidimicrobiia;o__Acidimicrobiales;f__CADCTF01;g__JAHWJQ01;s__	0	0.00478999	0	0.0378111	0.00597147	0.0493924	0.265469	0.00703569	0.0606438	0.0847627	0.0479014	1.76952	Intermediate
ant_bin.263	d__Bacteria;p__Bacteroidota;c__Bacteroidia;o__Sphingobacteriales;f__Sphingobacteriaceae;g__Pelobium;s__	0	0	0	0.0239031	0.102887	0.00435967	0	0.0485233	0	0.0352557	0.0199637	1.76599	Intermediate
ant_bin.163	d__Bacteria;p__Actinomycetota;c__Actinomycetia;o__Propionibacteriales;f__Nocardioidaceae;g__Marmoricola;s__	0.0110755	0.0314519	0.0115593	0.0507235	0.461929	1.6681	0.0980705	0.0225565	0.395537	0.539148	0.305667	1.76384	Intermediate
ant_bin.3	d__Bacteria;p__Chloroflexota;c__Chloroflexia;o__Chloroflexales;f__Herpetosiphonaceae;g__JACCRK01;s__	0.060952	0.224685	0.00652512	0	0.0116296	0.0119724	0.0208875	0.0289202	0	0.0715395	0.0406191	1.76123	Intermediate
ant_bin.371	d__Bacteria;p__Myxococcota;c__UBA727;o__UBA727;f__VGSZ01;g__VGSZ01;s__	0.229571	0.0631059	0.0965814	0	0	0.00670866	0	0.00444641	0	0.077672	0.0444904	1.74581	Intermediate
ant_bin.34	d__Bacteria;p__Pseudomonadota;c__Alphaproteobacteria;o__Sphingomonadales;f__Sphingomonadaceae;g__Novosphingobium;s__	0.369035	0.0479139	0.137774	0.0133444	0.00663244	0.0204583	0.0111063	0.0078311	0.0120974	0.119827	0.069577	1.72222	Intermediate
ant_bin.519	d__Bacteria;p__Gemmatimonadota;c__Gemmatimonadetes;o__Gemmatimonadales;f__Gemmatimonadaceae;g__Gemmatimonas;s__	0.376478	0.102704	0.115789	0.00468169	0.011536	0.0107805	0.00829972	0.005935	0.00627306	0.122598	0.0713863	1.71738	Intermediate
ant_bin.126	d__Bacteria;p__Pseudomonadota;c__Alphaproteobacteria;o__Sphingomonadales;f__Sphingomonadaceae;g__Sphingomonas;s__	0.0099093	0.0125044	0.00944625	0.015482	0.00655352	0.0793932	0.0709201	0.0103027	0.322177	0.102384	0.0596321	1.71693	Intermediate
ant_bin.503	d__Bacteria;p__Actinomycetota;c__Actinomycetia;o__Mycobacteriales;f__SCTD01;g__SCTD01;s__	0.908686	1.42709	0.0413114	0.120839	0.03264	0.0676054	0.0308275	0.0247251	0.0384835	0.510141	0.299134	1.70539	Intermediate
ant_bin.39	d__Bacteria;p__Planctomycetota;c__Planctomycetia;o__Pirellulales;f__Pirellulaceae;g__SXOA01;s__	0	0.00432831	0	0.37864	0.036739	0.0478805	0.0111701	0.00918445	0.208767	0.130809	0.0774121	1.68978	Intermediate
ant_bin.262	d__Bacteria;p__Verrucomicrobiota;c__Verrucomicrobiae;o__Opitutales;f__Opitutaceae;g__CAITWF01;s__	0	0.00552263	0	0.00446722	0.121223	0.00810534	0	0.144849	0.0212409	0.0568769	0.0339342	1.67609	Intermediate
ant_bin.104	d__Bacteria;p__Myxococcota;c__Polyangia;o__Polyangiales;f__;g__;s__	0.0424851	0.00704599	0	0	0	0.011762	0.105672	0.0198965	0	0.0347775	0.0207625	1.67502	Intermediate
ant_bin.465	d__Bacteria;p__Chloroflexota;c__Limnocylindria;o__Limnocylindrales;f__CSP1-4;g__UBA5189;s__	0.00914138	0.00578328	0	0.0165445	0.0639251	0.0386947	0	0.220578	0.0229195	0.0701011	0.0419541	1.6709	Intermediate
ant_bin.414	d__Bacteria;p__Actinomycetota;c__Actinomycetia;o__Propionibacteriales;f__Nocardioidaceae;g__Marmoricola;s__	0.00847707	0.0209679	0.00766194	0.0435833	0.0319793	0.488593	0.136487	0.0210026	0.0715633	0.154031	0.0922572	1.66958	Intermediate
ant_bin.208	d__Bacteria;p__Pseudomonadota;c__Gammaproteobacteria;o__Burkholderiales;f__Burkholderiaceae_B;g__CADEEN01;s__	0.046784	1.12686	0.276515	0.120086	0.026594	0.0812993	0.119301	0.0313873	0.0739008	0.351536	0.211414	1.66278	Intermediate
ant_bin.190	d__Bacteria;p__Pseudomonadota;c__Gammaproteobacteria;o__Burkholderiales;f__Burkholderiaceae_B;g__Rhodoferax_C;s__	0.299256	0.249272	0.0457049	0.00378052	0.010641	0.0106469	0	0.0078786	0.0062198	0.117017	0.0703778	1.6627	Intermediate
ant_bin.318	d__Bacteria;p__Acidobacteriota;c__Vicinamibacteria;o__Vicinamibacterales;f__UBA2999;g__WHSN01;s__	0.00476854	0.00705567	0	0.0247762	0.347274	0.056954	0.0401479	0.724855	0.10981	0.242717	0.146182	1.66037	Intermediate
ant_bin.58	d__Bacteria;p__Actinomycetota;c__Thermoleophilia;o__Gaiellales;f__Gaiellaceae;g__JACCRW01;s__	0.0256361	0.0377535	0.00585691	0.48183	0.0315111	0.0607314	0.0224737	0.0192994	0.137166	0.151462	0.0913619	1.65783	Intermediate
ant_bin.171	d__Bacteria;p__Pseudomonadota;c__Gammaproteobacteria;o__Burkholderiales;f__Thiobacillaceae;g__Thiobacillus;s__	0.332406	0.625231	0.127745	0.0300591	0.00813437	0.0220386	0.00450839	0.00585427	0.0111596	0.214477	0.129682	1.65387	Intermediate
ant_bin.498	d__Bacteria;p__Actinomycetota;c__Thermoleophilia;o__Gaiellales;f__Gaiellaceae;g__PALSA-600;s__	0.00787746	0	0	0.00860616	0.106017	0.0102524	0	0.13593	0.0133504	0.051597	0.0313371	1.64652	Intermediate
ant_bin.56	d__Bacteria;p__Pseudomonadota;c__Alphaproteobacteria;o__Rhizobiales;f__Beijerinckiaceae;g__Bosea;s__	0.0107327	0.0549359	0.0181089	0.2387	0.00693374	0.0252048	0.0181503	0.0200036	0.0123321	0.0739676	0.0450113	1.64331	Intermediate
ant_bin.514	d__Bacteria;p__Chloroflexota;c__Limnocylindria;o__Limnocylindrales;f__CSP1-4;g__SPCO01;s__	0.0237916	0.0124196	0.00531281	0.0584545	0.326491	0.0822543	0.0188429	0.724966	0.0617955	0.238573	0.146037	1.63365	Intermediate
ant_bin.26	d__Bacteria;p__Bacteroidota;c__Bacteroidia;o__Cytophagales;f__Cyclobacteriaceae;g__Algoriphagus;s__	1.19074	0.61123	0.394445	0.0148713	0.0109183	0.0332132	0.00529182	0.00403399	0.0194639	0.413699	0.2538	1.63002	Intermediate
ant_bin.381	d__Bacteria;p__Acidobacteriota;c__Vicinamibacteria;o__Vicinamibacterales;f__UBA2999;g__12-FULL-67-14b;s__	0	0.00745673	0	0.0501549	0.00979641	0.0433349	0.211064	0.00879796	0.0406972	0.0666224	0.0412558	1.61486	Intermediate
ant_bin.541	d__Bacteria;p__Actinomycetota;c__Thermoleophilia;o__Solirubrobacterales;f__Solirubrobacteraceae;g__;s__	0	0.00622122	0	0.0459197	0.37817	0.0463246	0.0365076	0.0837167	0.0632152	0.117915	0.0733417	1.60775	Intermediate
ant_bin.42	d__Bacteria;p__Pseudomonadota;c__Gammaproteobacteria;o__Burkholderiales;f__Burkholderiaceae_B;g__Rhizobacter;s__	0.0352015	0.0467474	0.0251937	0.009697	0.107434	0.0533429	0.0142758	0.422467	0.0204099	0.131174	0.081641	1.60671	Intermediate
ant_bin.549	d__Bacteria;p__Pseudomonadota;c__Alphaproteobacteria;o__Rhodobacterales;f__Rhodobacteraceae;g__Cypionkella;s__	0.450085	0.139441	0.459148	0.00332815	0.00498869	0.0173538	0.00448643	0.007865	0.00784002	0.193716	0.121615	1.59286	Intermediate
ant_bin.212	d__Bacteria;p__Actinomycetota;c__Acidimicrobiia;o__Acidimicrobiales;f__Ilumatobacteraceae;g__;s__	0	0.020404	0.00647873	0.164568	0.017003	0.0347088	0.00592194	0.00950173	0.0307974	0.0509948	0.0321537	1.58597	Intermediate
ant_bin.484	d__Bacteria;p__Acidobacteriota;c__Thermoanaerobaculia;o__Gp7-AA8;f__Gp7-AA8;g__JADGNZ01;s__	0	0	0	0.0116135	0.269722	0.103997	0	0.0744682	0.0451443	0.0887086	0.056105	1.58112	Intermediate
ant_bin.618	d__Bacteria;p__Bacteroidota;c__Bacteroidia;o__Sphingobacteriales;f__Sphingobacteriaceae;g__Daejeonella;s__	0.416805	0.115056	0.144462	0.00586229	0.0221408	0.0164638	0.00901579	0.0167967	0.0182714	0.134314	0.084986	1.58043	Intermediate
ant_bin.193	d__Bacteria;p__Pseudomonadota;c__Gammaproteobacteria;o__Burkholderiales;f__Burkholderiaceae_B;g__Rhizobacter;s__	0.577888	0.40661	0.0467534	0.00991463	0.0282497	0.0365913	0.0322877	0.0229435	0.030555	0.208684	0.132421	1.57591	Intermediate
ant_bin.293	d__Bacteria;p__Actinomycetota;c__Actinomycetia;o__Mycobacteriales;f__SCTD01;g__SCTD01;s__	0.0224264	0.0162548	0.00460716	0.0153116	0.215613	0.029851	0.0146646	0.0427591	0.0160154	0.0660193	0.0419448	1.57396	Intermediate
ant_bin.211	d__Bacteria;p__Acidobacteriota;c__Blastocatellia;o__Pyrinomonadales;f__Pyrinomonadaceae;g__OLB17;s__	0	0	0	0.0113456	0.0926425	0.0198401	0.234116	0.0457412	0.0315433	0.0757919	0.0483587	1.56729	Intermediate
ant_bin.527	d__Bacteria;p__Verrucomicrobiota;c__Verrucomicrobiae;o__Opitutales;f__Opitutaceae;g__ER46;s__	0.0116874	0.0304038	0.0108665	0.230334	0.0178465	0.0443959	0.00713291	0.0154874	0.037851	0.0706488	0.0451117	1.56609	Intermediate
ant_bin.215	d__Bacteria;p__Actinomycetota;c__Acidimicrobiia;o__IMCC26256;f__IMCC26256;g__JAENVU01;s__	0.0183133	0.0153206	0.00841212	0.0164557	0.403121	0.0535813	0.0237327	0.162419	0.0416229	0.129243	0.0825531	1.56557	Intermediate
ant_bin.506	d__Bacteria;p__Pseudomonadota;c__Gammaproteobacteria;o__Burkholderiales;f__Gallionellaceae;g__Nitrotoga;s__	0.269531	0.0547481	0.0118853	0.0102957	0.0113084	0.0175775	0.0288938	0.0315544	0.0414558	0.0825908	0.0530277	1.5575	Intermediate
ant_bin.391	d__Bacteria;p__Verrucomicrobiota;c__Verrucomicrobiae;o__Pedosphaerales;f__JACDHS01;g__;s__	0	0.00305954	0	0.0369778	0.159809	0.0377748	0.0241008	0.360563	0.0582644	0.11772	0.0756167	1.55679	Intermediate
ant_bin.313	d__Bacteria;p__Pseudomonadota;c__Gammaproteobacteria;o__Burkholderiales;f__Casimicrobiaceae;g__PALSA-1005;s__	0.00711619	0.00821411	0	0.0108255	0.182269	0.0238053	0.0194614	0.0677909	0.0157942	0.0578335	0.0372529	1.55245	Intermediate
ant_bin.393	d__Bacteria;p__Verrucomicrobiota;c__Verrucomicrobiae;o__Verrucomicrobiales;f__V1-33;g__CAIZWU01;s__	0.256886	0.0561024	0.140124	0.00283932	0.0154614	0.00755583	0.0103554	0.0128107	0.00461314	0.0872044	0.0563054	1.54878	Intermediate
ant_bin.587	d__Bacteria;p__Patescibacteria;c__Paceibacteria;o__UBA9983_A;f__UBA2100;g__UBA10103;s__	0	0.172367	0.0651397	0.0286589	0.0064487	0.0117566	0.00788951	0.00821725	0.0201376	0.0548502	0.0356239	1.5397	Intermediate
ant_bin.605	d__Bacteria;p__Acidobacteriota;c__Vicinamibacteria;o__Vicinamibacterales;f__SCN-69-37;g__SYFT01;s__	0.0900326	0.247614	0.0384893	0.0209652	0	0.0358559	0.0184114	0	0.010147	0.0785817	0.0512795	1.53242	Intermediate
ant_bin.447	d__Bacteria;p__Actinomycetota;c__Actinomycetia;o__Propionibacteriales;f__Nocardioidaceae;g__Nocardioides;s__	0.0116812	0.0326352	0.0137866	0.0956385	0.0180237	0.0513436	0.333271	0.0150017	0.0352767	0.103166	0.0674064	1.5305	Intermediate
ant_bin.274	d__Bacteria;p__Bacteroidota;c__Bacteroidia;o__Chitinophagales;f__Chitinophagaceae;g__JADGPY01;s__	0.469098	0.101884	0.148174	0.00438622	0.0227882	0.0151222	0.0561884	0.0378654	0.0188413	0.147122	0.0971497	1.51438	Intermediate
ant_bin.316	d__Bacteria;p__Pseudomonadota;c__Alphaproteobacteria;o__Rhodobacterales;f__Rhodobacteraceae;g__Cypionkella;s__	0.0845436	0.125352	0.0680682	0.00415428	0	0.00516449	0	0	0	0.0479164	0.0319203	1.50113	Intermediate
ant_bin.641	d__Bacteria;p__Pseudomonadota;c__Gammaproteobacteria;o__Burkholderiales;f__Burkholderiaceae_B;g__Ramlibacter;s__	0	0.0205515	0.0192731	0.00990077	0.168087	0.0168075	0.00721749	0.0561233	0.0178995	0.0522787	0.0350955	1.48961	Intermediate
ant_bin.662	d__Bacteria;p__Pseudomonadota;c__Gammaproteobacteria;o__Xanthomonadales;f__Xanthomonadaceae;g__Arenimonas;s__	0.317772	0.224217	0.382351	0	0.00803753	0.0122496	0	0	0.00514315	0.157105	0.10553	1.48873	Intermediate
ant_bin.17	d__Bacteria;p__Actinomycetota;c__Actinomycetia;o__Propionibacteriales;f__Nocardioidaceae;g__Marmoricola;s__	0.00941556	0.0227237	0.00882875	0.169757	0.100034	1.11836	0.768708	0.0188807	0.196028	0.398924	0.268082	1.48807	Intermediate
ant_bin.496	d__Bacteria;p__Chloroflexota;c__Anaerolineae;o__J036;f__J036;g__JADKDT01;s__	0	0	0	0.0217922	0.131207	0.0175832	0	0.123796	0.0269636	0.0531252	0.0357046	1.48791	Intermediate
ant_bin.385	d__Bacteria;p__Pseudomonadota;c__Alphaproteobacteria;o__Acetobacterales;f__Acetobacteraceae;g__Roseomonas_C;s__	0.391534	0.149778	0.107502	0.050822	0.00533728	0.0233373	0.012351	0.00552618	0.0147057	0.125756	0.0845437	1.48746	Intermediate
ant_bin.373	d__Bacteria;p__Gemmatimonadota;c__Gemmatimonadetes;o__Gemmatimonadales;f__Gemmatimonadaceae;g__UBA4720;s__	0	0.0043298	0	0.00985304	0.0068775	0.0673273	0.219828	0.0311568	0.228493	0.0937882	0.0630961	1.48643	Intermediate
ant_bin.538	d__Bacteria;p__Acidobacteriota;c__Vicinamibacteria;o__Vicinamibacterales;f__UBA2999;g__Gp6-AA45;s__	0	0	0	0.0116293	0.117416	0.0318842	0	0.12676	0.0244107	0.050965	0.0346778	1.46967	Intermediate
ant_bin.45	d__Bacteria;p__Patescibacteria;c__Saccharimonadia;o__Saccharimonadales;f__UBA5946;g__UBA5946;s__	0.117207	0.108431	0.101542	0	0	0.00641187	0	0	0	0.0541778	0.0370658	1.46167	Intermediate
ant_bin.595	d__Bacteria;p__Pseudomonadota;c__Gammaproteobacteria;o__Xanthomonadales;f__Ahniellaceae;g__;s__	0.0068803	0.013791	0.00765842	0.0289209	0.0104467	0.137706	0.305941	0.00643133	0.108751	0.101278	0.0696141	1.45485	Intermediate
ant_bin.545	d__Bacteria;p__Pseudomonadota;c__Gammaproteobacteria;o__Burkholderiales;f__Burkholderiaceae_B;g__CAISIP01;s__	0.0545742	0.409469	0.0999182	0.0179435	0.0838293	0.0322638	0.0182077	0.0236754	0.0333721	0.124794	0.0859171	1.45249	Intermediate
ant_bin.46	d__Bacteria;p__Gemmatimonadota;c__Gemmatimonadetes;o__Gemmatimonadales;f__Gemmatimonadaceae;g__UBA4720;s__	0.00846439	0.00369858	0	0.0212378	0.251998	0.0354723	0.00505959	0.169409	0.0567119	0.089006	0.0613391	1.45105	Intermediate
ant_bin.189	d__Bacteria;p__Bacteroidota;c__Bacteroidia;o__Chitinophagales;f__LD1;g__Bog-950;s__	0.205432	0.0357385	0.0125474	0	0.04779	0.00606432	0.0261456	0.0539597	0.00740905	0.0635059	0.0438985	1.44665	Intermediate
ant_bin.2	d__Bacteria;p__Actinomycetota;c__Acidimicrobiia;o__IMCC26256;f__PALSA-555;g__JALHSW01;s__	0	0	0	0.0374339	0.0565796	0.102981	0.00956547	0.0113569	0.200521	0.0672517	0.0464931	1.44649	Intermediate
ant_bin.13	d__Bacteria;p__Myxococcota;c__Polyangia;o__Polyangiales;f__Polyangiaceae;g__PMG-095;s__	0	0.0118554	0	0	0.0756811	0	0.0461162	0.0405332	0	0.027988	0.019354	1.44611	Intermediate
ant_bin.632	d__Bacteria;p__Elusimicrobiota;c__Elusimicrobia;o__UBA1565;f__UBA9628;g__GWA2-66-18;s__	0	0.00783115	0	0.0123888	0.0738083	0.0129728	0	0.120159	0.0324973	0.0415838	0.0288508	1.44134	Intermediate
ant_bin.517	d__Bacteria;p__Actinomycetota;c__Acidimicrobiia;o__Acidimicrobiales;f__JACDEA01;g__JACCXE01;s__	0	0	0	0.00432013	0.0781083	0.0150124	0.0143958	0.155527	0.0656867	0.0533045	0.0370056	1.44044	Intermediate
ant_bin.394	d__Bacteria;p__Eisenbacteria;c__RBG-16-71-46;o__RBG-16-71-46;f__;g__;s__	0.00334078	0.00627422	0	0.128317	0.381734	0.162621	0.0355028	0.0674586	0.723753	0.24117	0.167667	1.43839	Intermediate
ant_bin.87	d__Bacteria;p__Gemmatimonadota;c__Gemmatimonadetes;o__Gemmatimonadales;f__Gemmatimonadaceae;g__AG11;s__	0.00574653	0.00779252	0.0088794	0.00890557	0.265674	0.0239048	0.0176085	0.243165	0.079089	0.105231	0.0734183	1.4333	Intermediate
ant_bin.603	d__Bacteria;p__Pseudomonadota;c__Gammaproteobacteria;o__Xanthomonadales;f__Xanthomonadaceae;g__SCMT01;s__	0.011724	0.0232763	0.152931	0.833378	0.00990923	0.125244	0.0892475	0.240064	0.13322	0.256534	0.179888	1.42607	Intermediate
ant_bin.480	d__Bacteria;p__Actinomycetota;c__Acidimicrobiia;o__Acidimicrobiales;f__JAAYBP01;g__JAGQSI01;s__	0.189077	0.095805	0.350391	0.00609326	0.0246351	0.0204246	0.0223405	0.0161982	0.0129286	0.11683	0.0819882	1.42496	Intermediate
ant_bin.643	d__Bacteria;p__Verrucomicrobiota;c__Verrucomicrobiae;o__Opitutales;f__Opitutaceae;g__Lacunisphaera;s__	0.0409973	0.0340146	0.00884378	0	0.284449	0.0353908	0	0.162976	0.0360914	0.0952461	0.0669737	1.42214	Intermediate
ant_bin.552	d__Bacteria;p__Gemmatimonadota;c__Gemmatimonadetes;o__Gemmatimonadales;f__Gemmatimonadaceae;g__;s__	0	0.00737361	0	0.133086	0.00368658	0.0634767	0.0425565	0	0.0312692	0.044436	0.031272	1.42095	Intermediate
ant_bin.48	d__Bacteria;p__Pseudomonadota;c__Gammaproteobacteria;o__Nevskiales;f__Nevskiaceae;g__Panacagrimonas;s__	0.0103824	0.0125805	0	0.00693336	0.578063	0.18096	0.10986	0.0237566	0.458472	0.21741	0.153445	1.41686	Intermediate
ant_bin.461	d__Bacteria;p__Bacteroidota;c__Bacteroidia;o__Chitinophagales;f__Chitinophagaceae;g__;s__	0	0	0	0.10572	0	0.0209977	0.0723635	0	0.0575322	0.0400739	0.0285126	1.40548	Intermediate
ant_bin.387	d__Bacteria;p__Verrucomicrobiota;c__Verrucomicrobiae;o__Chthoniobacterales;f__UBA10450;g__Palsa-1392;s__	0.0095803	0.0071398	0	0.0679989	0.541607	0.127409	0.0233831	0.330956	0.0802926	0.185051	0.132041	1.40147	Intermediate
ant_bin.504	d__Bacteria;p__Gemmatimonadota;c__Gemmatimonadetes;o__Gemmatimonadales;f__Gemmatimonadaceae;g__JABFXC01;s__	0	0	0	0.0272815	0.127687	0.0261945	0.0066155	0.160086	0.0358454	0.0595098	0.0426345	1.39582	Intermediate
ant_bin.437	d__Bacteria;p__Pseudomonadota;c__Gammaproteobacteria;o__Xanthomonadales;f__Xanthomonadaceae;g__Thermomonas;s__	0.0158257	0.0162053	0.0127382	0.0155163	0.211283	0.0453242	0.0354314	0.0313417	0.0253418	0.0631499	0.0454453	1.38958	Intermediate
ant_bin.6	d__Bacteria;p__Bacteroidota;c__Bacteroidia;o__Chitinophagales;f__Chitinophagaceae;g__JADGPY01;s__	0.0065247	0.00568146	0.00936765	0.0340555	0.141677	0.0205849	0.00898335	0.219608	0.0442703	0.0752721	0.0545282	1.38043	Intermediate
ant_bin.82	d__Bacteria;p__Bacteroidota;c__Bacteroidia;o__Chitinophagales;f__Chitinophagaceae;g__Ferruginibacter;s__	0	0	0	0	0	0.0201173	0.0696657	0.0963143	0.0882563	0.0417737	0.0304837	1.37036	Intermediate
ant_bin.637	d__Bacteria;p__Chloroflexota;c__Limnocylindria;o__P2-11E;f__P2-11E;g__JACDAF01;s__	0	0.00418376	0	0.199399	0.0843189	0.223089	0	0.0115174	0.0641303	0.0885036	0.0651821	1.35779	Intermediate
ant_bin.259	d__Bacteria;p__Pseudomonadota;c__Gammaproteobacteria;o__Burkholderiales;f__Thiobacillaceae;g__;s__	0.0272688	0.158777	0.010591	0.0883372	0.0102548	0.0228016	0	0.00605775	0.0223374	0.0520764	0.0384917	1.35292	Intermediate
ant_bin.221	d__Bacteria;p__Verrucomicrobiota;c__Verrucomicrobiae;o__Verrucomicrobiales;f__V1-33;g__V1-33;s__	0.127452	0.0295164	0.0745589	0	0.0156695	0.00631761	0.0156455	0.0159522	0	0.042466	0.0316791	1.3405	Intermediate
ant_bin.559	d__Bacteria;p__Myxococcota;c__Polyangia;o__Haliangiales;f__Haliangiaceae;g__JABFXX01;s__	0.0907714	0.135786	0.0913122	0.00620673	0	0.00719767	0.00894621	0.00474864	0.00539749	0.0519587	0.0389296	1.33468	Intermediate
ant_bin.619	d__Bacteria;p__Pseudomonadota;c__Gammaproteobacteria;o__Burkholderiales;f__Usitatibacteraceae;g__Usitatibacter;s__	0	0.0100266	0	0.0671205	0.0189814	0.251392	0.0806277	0.0194204	0.0970835	0.0802389	0.0605169	1.32589	Intermediate
ant_bin.167	d__Bacteria;p__Armatimonadota;c__Fimbriimonadia;o__Fimbriimonadales;f__Fimbriimonadaceae;g__JANJUB01;s__	0.00838278	0	0	0	0.0201266	0.0212352	0.159863	0.081187	0.130614	0.0616463	0.0468232	1.31658	Intermediate
ant_bin.418	d__Bacteria;p__Actinomycetota;c__Thermoleophilia;o__Solirubrobacterales;f__Solirubrobacteraceae;g__CADCVQ01;s__	0.00486501	0.0112913	0.00332414	1.00749	0.0188307	0.252928	0.357387	0.123311	0.845288	0.382672	0.291635	1.31216	Intermediate
ant_bin.252	d__Bacteria;p__Pseudomonadota;c__Gammaproteobacteria;o__Burkholderiales;f__Burkholderiaceae_B;g__Ramlibacter;s__	0.0305444	0.315405	0.0673566	0.253692	0.00978805	0.073264	0.0118038	0.00834519	0.0217855	0.11498	0.0879983	1.30662	Intermediate
ant_bin.269	d__Bacteria;p__Myxococcota;c__Polyangia;o__Haliangiales;f__Haliangiaceae;g__UBA2376;s__	0.365557	0.490524	0.267897	0.0130765	0.00938448	0.0282563	0.0746612	0.0100591	0.0137217	0.184675	0.14146	1.30549	Intermediate
ant_bin.83	d__Bacteria;p__Myxococcota;c__Myxococcia;o__Myxococcales;f__Myxococcaceae;g__;s__	0.0192018	0.00793811	0	0.00699516	0.004199	0.0447446	0.115477	0.00503258	0.0621419	0.03853	0.0295256	1.30497	Intermediate
ant_bin.271	d__Bacteria;p__Acidobacteriota;c__Vicinamibacteria;o__Vicinamibacterales;f__2-12-FULL-66-21;g__2-12-FULL-66-21;s__	0.00837798	0.00839454	0	0.0541302	0.557403	0.359066	0.0206277	0.233858	0.110113	0.195846	0.150219	1.30374	Intermediate
ant_bin.122	d__Bacteria;p__Planctomycetota;c__UBA11346;o__UBA11346;f__UBA11346;g__JACDEC01;s__	0	0	0	0	0.0554266	0	0.0439989	0.0385066	0.0193966	0.0226846	0.017481	1.29768	Intermediate
ant_bin.65	d__Bacteria;p__Actinomycetota;c__Actinomycetia;o__Propionibacteriales;f__Nocardioidaceae;g__Nocardioides;s__	0.078822	0.651372	0.107749	0.228629	0.0301551	0.154238	0.0557786	0.01994	0.0548245	0.197968	0.153501	1.28968	Intermediate
ant_bin.289	d__Bacteria;p__Actinomycetota;c__Acidimicrobiia;o__Acidimicrobiales;f__CADCTF01;g__;s__	0	0.00425366	0	0.0654353	0.0352233	0.0463602	0.00841592	0.194937	0.0819656	0.0625505	0.0485101	1.28943	Intermediate
ant_bin.633	d__Bacteria;p__Pseudomonadota;c__Gammaproteobacteria;o__Ga0077554;f__Ga007554;g__Ga0077554;s__	0.255706	0.382564	0.0712819	0.240017	0.00367595	0.0209185	0	0	0.0293594	0.143112	0.111503	1.28348	Intermediate
ant_bin.8	d__Bacteria;p__Pseudomonadota;c__Gammaproteobacteria;o__Burkholderiales;f__Methylophilaceae;g__Methylotenera;s__	0.00533494	0.0107643	0.00707283	0.00897683	0.332997	0.61363	0.0201737	1.01636	0.721864	0.388865	0.30413	1.27861	Intermediate
ant_bin.467	d__Bacteria;p__Bacteroidota;c__Bacteroidia;o__Chitinophagales;f__Chitinophagaceae;g__Sediminibacterium;s__	0.630104	0.0938851	0.142048	0.012935	0.148629	0.0500153	0.0172456	0.206632	0.0477475	0.191632	0.149916	1.27827	Intermediate
ant_bin.382	d__Bacteria;p__Bacteroidota;c__Bacteroidia;o__Chitinophagales;f__UBA10324;g__;s__	0	0	0	0.0163832	0.0752464	0.0133816	0.105205	0.0276612	0.0226782	0.0369354	0.0289506	1.27581	Intermediate
ant_bin.577	d__Bacteria;p__Verrucomicrobiota;c__Verrucomicrobiae;o__Opitutales;f__Opitutaceae;g__ER46;s__	0.069294	0.0328702	0.00661009	0.00439513	0.0041954	0.0093503	0.113554	0.0113057	0.0149368	0.037755	0.0296124	1.27497	Intermediate
ant_bin.330	d__Bacteria;p__Pseudomonadota;c__Gammaproteobacteria;o__Burkholderiales;f__SG8-41;g__PALSA-1004;s__	0.00730325	0.00751267	0	0.07902	0.241043	0.0334867	0	0.128358	0.0698014	0.08005	0.0629473	1.2717	Intermediate
ant_bin.129	d__Bacteria;p__Actinomycetota;c__Actinomycetia;o__Propionibacteriales;f__Nocardioidaceae;g__Marmoricola;s__	0.0118351	0.0318884	0.0102846	1.13749	0.0471453	1.07402	0.811078	0.0462332	2.08562	0.740917	0.583956	1.26879	Intermediate
ant_bin.213	d__Bacteria;p__Chloroflexota;c__Limnocylindria;o__Limnocylindrales;f__CSP1-4;g__SPCO01;s__	0.0672616	0.126796	0.105611	1.46173	0.150072	0.429244	0.174848	0.16799	0.439282	0.439228	0.346981	1.26586	Intermediate
ant_bin.155	d__Bacteria;p__Pseudomonadota;c__Alphaproteobacteria;o__Caulobacterales;f__Caulobacteraceae;g__Caulobacter;s__	0.0290231	0.022352	0.0226792	0.00925441	0.0888445	0.13937	0.00908037	0.0247055	0.264915	0.0857009	0.0678027	1.26398	Intermediate
ant_bin.247	d__Bacteria;p__Actinomycetota;c__Acidimicrobiia;o__Acidimicrobiales;f__WLNW01;g__WLNW01;s__	0.0158612	0.0598255	0.0281	0.134054	0.00883617	0.018205	0.011174	0.00671532	0.0118745	0.0413293	0.0327384	1.26241	Intermediate
ant_bin.488	d__Bacteria;p__Actinomycetota;c__Thermoleophilia;o__Solirubrobacterales;f__Solirubrobacteraceae;g__CADCVQ01;s__	0.00531452	0.01088	0.00312151	0.593327	0.0183014	0.211728	0.859341	0.0918759	0.439612	0.312898	0.248167	1.26084	Intermediate
ant_bin.582	d__Bacteria;p__Actinomycetota;c__Acidimicrobiia;o__Acidimicrobiales;f__JACDCH01;g__VFJN01;s__	0	0.00657275	0	0.0215526	0.269378	0.201954	0.0229386	0.0470144	0.257817	0.115666	0.0919141	1.25842	Intermediate
ant_bin.297	d__Bacteria;p__Bacteroidota;c__Bacteroidia;o__Chitinophagales;f__Chitinophagaceae;g__Ferruginibacter;s__	0.381548	0.06799	0.132707	0.00699411	0.0493539	0.0226401	0.0435347	0.10254	0.0244471	0.115623	0.0924173	1.25109	Intermediate
ant_bin.349	d__Bacteria;p__Actinomycetota;c__Acidimicrobiia;o__Acidimicrobiales;f__GCA-2861595;g__JAHFUS01;s__	0	0.00550075	0	0.165175	0.00752158	0.262279	0.117224	0.00823002	0.290004	0.118674	0.0951039	1.24784	Intermediate
ant_bin.500	d__Bacteria;p__Myxococcota;c__Polyangia;o__Haliangiales;f__Haliangiaceae;g__JABFXX01;s__	0.161983	0.265658	0.214979	0.013741	0.0153412	0.0156937	0.0162597	0.0240749	0.0115998	0.102435	0.0821478	1.24696	Intermediate
ant_bin.624	d__Bacteria;p__Bacteroidota;c__Bacteroidia;o__Chitinophagales;f__Chitinophagaceae;g__MGR-bin208;s__	0.113676	0.10503	0.0687438	0	0.0160592	0.010512	0	0.0129265	0.00726486	0.045903	0.0371348	1.23612	Intermediate
ant_bin.301	d__Bacteria;p__Pseudomonadota;c__Gammaproteobacteria;o__Burkholderiales;f__CADEHE01;g__;s__	0	0	0	0.0132919	0.107229	0.0620292	0.00394558	0.034861	0.049698	0.0371814	0.0301172	1.23456	Intermediate
ant_bin.68	d__Bacteria;p__Actinomycetota;c__Actinomycetia;o__Actinomycetales;f__Dermatophilaceae;g__Lapillicoccus;s__	0.0421906	0.169898	0.045452	0.0425091	0.489089	0.0588546	0.0235595	0.527975	0.0643837	0.20079	0.162657	1.23444	Intermediate
ant_bin.246	d__Bacteria;p__Gemmatimonadota;c__Gemmatimonadetes;o__Gemmatimonadales;f__Gemmatimonadaceae;g__UBA4720;s__	0.0239303	0.00993853	0.00443774	0.00625874	0.124612	0.0172961	0.0195066	0.124891	0.0253506	0.0488354	0.0395802	1.23384	Intermediate
ant_bin.94	d__Bacteria;p__Acidobacteriota;c__Thermoanaerobaculia;o__Gp7-AA8;f__Gp7-AA8;g__;s__	0	0	0	0.0138771	0.096052	0.0182142	0.0297543	0.134793	0.063681	0.0484107	0.0395968	1.22259	Intermediate
ant_bin.659	d__Bacteria;p__Actinomycetota;c__Acidimicrobiia;o__Acidimicrobiales;f__;g__;s__	0	0	0	0.103001	0.00627205	0.11388	0.0736635	0.00647032	0.168817	0.0640507	0.052456	1.22104	Intermediate
ant_bin.99	d__Bacteria;p__Actinomycetota;c__Thermoleophilia;o__Gaiellales;f__Gaiellaceae;g__Gaiella;s__	0.0104966	0.00458184	0	0.0349613	0.234388	0.0411649	0.0269519	0.214554	0.100236	0.0903543	0.0741483	1.21856	Intermediate
ant_bin.97	d__Bacteria;p__Acidobacteriota;c__Blastocatellia;o__Pyrinomonadales;f__Pyrinomonadaceae;g__GCA-002050365;s__	0	0	0	0.0294255	0.0471785	0.0412009	0.203062	0.0659409	0.0888371	0.0643487	0.0528494	1.21759	Intermediate
ant_bin.96	d__Bacteria;p__Pseudomonadota;c__Alphaproteobacteria;o__Rhodobacterales;f__Rhodobacteraceae;g__JAJNPS01;s__	0.203893	0.151176	0.0738622	0.0206636	0.0125371	0.0193651	0.0307628	0.0105814	0.00579934	0.0714862	0.0587379	1.21704	Intermediate
ant_bin.364	d__Bacteria;p__Bacteroidota;c__Bacteroidia;o__Chitinophagales;f__Chitinophagaceae;g__Phnomibacter;s__	0	0	0	0.0122932	0.0952736	0.0550316	0.00939293	0.0587887	0.0201475	0.0339316	0.0278808	1.21702	Intermediate
ant_bin.588	d__Bacteria;p__Acidobacteriota;c__Terriglobia;o__Bryobacterales;f__Bryobacteraceae;g__Bryobacter;s__	0.103265	0.158884	0.0197592	0.098505	0	0.0166849	0.00721056	0.00298601	0.0221002	0.0573831	0.0477106	1.20273	Intermediate
ant_bin.472	d__Bacteria;p__Pseudomonadota;c__Gammaproteobacteria;o__Burkholderiales;f__Burkholderiaceae_B;g__Ramlibacter;s__	0.0501997	0.255103	0.153728	0.0553962	0.0148208	0.0327686	0.0160214	0.0136999	0.02612	0.0823881	0.0686509	1.2001	Intermediate
ant_bin.555	d__Bacteria;p__Bacteroidota;c__Bacteroidia;o__Chitinophagales;f__Chitinophagaceae;g__;s__	0.0198008	0.00424233	0	0.00952979	0.0670814	0.0102447	0.0268567	0.12061	0.0328687	0.0387782	0.0323594	1.19836	Intermediate
ant_bin.412	d__Bacteria;p__Pseudomonadota;c__Gammaproteobacteria;o__Burkholderiales;f__Burkholderiaceae_B;g__Ramlibacter;s__	0.0250086	0.0424135	0.041696	0.0215147	0.251243	0.0687914	0.0135966	0.0534376	0.0353834	0.0731302	0.0614538	1.19	Intermediate
ant_bin.110	d__Bacteria;p__Verrucomicrobiota;c__Verrucomicrobiae;o__Pedosphaerales;f__JACRJZ01;g__;s__	0	0.00811161	0	0.031584	0.00570018	0.102216	0.0809682	0.00655998	0.0993019	0.0441245	0.0371602	1.18741	Intermediate
ant_bin.311	d__Bacteria;p__Actinomycetota;c__Acidimicrobiia;o__Acidimicrobiales;f__AC-14;g__CADCTB01;s__	0	0.00309232	0	0.0890106	0.00550849	0.14111	0.141774	0.00500694	0.174867	0.0738985	0.0622633	1.18687	Intermediate
ant_bin.470	d__Bacteria;p__Pseudomonadota;c__Alphaproteobacteria;o__Sphingomonadales;f__Sphingomonadaceae;g__Sphingomicrobium;s__	0.0416127	0.0773109	0.0584835	0.528817	0.0386943	0.17343	0.0555599	0.0763226	0.129619	0.15548	0.131094	1.18602	Intermediate
ant_bin.115	d__Bacteria;p__Gemmatimonadota;c__Gemmatimonadetes;o__Gemmatimonadales;f__Gemmatimonadaceae;g__Fen-1231;s__	0.0136124	0.0175618	0.0561403	0	0.0725953	0.00507365	0	0.0427838	0	0.0273298	0.0230853	1.18387	Intermediate
ant_bin.416	d__Bacteria;p__Actinomycetota;c__Actinomycetia;o__Mycobacteriales;f__SCTD01;g__;s__	0.027437	0.0296256	0.0180984	0.0134309	0.157512	0.0179584	0.0103247	0.107075	0.0148798	0.0519736	0.0440381	1.1802	Intermediate
ant_bin.336	d__Bacteria;p__Pseudomonadota;c__Alphaproteobacteria;o__Sphingomonadales;f__Sphingomonadaceae;g__Sphingomicrobium;s__	0.017722	0.0339135	0.0246439	0.307221	0.0234228	0.142604	0.0439079	0.039575	0.0845781	0.0940569	0.079732	1.17966	Intermediate
ant_bin.323	d__Bacteria;p__Pseudomonadota;c__Gammaproteobacteria;o__Burkholderiales;f__Burkholderiaceae_B;g__CADEEN01;s__	0.0207242	0.467017	0.144031	0.108385	0.0192146	0.0833294	0.0874248	0.0278738	0.0994624	0.138024	0.117496	1.17471	Intermediate
ant_bin.161	d__Bacteria;p__Planctomycetota;c__Planctomycetia;o__Planctomycetales;f__Planctomycetaceae;g__SXXK01;s__	0	0.0279676	0.0114069	0.107105	0.00640109	0.0404781	0.0166108	0.00523381	0.0387643	0.0329823	0.0282187	1.16881	Intermediate
ant_bin.140	d__Bacteria;p__Actinomycetota;c__Acidimicrobiia;o__Acidimicrobiales;f__WLNW01;g__;s__	0	0	0	0.0919133	0.016019	0.0601903	0.0229619	0.0107303	0.0481925	0.0323024	0.0277786	1.16285	Intermediate
ant_bin.203	d__Bacteria;p__Pseudomonadota;c__Gammaproteobacteria;o__Burkholderiales;f__Burkholderiaceae_B;g__LMDS01;s__	0.0475796	0.590563	0.0903297	0.0758121	0.0977301	0.133822	0.0605733	0.0930094	0.119299	0.169057	0.145413	1.1626	Intermediate
ant_bin.440	d__Bacteria;p__Pseudomonadota;c__Alphaproteobacteria;o__Sphingomonadales;f__Sphingomonadaceae;g__Sphingomicrobium;s__	0.0550366	0.0699241	0.0565246	0.197275	0.0628254	0.0884929	0.0435599	0.51278	0.0838042	0.15063	0.130025	1.15847	Intermediate
ant_bin.626	d__Bacteria;p__Pseudomonadota;c__Alphaproteobacteria;o__Sphingomonadales;f__Sphingomonadaceae;g__Sphingomicrobium;s__	0.0153898	0.0306109	0.0224822	0.214563	0.0162919	0.0525772	0.0465273	0.0308163	0.221036	0.0834646	0.072255	1.15514	Intermediate
ant_bin.27	d__Bacteria;p__Actinomycetota;c__Actinomycetia;o__Propionibacteriales;f__Nocardioidaceae;g__Nocardioides;s__	0.0124922	0.0403585	0.0181782	0.0349443	0.270828	0.0547329	0.0415272	0.149743	0.0352079	0.0843788	0.0731125	1.15409	Intermediate
ant_bin.556	d__Bacteria;p__Pseudomonadota;c__Alphaproteobacteria;o__Sphingomonadales;f__Sphingomonadaceae;g__Novosphingobium;s__	0.207229	0.392708	0.327399	0.0769826	0.0113102	0.0476123	0.0361757	0.0135112	0.0262198	0.14606	0.126572	1.15397	Intermediate
ant_bin.508	d__Bacteria;p__Pseudomonadota;c__Alphaproteobacteria;o__Rhizobiales;f__Aestuariivirgaceae;g__Aestuariivirga;s__	0.260456	0.0704091	0.0991963	0.0617892	0.0153997	0.0197977	0.0480253	0.00919628	0.0252785	0.0781252	0.0677275	1.15352	Intermediate
ant_bin.210	d__Bacteria;p__Eisenbacteria;c__RBG-16-71-46;o__RBG-16-71-46;f__RBG-16-71-46;g__CADEFY01;s__	0	0.00603759	0	0.010475	0.367009	0.0256267	0.289761	0.251861	0.228638	0.150255	0.131045	1.14659	Intermediate
ant_bin.298	d__Bacteria;p__Actinomycetota;c__Acidimicrobiia;o__Acidimicrobiales;f__CADCTF01;g__JAHWJQ01;s__	0.0177016	0.055702	0.00589121	0.219143	0.0342366	0.0648658	0.024632	0.0169858	0.0769325	0.0652624	0.0573433	1.1381	Intermediate
ant_bin.127	d__Bacteria;p__Pseudomonadota;c__Gammaproteobacteria;o__Xanthomonadales;f__Xanthomonadaceae;g__SCMT01;s__	0.0354688	0.180823	2.15597	5.65827	0.0280912	1.00855	0.748991	3.23674	1.60813	1.85259	1.629	1.13726	Intermediate
ant_bin.647	d__Bacteria;p__Pseudomonadota;c__Gammaproteobacteria;o__Burkholderiales;f__JACQAP01;g__JACQAP01;s__	0	0.00927281	0	0.244046	0.0633806	0.12648	0.0305827	0.0585397	0.243989	0.0978474	0.0862546	1.1344	Intermediate
ant_bin.499	d__Bacteria;p__Actinomycetota;c__Actinomycetia;o__Mycobacteriales;f__SCTD01;g__SCTD01;s__	0.0442099	0.0378977	0.00467716	0.229828	0.0402506	0.20426	0.0327808	0.0521926	0.388947	0.130201	0.115005	1.13214	Intermediate
ant_bin.159	d__Bacteria;p__Actinomycetota;c__Acidimicrobiia;o__Acidimicrobiales;f__JACDCH01;g__VFJN01;s__	0	0.00567112	0	0.012185	0.170516	0.158099	0.10279	0.0196011	0.0838699	0.0691826	0.0614146	1.12648	Intermediate
ant_bin.469	d__Bacteria;p__Bacteroidota;c__Bacteroidia;o__Flavobacteriales;f__PHOS-HE28;g__PHOS-HE28;s__	0.00453272	0.0374543	0.0174545	0	0.15272	0.0501571	0.0176363	0.0363475	0.0512031	0.0458453	0.0408339	1.12273	Intermediate
ant_bin.241	d__Bacteria;p__Verrucomicrobiota;c__Verrucomicrobiae;o__Chthoniobacterales;f__UBA10450;g__;s__	0	0	0	0.0431652	0.0915709	0.037984	0.00584362	0.107794	0.0402066	0.0404847	0.0362849	1.11575	Intermediate
ant_bin.561	d__Bacteria;p__Actinomycetota;c__Thermoleophilia;o__Solirubrobacterales;f__Solirubrobacteraceae;g__F1-60-MAGs163;s__	0	0.00403152	0	0.113354	0.0984502	0.256893	0.0269713	0.0648718	0.103651	0.082627	0.074247	1.11287	Intermediate
ant_bin.54	d__Bacteria;p__Actinomycetota;c__Thermoleophilia;o__Gaiellales;f__Gaiellaceae;g__Gaiella;s__	0.00663859	0.00801564	0	0.165551	0.0531286	0.0918398	0.0168595	0.0279076	0.161592	0.0657227	0.0590592	1.11283	Intermediate
ant_bin.93	d__Bacteria;p__Pseudomonadota;c__Gammaproteobacteria;o__Burkholderiales;f__Methylophilaceae;g__Methylotenera_A;s__	0.119548	0.0455104	0.0326832	0.0537819	0.00471797	0.0122644	0	0.0068226	0.0264908	0.0372877	0.0335355	1.11189	Intermediate
ant_bin.80	d__Bacteria;p__Actinomycetota;c__Actinomycetia;o__Mycobacteriales;f__JADGOU01;g__;s__	0	0.0095326	0	0.110773	0.0243551	0.154813	0.0997033	0.0138705	0.204922	0.0763349	0.0686633	1.11173	Intermediate
ant_bin.573	d__Bacteria;p__Planctomycetota;c__Planctomycetia;o__Pirellulales;f__Pirellulaceae;g__;s__	0	0	0	0	0.0372476	0.0196995	0.0653251	0.0725056	0.0712316	0.032618	0.0295566	1.10358	Intermediate
ant_bin.233	d__Bacteria;p__Gemmatimonadota;c__Gemmatimonadetes;o__Gemmatimonadales;f__Gemmatimonadaceae;g__;s__	0	0.00827028	0.00346584	0.0845387	0.0204859	0.1136	0.167008	0.120792	0.307375	0.101113	0.0917261	1.10233	Intermediate
ant_bin.405	d__Bacteria;p__Myxococcota;c__Polyangia;o__Haliangiales;f__;g__;s__	0.0443541	0.1559	0.0583691	0.0122113	0.0252423	0.0182716	0.027183	0.0198828	0.0114555	0.0455751	0.04143	1.10005	Intermediate
ant_bin.547	d__Bacteria;p__Actinomycetota;c__Thermoleophilia;o__Gaiellales;f__Gaiellaceae;g__Gaiella;s__	0.00560141	0.0155741	0.00520303	0.198857	0.0553196	0.164423	0.443626	0.0641173	0.24807	0.146707	0.133421	1.09957	Intermediate
ant_bin.291	d__Bacteria;p__Pseudomonadota;c__Gammaproteobacteria;o__Xanthomonadales;f__Xanthomonadaceae;g__Arenimonas;s__	0.118577	0.667114	0.174288	0.0523765	0.186124	0.150834	0.0646932	0.101606	0.0558682	0.191328	0.174609	1.09575	Intermediate
ant_bin.576	d__Bacteria;p__Actinomycetota;c__Acidimicrobiia;o__Acidimicrobiales;f__Ilumatobacteraceae;g__UBA668;s__	0.034004	0.0444168	0.0225267	0.156442	0.0154146	0.0282535	0.00982653	0.0160567	0.0430813	0.044922	0.0411135	1.09263	Intermediate
ant_bin.250	d__Bacteria;p__Bacteroidota;c__Bacteroidia;o__Chitinophagales;f__Saprospiraceae;g__M3007;s__	0.00740412	0.0113004	0.0241982	0.00384603	0.00534376	0.0187129	0.105246	0.0840316	0.046361	0.0371059	0.0340494	1.08977	Intermediate
ant_bin.23	d__Bacteria;p__Verrucomicrobiota;c__Verrucomicrobiae;o__Opitutales;f__Opitutaceae;g__ER46;s__	0.0280079	0.11463	0.0829902	0.0167302	0.0118652	0.00832147	0.0192453	0.0108565	0.0224537	0.0375201	0.0350111	1.07166	Intermediate
ant_bin.636	d__Bacteria;p__Bacteroidota;c__Bacteroidia;o__Cytophagales;f__Cyclobacteriaceae;g__Chryseosolibacter;s__	0	0.0112464	0.0149952	0.0875949	0.0205944	0.0683662	0.0187357	0.00647335	0.110522	0.0403064	0.0376142	1.07157	Intermediate
ant_bin.286	d__Bacteria;p__Pseudomonadota;c__Gammaproteobacteria;o__Xanthomonadales;f__Xanthomonadaceae;g__Thermomonas;s__	0.431254	0.303726	0.309276	0.118548	0.0209552	0.0583366	0.0315214	0.0201399	0.0313573	0.15774	0.147235	1.07135	Intermediate
ant_bin.245	d__Bacteria;p__Pseudomonadota;c__Gammaproteobacteria;o__Burkholderiales;f__Burkholderiaceae_B;g__Ramlibacter;s__	0.422419	0.721606	0.268599	0.265145	0.0272823	0.085118	0.0828082	0.0296348	0.0608912	0.232557	0.218167	1.06596	Intermediate
ant_bin.41	d__Bacteria;p__Chloroflexota;c__Limnocylindria;o__Limnocylindrales;f__CSP1-4;g__CF-46;s__	0.0676338	0.071722	0.0330789	0.780075	0.0564976	0.188024	0.185925	0.387552	0.234824	0.237425	0.222815	1.06557	Intermediate
ant_bin.100	d__Bacteria;p__Actinomycetota;c__Thermoleophilia;o__Solirubrobacterales;f__Solirubrobacteraceae;g__CADCVQ01;s__	0.00566498	0.0118685	0.00346556	0.497652	0.0771523	0.298069	0.169871	0.717804	0.68416	0.291395	0.273968	1.06361	Intermediate
ant_bin.350	d__Bacteria;p__Bacteroidota;c__Kapabacteria;o__Kapabacteriales;f__Kapabacteriaceae;g__UBA2333;s__	0.184568	0.0781364	0.0681819	0.0158277	0.028764	0.0386201	0.00417986	0.0161612	0.0407352	0.0550442	0.0527971	1.04256	Intermediate
ant_bin.60	d__Bacteria;p__Verrucomicrobiota;c__Verrucomicrobiae;o__Pedosphaerales;f__JADJPG01;g__JADJPG01;s__	0.0796706	0.0321321	0.0118177	0	0.0403701	0.00571517	0.00639893	0.0322965	0.00985294	0.0251751	0.0242505	1.03813	Intermediate
ant_bin.181	d__Bacteria;p__Bacteroidota;c__Bacteroidia;o__Chitinophagales;f__Chitinophagaceae;g__JJ008;s__	0.296741	0.0897231	0.17961	0.0268251	0.0626469	0.0272456	0.0323053	0.0451305	0.0411569	0.0916302	0.0890428	1.02906	Intermediate
ant_bin.366	d__Bacteria;p__Acidobacteriota;c__Blastocatellia;o__Pyrinomonadales;f__Pyrinomonadaceae;g__GCA-002050365;s__	0	0.00553103	0	0.0315284	0.184365	0.0500761	0.192384	0.113886	0.0876901	0.0758202	0.0739401	1.02543	Intermediate
ant_bin.639	d__Bacteria;p__Chloroflexota;c__Dehalococcoidia;o__Tepidiformales;f__Tepidiformaceae;g__PNKC01;s__	0.0569926	0.0352769	0.0199289	0.0484597	0.13965	0.0348393	0.0194391	0.238332	0.0443621	0.0724369	0.0708089	1.02299	Intermediate
ant_bin.611	d__Bacteria;p__Pseudomonadota;c__Alphaproteobacteria;o__Caulobacterales;f__Caulobacteraceae;g__Phenylobacterium;s__	0.227409	0.124166	0.0772219	0.0658867	0.0237796	0.0362721	0.0150651	0.0199216	0.023651	0.06955	0.0681525	1.02051	Intermediate
ant_bin.231	d__Bacteria;p__Pseudomonadota;c__Gammaproteobacteria;o__Burkholderiales;f__SG8-41;g__Ga0077527;s__	0.104388	0.0306015	0	0.0454815	0.0147477	0.0416411	0	0.00527529	0.058454	0.0340198	0.0333988	1.01859	Intermediate
ant_bin.9	d__Bacteria;p__Acidobacteriota;c__Thermoanaerobaculia;o__Gp7-AA8;f__Gp7-AA8;g__JAENWF01;s__	0	0	0	0.0752522	0.024845	0.00821276	0.0437189	0.0420749	0.0375278	0.0261633	0.0257368	1.01657	Intermediate
ant_bin.460	d__Bacteria;p__Bacteroidota;c__Bacteroidia;o__Chitinophagales;f__Chitinophagaceae;g__Ferruginibacter;s__	0.0289597	0.0167096	0.0484218	0	0.0788038	0.0274017	0.0094106	0.141133	0.0344695	0.0434781	0.0428122	1.01555	Intermediate
ant_bin.528	d__Bacteria;p__Actinomycetota;c__Acidimicrobiia;o__Acidimicrobiales;f__Ilumatobacteraceae;g__UBA668;s__	0.110134	0.148848	0.0962275	0.0190843	0.022959	0.0220757	0.00815759	0.0179167	0.0187881	0.0521089	0.0515768	1.01032	Intermediate
ant_bin.31	d__Bacteria;p__Pseudomonadota;c__Alphaproteobacteria;o__Sphingomonadales;f__Sphingomonadaceae;g__Sphingorhabdus_B;s__	0.0285116	0.25181	0.138802	0.114437	0.0372326	0.0410508	0.00689288	0.0971853	0.00554393	0.0801116	0.0801629	0.999359	Intermediate
		15.891	17.8231	10.7023	22.3395	16.7149	17.7605	11.9172	21.9362	21.5001
ant_bin.615	d__Bacteria;p__Pseudomonadota;c__Gammaproteobacteria;o__Xanthomonadales;f__Xanthomonadaceae;g__Chiayiivirga;s__	0.0540878	0.337821	0.13725	0.0823133	0.00840971	0.103343	0.129142	0.00847706	0.0512942	0.100218	0.101349	0.988841	Generalist
ant_bin.202	d__Bacteria;p__Pseudomonadota;c__Gammaproteobacteria;o__Xanthomonadales;f__Xanthomonadaceae;g__Thermomonas;s__	0.483626	0.322834	0.219293	0.116985	0.0638035	0.0614058	0.041271	0.0505246	0.0585144	0.154886	0.157584	0.982878	Generalist
ant_bin.441	d__Bacteria;p__Gemmatimonadota;c__Gemmatimonadetes;o__Gemmatimonadales;f__Gemmatimonadaceae;g__UBA4720;s__	0	0.00493973	0.00493685	0.022729	0.0324141	0.0784748	0.062711	0.0625546	0.132956	0.0438274	0.0446351	0.981904	Generalist
ant_bin.72	d__Bacteria;p__Actinomycetota;c__Actinomycetia;o__Actinomycetales;f__Micrococcaceae;g__Arthrobacter;s__Arthrobacter oryzae_A	0.377835	0.0506575	0.29187	0.729009	0.0285005	0.287701	0.0867672	0.0618365	0.153519	0.22512	0.229744	0.979873	Generalist
ant_bin.70	d__Bacteria;p__Acidobacteriota;c__Terriglobia;o__Bryobacterales;f__Bryobacteraceae;g__Bryobacter;s__	0.125299	0.122039	0.0646368	0.0154968	0.0332013	0.0128507	0.0209066	0.0190651	0.0123396	0.0462106	0.047315	0.976659	Generalist
ant_bin.92	d__Bacteria;p__Acidobacteriota;c__Vicinamibacteria;o__Vicinamibacterales;f__UBA2999;g__CADEFD01;s__	0.0367493	0.3252	0.0979991	0.0520417	0.0206291	0.086192	0.137564	0.0221708	0.0935646	0.0941632	0.0969012	0.971744	Generalist
ant_bin.664	d__Bacteria;p__Acidobacteriota;c__Thermoanaerobaculia;o__Gp7-AA8;f__Gp7-AA8;g__;s__	0.0237228	0.122688	0.0428022	0.0157391	0.00622398	0.0155319	0.0852188	0.00560182	0.0538699	0.0400689	0.0412665	0.970979	Generalist
ant_bin.426	d__Bacteria;p__Pseudomonadota;c__Alphaproteobacteria;o__Caulobacterales;f__Caulobacteraceae;g__Brevundimonas;s__	0.523855	0.296979	0.202203	0.0656986	0.0789488	0.0562075	0.0813649	0.137107	0.0363105	0.158513	0.164297	0.964793	Generalist
ant_bin.399	d__Bacteria;p__Pseudomonadota;c__Alphaproteobacteria;o__Sphingomonadales;f__Sphingomonadaceae;g__Sphingomicrobium;s__	0.0215286	0.0270074	0.0214607	0.0800045	0.146779	0.0775129	0.0268573	0.250825	0.0626074	0.0761777	0.0793982	0.959439	Generalist
ant_bin.534	d__Bacteria;p__Pseudomonadota;c__Alphaproteobacteria;o__Sphingomonadales;f__Sphingomonadaceae;g__Novosphingobium;s__	0.197305	0.279963	0.204051	0.330415	0.0122156	0.0598928	0.0355536	0.0152787	0.0314381	0.124122	0.129568	0.957969	Generalist
ant_bin.468	d__Bacteria;p__Pseudomonadota;c__Gammaproteobacteria;o__Burkholderiales;f__SG8-39;g__SZAS-79;s__	0.039496	0.0102334	0.0142697	0.0127978	0.102471	0.033794	0.0110728	0.0942687	0.0200059	0.0359848	0.037601	0.957018	Generalist
ant_bin.614	d__Bacteria;p__Actinomycetota;c__Actinomycetia;o__Actinomycetales;f__Angustibacteraceae;g__JACMOY01;s__	0.0230617	0.0272448	0.00897123	0.0778042	0.264035	0.120831	0.0254283	0.257569	0.132161	0.0991232	0.104123	0.951983	Generalist
ant_bin.455	d__Bacteria;p__Actinomycetota;c__Thermoleophilia;o__Solirubrobacterales;f__Solirubrobacteraceae;g__Paraconexibacter;s__	0	0.00999503	0	0.0316038	0.0994157	0.0688532	0.0318223	0.128619	0.0567207	0.0450474	0.0474478	0.94941	Generalist
ant_bin.372	d__Bacteria;p__Bacteroidota;c__Bacteroidia;o__Chitinophagales;f__Chitinophagaceae;g__Lacibacter;s__	0.92673	0.495516	0.725171	0.279601	0.0565906	0.331545	0.0786536	0.0381859	0.11483	0.318377	0.338536	0.940453	Generalist
ant_bin.91	d__Bacteria;p__Pseudomonadota;c__Gammaproteobacteria;o__Burkholderiales;f__Usitatibacteraceae;g__JAEUMZ01;s__	0.124639	0.213633	0.0747363	0.426748	0.114838	0.0792772	0.00693658	0.0495748	0.0991947	0.124227	0.132175	0.939865	Generalist
ant_bin.351	d__Bacteria;p__Pseudomonadota;c__Alphaproteobacteria;o__Sphingomonadales;f__Sphingomonadaceae;g__Novosphingobium;s__	0.238423	0.175719	0.20043	0.0195033	0.0384778	0.0482782	0.0164139	0.0535174	0.0408203	0.0866385	0.0923981	0.937665	Generalist
ant_bin.554	d__Bacteria;p__Verrucomicrobiota;c__Verrucomicrobiae;o__Opitutales;f__Opitutaceae;g__Lacunisphaera;s__	0.00636469	0.0323119	0.0816217	0.0859244	0.0259883	0.132301	0.00613537	0.0157751	0.0348009	0.0434336	0.0468026	0.928017	Generalist
ant_bin.131	d__Bacteria;p__Pseudomonadota;c__Gammaproteobacteria;o__Steroidobacterales;f__Steroidobacteraceae;g__;s__	0.0238608	0.0129436	0	0.00338161	0.0641926	0.0134276	0.0131708	0.0608444	0.0491797	0.0247234	0.0267779	0.923274	Generalist
ant_bin.106	d__Bacteria;p__Gemmatimonadota;c__Gemmatimonadetes;o__Gemmatimonadales;f__Gemmatimonadaceae;g__AG11;s__	0.0278941	0.0760711	0.0233782	0.780258	0.140394	0.45352	0.435917	0.473091	0.994551	0.345687	0.378342	0.913689	Generalist
ant_bin.654	d__Bacteria;p__Pseudomonadota;c__Gammaproteobacteria;o__Burkholderiales;f__Burkholderiaceae_B;g__Ramlibacter;s__	0.522481	0.317751	0.282981	0.0789267	0.0949363	0.108919	0.0455212	0.0632529	0.084338	0.162094	0.177679	0.912286	Generalist
ant_bin.452	d__Bacteria;p__Pseudomonadota;c__Alphaproteobacteria;o__Rhizobiales;f__Devosiaceae;g__Devosia_A;s__	0.0261085	0.0150373	0.0195227	0.00881698	0.0650369	0.0189181	0.0151673	0.0940596	0.0205892	0.0285932	0.0314729	0.908502	Generalist
ant_bin.182	d__Bacteria;p__Gemmatimonadota;c__Gemmatimonadetes;o__Gemmatimonadales;f__Gemmatimonadaceae;g__AG11;s__	0.0357275	0.126294	0.0163856	0.117333	0.0110716	0.0290639	0.052581	0.0105388	0.0368269	0.0438133	0.0484246	0.904773	Generalist
ant_bin.464	d__Bacteria;p__Actinomycetota;c__Actinomycetia;o__Actinomycetales;f__Dermatophilaceae;g__Lapillicoccus;s__	0.0773564	0.165573	0.0566421	0.198563	0.74645	0.256795	0.0554699	0.564627	0.279108	0.239436	0.266732	0.897665	Generalist
ant_bin.33	d__Bacteria;p__Pseudomonadota;c__Alphaproteobacteria;o__Rhizobiales;f__Beijerinckiaceae;g__Bosea;s__	0.0104912	0.0136778	0.0112743	0.0807927	0.0105432	0.040065	0.0209978	0.0359496	0.0913753	0.0310526	0.0350185	0.886748	Generalist
ant_bin.431	d__Bacteria;p__Pseudomonadota;c__Alphaproteobacteria;o__Reyranellales;f__Reyranellaceae;g__Reyranella;s__	0.126094	0.323189	0.132315	0.100564	0.0458118	0.0631944	0.0166712	0.0579754	0.058082	0.09099	0.102655	0.886365	Generalist
ant_bin.355	d__Bacteria;p__Pseudomonadota;c__Gammaproteobacteria;o__Xanthomonadales;f__Ahniellaceae;g__;s__	0.0457628	0.143064	0.0713924	0.047167	0.0138408	0.0384226	0.0169195	0.00787758	0.0353106	0.0411837	0.0466397	0.883019	Generalist
ant_bin.522	d__Bacteria;p__Pseudomonadota;c__Alphaproteobacteria;o__Rhizobiales;f__Rhizobiaceae;g__RCIZ01;s__	0.0959149	0.0210701	0.0169637	0.0091741	0.0463896	0.0157788	0.0123491	0.0486777	0.0187977	0.0279722	0.0316795	0.882975	Generalist
ant_bin.645	d__Bacteria;p__Pseudomonadota;c__Alphaproteobacteria;o__Sphingomonadales;f__Sphingomonadaceae;g__Sphingomicrobium;s__	0.0433592	0.0814006	0.0670749	0.196281	0.0946133	0.160425	0.0543369	0.48129	0.299189	0.144748	0.164219	0.881432	Generalist
ant_bin.223	d__Bacteria;p__Bacteroidota;c__Bacteroidia;o__Chitinophagales;f__Chitinophagaceae;g__Ferruginibacter;s__	0.156328	0.0266647	0.0697257	0.0181351	0.0419798	0.0207587	0.0120783	0.0669774	0.147349	0.0548097	0.0622218	0.880875	Generalist
ant_bin.332	d__Bacteria;p__Gemmatimonadota;c__Gemmatimonadetes;o__Gemmatimonadales;f__Gemmatimonadaceae;g__AG11;s__	0	0.0834755	0.0174379	0.098809	0.00681923	0.0332291	0.0681832	0.00831873	0.0624942	0.0368601	0.0420852	0.875844	Generalist
ant_bin.329	d__Bacteria;p__Actinomycetota;c__Thermoleophilia;o__Gaiellales;f__Gaiellaceae;g__;s__	0.0409149	0.0232783	0.00850778	0.183604	0.0983183	0.0327016	0.0171165	0.16575	0.14738	0.0698296	0.0797301	0.875824	Generalist
ant_bin.280	d__Bacteria;p__Acidobacteriota;c__Terriglobia;o__Bryobacterales;f__Bryobacteraceae;g__Ga0077553;s__	0.0710949	0.0233182	0.0141666	0.0087775	0.0978432	0.0219627	0.0166361	0.0930265	0.0234066	0.035672	0.0411369	0.867154	Generalist
ant_bin.453	d__Bacteria;p__Pseudomonadota;c__Gammaproteobacteria;o__Burkholderiales;f__SG8-41;g__;s__	0.0148989	0.109503	0.0412895	0.0335395	0.00733665	0.0287702	0.0888919	0.00718237	0.0403413	0.0356183	0.0413059	0.862305	Generalist
ant_bin.569	d__Bacteria;p__Pseudomonadota;c__Gammaproteobacteria;o__Burkholderiales;f__Burkholderiaceae_B;g__Ramlibacter;s__	0.0365841	0.0604125	0.0559075	0.0313579	0.165693	0.0752203	0.0427701	0.256544	0.0624008	0.0749562	0.0874322	0.857307	Generalist
ant_bin.409	d__Bacteria;p__Pseudomonadota;c__Alphaproteobacteria;o__Reyranellales;f__Reyranellaceae;g__Reyranella;s__	0.140664	0.162732	0.134296	0.0321582	0.0514482	0.0325978	0.0118181	0.03314	0.0246683	0.0588385	0.0692803	0.849282	Generalist
ant_bin.403	d__Bacteria;p__Pseudomonadota;c__Gammaproteobacteria;o__Burkholderiales;f__Burkholderiaceae_B;g__Polaromonas;s__	0.135773	0.145856	0.16337	0.0295603	0.0480526	0.0176152	0.00728453	0.0772111	0.0252406	0.0608315	0.0722181	0.84233	Generalist
ant_bin.183	d__Bacteria;p__Acidobacteriota;c__Terriglobia;o__Bryobacterales;f__Bryobacteraceae;g__Ga0077553;s__	0	0	0	0.0351819	0.0535713	0.0344104	0.0189795	0.0390508	0.0467969	0.0211876	0.0253323	0.836388	Generalist
ant_bin.235	d__Bacteria;p__Pseudomonadota;c__Gammaproteobacteria;o__Burkholderiales;f__Burkholderiaceae_B;g__Polaromonas;s__	0.0829102	0.14259	0.178023	0.0163066	0.0602032	0.0310281	0.0246714	0.232657	0.278358	0.0963263	0.116305	0.82822	Generalist
ant_bin.62	d__Bacteria;p__Pseudomonadota;c__Alphaproteobacteria;o__Sphingomonadales;f__Sphingomonadaceae;g__Novosphingobium;s__	0.0780536	0.173568	0.152818	0.0188632	0.0365991	0.166226	0.0114609	0.0250444	0.0609199	0.0663306	0.0803949	0.82506	Generalist
ant_bin.334	d__Bacteria;p__Pseudomonadota;c__Gammaproteobacteria;o__Burkholderiales;f__Burkholderiaceae_B;g__Schlegelella_A;s__	0.016334	0.0257917	0.0184226	0.0535745	0.0486437	0.200128	0.143825	0.0699401	0.129573	0.0647177	0.0784702	0.824743	Generalist
ant_bin.482	d__Bacteria;p__Nitrospirota;c__Nitrospiria;o__Nitrospirales;f__Nitrospiraceae;g__Palsa-1315;s__Palsa-1315 sp014379455	0.0109661	0.0409934	0.0365004	0.333681	0.431113	0.197618	0.0754119	0.398066	0.332377	0.169911	0.206303	0.823598	Generalist
ant_bin.591	d__Bacteria;p__Pseudomonadota;c__Gammaproteobacteria;o__Burkholderiales;f__Casimicrobiaceae;g__VBCG01;s__	0.191605	0.0959188	0.0471503	0.0290448	0.217318	0.0559788	0.0209728	0.241214	0.0581304	0.0862494	0.10637	0.810841	Generalist
ant_bin.375	d__Bacteria;p__Pseudomonadota;c__Gammaproteobacteria;o__Burkholderiales;f__Casimicrobiaceae;g__VBCG01;s__	0.0424345	0.175589	0.0363436	0.191175	0.0286812	0.0684998	0.0758599	0.0361618	0.0402325	0.0622806	0.0772197	0.806537	Generalist
ant_bin.602	d__Bacteria;p__Pseudomonadota;c__Alphaproteobacteria;o__Rhizobiales;f__Devosiaceae;g__Devosia_A;s__	0.0642982	0.015626	0.0175533	0.00880459	0.0771323	0.0184974	0.0227246	0.0900928	0.0295996	0.0303959	0.0382587	0.794482	Generalist
ant_bin.285	d__Bacteria;p__Pseudomonadota;c__Gammaproteobacteria;o__Burkholderiales;f__SG8-39;g__SZAS-79;s__	0.0293735	0.112332	0.0251839	0.0883828	0.022629	0.0469666	0.0250818	0.0111858	0.0270758	0.0342546	0.0431346	0.794132	Generalist
ant_bin.443	d__Bacteria;p__Actinomycetota;c__Thermoleophilia;o__Solirubrobacterales;f__Solirubrobacteraceae;g__Paraconexibacter;s__	0.0122684	0.0102883	0	0.107471	0.113497	0.0630567	0.0301856	0.0714739	0.0751241	0.0423781	0.0537072	0.789057	Generalist
ant_bin.337	d__Bacteria;p__Actinomycetota;c__Actinomycetia;o__Actinomycetales;f__Microbacteriaceae;g__JAAFHU01;s__	0.0638132	0.0756335	0.0516988	0.0140756	0.0221063	0.0378117	0.00606988	0.0078648	0.0147159	0.0257557	0.0326433	0.789004	Generalist
ant_bin.151	d__Bacteria;p__Actinomycetota;c__Thermoleophilia;o__Gaiellales;f__F1-60-MAGs149;g__VFJZ01;s__	0.0222054	0.00990789	0.0048117	0.0935795	0.148953	0.121459	0.0499648	0.176147	0.106659	0.0626503	0.0815209	0.768519	Generalist
ant_bin.505	d__Bacteria;p__Actinomycetota;c__Actinomycetia;o__Actinomycetales;f__Dermatophilaceae;g__UBA4719;s__	0.0421042	0.0597363	0.0287273	0.0254974	0.25772	0.107232	0.108661	0.128602	0.086613	0.0718214	0.093877	0.765058	Generalist
ant_bin.368	d__Bacteria;p__Acidobacteriota;c__Vicinamibacteria;o__Vicinamibacterales;f__UBA2999;g__12-FULL-67-14b;s__	0.11073	0.033106	0.034606	0.0355565	0.107976	0.0399952	0.0310247	0.17581	0.0428717	0.0514965	0.0679639	0.757703	Generalist
ant_bin.201	d__Bacteria;p__Armatimonadota;c__Fimbriimonadia;o__Fimbriimonadales;f__Fimbriimonadaceae;g__JANJUB01;s__	0.187257	0.052676	0.0198966	0.179741	0.0146087	0.0567839	0.0477908	0.0943428	0.148935	0.0669644	0.0891146	0.751441	Generalist
ant_bin.326	d__Bacteria;p__Pseudomonadota;c__Gammaproteobacteria;o__Burkholderiales;f__Usitatibacteraceae;g__JAEUMZ01;s__	0.0648046	0.114257	0.0396314	0.0124764	0.0938621	0.0215661	0.0081818	0.0772191	0.0258306	0.0381822	0.0508699	0.750585	Generalist
ant_bin.275	d__Bacteria;p__Actinomycetota;c__Actinomycetia;o__Actinomycetales;f__Microbacteriaceae;g__Lacisediminihabitans;s__	0.163086	0.0575081	0.0812845	0.0044582	0.0710848	0.0234109	0.0333976	0.112154	0.0429458	0.0488374	0.0654811	0.745824	Generalist
ant_bin.310	d__Bacteria;p__Actinomycetota;c__Acidimicrobiia;o__Acidimicrobiales;f__Ilumatobacteraceae;g__UBA3006;s__	0.0363287	0.0132145	0.00397623	0.04113	0.0637595	0.0247451	0	0.0648689	0.0589325	0.0252275	0.0341062	0.739677	Generalist
ant_bin.186	d__Bacteria;p__Actinomycetota;c__Thermoleophilia;o__Gaiellales;f__Gaiellaceae;g__JACCRW01;s__	0.0233507	0.0108719	0.0046623	0.0763427	0.0831137	0.0437634	0.0443474	0.124397	0.0932081	0.0406742	0.0560063	0.726243	Generalist
ant_bin.315	d__Bacteria;p__Pseudomonadota;c__Alphaproteobacteria;o__Rhizobiales;f__Devosiaceae;g__Devosia_A;s__	0.0777487	0.0359118	0.0744192	0.182538	0.0255351	0.0639331	0.0439805	0.0328018	0.054961	0.0474939	0.0657588	0.722244	Generalist
ant_bin.343	d__Bacteria;p__Actinomycetota;c__Actinomycetia;o__Propionibacteriales;f__Nocardioidaceae;g__Nocardioides;s__	0.219296	0.661067	0.265951	0.784202	0.109382	0.665915	0.410051	0.0890008	0.179617	0.264997	0.376054	0.70468	Generalist
ant_bin.244	d__Bacteria;p__Pseudomonadota;c__Gammaproteobacteria;o__Xanthomonadales;f__Xanthomonadaceae;g__Thermomonas;s__	0.023558	0.0240232	0.0169457	0.0412101	0.132669	0.0913852	0.0307756	0.0575682	0.0828758	0.0392257	0.0556679	0.704639	Generalist
ant_bin.531	d__Bacteria;p__Acidobacteriota;c__Vicinamibacteria;o__Vicinamibacterales;f__2-12-FULL-66-21;g__;s__	0.0461269	0.0324739	0.0135528	0.267198	0.234162	0.132521	0.114775	0.281019	0.186165	0.102386	0.145333	0.704492	Generalist
ant_bin.299	d__Bacteria;p__Pseudomonadota;c__Gammaproteobacteria;o__Burkholderiales;f__Burkholderiaceae;g__CAHJXF01;s__	0.0724775	0.085204	0.0815989	0.0100815	0.0887035	0.0220195	0.0147023	0.0385439	0.0173078	0.0335814	0.0478488	0.701825	Generalist
ant_bin.551	d__Bacteria;p__Pseudomonadota;c__Alphaproteobacteria;o__Sphingomonadales;f__Sphingomonadaceae;g__Sphingomicrobium;s__	0.047162	0.0492128	0.0382722	0.132215	0.20069	0.108044	0.0463701	0.263518	0.140789	0.0790007	0.11403	0.692804	Generalist
ant_bin.644	d__Bacteria;p__Pseudomonadota;c__Alphaproteobacteria;o__Rhizobiales;f__Xanthobacteraceae;g__Bradyrhizobium;s__	0.466164	0.750005	0.424029	1.07844	0.163222	0.276963	0.202861	0.244781	0.310071	0.29976	0.43517	0.688834	Generalist
ant_bin.134	d__Bacteria;p__Myxococcota;c__Polyangia;o__Polyangiales;f__;g__;s__	0.106919	0.0562227	0.0760994	0.00407265	0.0485533	0.0133666	0.0502939	0.0681897	0.0146684	0.0334988	0.0487095	0.687726	Generalist
ant_bin.50	d__Bacteria;p__Actinomycetota;c__Actinomycetia;o__Mycobacteriales;f__SCTD01;g__SCTD01;s__	0.0766788	0.092067	0.0383921	0.0187814	0.115242	0.0357792	0.0165356	0.126406	0.0316059	0.0421324	0.0612765	0.68758	Generalist
ant_bin.553	d__Bacteria;p__Gemmatimonadota;c__Gemmatimonadetes;o__Gemmatimonadales;f__Gemmatimonadaceae;g__UBA4720;s__	0.099632	0.111592	0.0448113	0.0615939	0.0214145	0.0640107	0.0464565	0.221199	0.141537	0.061798	0.0902496	0.684746	Generalist
ant_bin.347	d__Bacteria;p__Pseudomonadota;c__Gammaproteobacteria;o__Xanthomonadales;f__Xanthomonadaceae;g__Arenimonas;s__	0.0432015	0.127041	0.0565613	0.0160763	0.0917717	0.0435194	0.0205822	0.0875979	0.0215232	0.03821	0.0564305	0.677116	Generalist
ant_bin.165	d__Bacteria;p__Chloroflexota;c__Chloroflexia;o__Thermomicrobiales;f__CADCWN01;g__CADCWN01;s__	0	0.0207031	0.0123136	0.0367987	0.0250256	0.0205296	0.0244504	0.0611249	0.0288405	0.0168861	0.0255318	0.661373	Generalist
ant_bin.583	d__Bacteria;p__Verrucomicrobiota;c__Verrucomicrobiae;o__Verrucomicrobiales;f__V1-33;g__V1-33;s__	0.0110725	0.0508114	0.0501106	0.0691988	0.00647375	0.0476354	0.0604052	0.00683613	0.0825149	0.0281619	0.0427843	0.65823	Generalist
ant_bin.281	d__Bacteria;p__Actinomycetota;c__Actinomycetia;o__Actinomycetales;f__Dermatophilaceae;g__UBA4719;s__	0.117334	0.0830036	0.128918	0.0127099	0.146509	0.039584	0.0285585	0.111957	0.0276335	0.0509013	0.0773564	0.65801	Generalist
ant_bin.486	d__Bacteria;p__Pseudomonadota;c__Alphaproteobacteria;o__Rhizobiales;f__Aestuariivirgaceae;g__Aestuariivirga;s__	0.0480621	0.014206	0.00850993	0.0481134	0.0783025	0.0253575	0.0122718	0.0644975	0.0503208	0.0248315	0.0388491	0.63918	Generalist
ant_bin.575	d__Bacteria;p__Bacteroidota;c__Bacteroidia;o__Chitinophagales;f__Chitinophagaceae;g__Ferruginibacter;s__	0.18697	0.120252	0.16418	0.0233365	0.157753	0.075573	0.0368626	0.268487	0.0807019	0.0787043	0.123791	0.635786	Generalist
ant_bin.237	d__Bacteria;p__Pseudomonadota;c__Gammaproteobacteria;o__Burkholderiales;f__SG8-41;g__;s__	0.0302774	0.0141247	0.0119404	0.0153892	0.0561241	0.0301536	0.0325246	0.0779531	0.0374551	0.021483	0.0339936	0.631971	Generalist
ant_bin.123	d__Bacteria;p__Pseudomonadota;c__Gammaproteobacteria;o__Burkholderiales;f__CADEHE01;g__;s__	0.111021	0.231138	0.0835805	0.0845719	0.0847367	0.0447168	0.0466244	0.0583797	0.0675504	0.056894	0.0902577	0.63035	Generalist
ant_bin.294	d__Bacteria;p__Actinomycetota;c__Actinomycetia;o__Mycobacteriales;f__SCTD01;g__SCTD01;s__	0.0964618	0.200414	0.0183799	0.322606	0.105764	0.187864	0.0860683	0.103617	0.187863	0.0890231	0.145449	0.612058	Generalist
ant_bin.103	d__Bacteria;p__Chloroflexota;c__Limnocylindria;o__Limnocylindrales;f__CSP1-4;g__SPCO01;s__	0.0366908	0.0273098	0.0148295	0.0324326	0.0717839	0.0659126	0.119215	0.0780304	0.0930294	0.0344755	0.0599149	0.575408	Generalist
ant_bin.51	d__Bacteria;p__Acidobacteriota;c__Vicinamibacteria;o__Vicinamibacterales;f__Vicinamibacteraceae;g__Luteitalea;s__	0.0467336	0.111795	0.0485502	0.0787225	0.0168262	0.0694125	0.111857	0.0161742	0.10322	0.0376259	0.0670324	0.56131	Generalist
ant_bin.379	d__Bacteria;p__Pseudomonadota;c__Alphaproteobacteria;o__Sphingomonadales;f__Sphingomonadaceae;g__Sphingomicrobium;s__	0.0944314	0.341618	0.274517	0.331963	0.0574554	0.249945	0.100172	0.12441	0.255846	0.10936	0.203373	0.537731	Generalist
ant_bin.601	d__Bacteria;p__Actinomycetota;c__Acidimicrobiia;o__Acidimicrobiales;f__JAAYBP01;g__Aquihabitans;s__	0.0488667	0.0401761	0.0260191	0.0128075	0.0918717	0.0744279	0.0324853	0.0638389	0.037397	0.0250223	0.0475433	0.526305	Generalist
ant_bin.139	d__Bacteria;p__Desulfobacterota_F;c__Desulfuromonadia;o__Geobacterales;f__Pseudopelobacteraceae;g__CAIPTY01;s__	0.0507435	0.0216647	0.0424987	0.00831485	0.037598	0.0262571	0.00786557	0.0255464	0.0294366	0.0144191	0.0277695	0.519242	Generalist
ant_bin.226	d__Bacteria;p__Actinomycetota;c__Actinomycetia;o__Propionibacteriales;f__Nocardioidaceae;g__Nocardioides;s__	0.200663	0.224599	0.0985042	0.291166	0.540034	0.38116	0.142934	0.255657	0.189588	0.133968	0.258256	0.518739	Generalist
ant_bin.388	d__Bacteria;p__Pseudomonadota;c__Alphaproteobacteria;o__Sphingomonadales;f__Sphingomonadaceae;g__Novosphingobium;s__	0.0249049	0.0275486	0.0212257	0.04564	0.0889532	0.0692786	0.0313941	0.0633079	0.0379249	0.0233525	0.0455753	0.512393	Generalist
ant_bin.446	d__Bacteria;p__Actinomycetota;c__Actinomycetia;o__Mycobacteriales;f__Pseudonocardiaceae;g__Pseudonocardia;s__	0.0591024	0.0420511	0.0136419	0.0257174	0.0199524	0.0300535	0.0729357	0.0696778	0.0483644	0.0216588	0.0423885	0.51096	Generalist
ant_bin.493	d__Bacteria;p__Chloroflexota;c__Limnocylindria;o__Limnocylindrales;f__CSP1-4;g__SPCO01;s__	0.317572	0.295131	0.0678983	0.297638	0.126199	0.154991	0.0694091	0.252756	0.170308	0.0986099	0.194656	0.506586	Generalist
ant_bin.111	d__Bacteria;p__Pseudomonadota;c__Gammaproteobacteria;o__Burkholderiales;f__Burkholderiaceae_B;g__Ramlibacter;s__	0.154197	0.21119	0.129087	0.189963	0.0880987	0.302962	0.0331665	0.119347	0.159614	0.0770959	0.154181	0.500036	Generalist
ant_bin.487	d__Bacteria;p__Pseudomonadota;c__Alphaproteobacteria;o__Sphingomonadales;f__Sphingomonadaceae;g__Sphingomicrobium;s__	0.229287	0.300093	0.27689	0.514767	0.122371	0.356095	0.101202	0.161915	0.249667	0.127856	0.256921	0.497648	Generalist
ant_bin.483	d__Bacteria;p__Pseudomonadota;c__Gammaproteobacteria;o__Burkholderiales;f__Casimicrobiaceae;g__VBCG01;s__	0.0260781	0.145786	0.0482484	0.131552	0.0400532	0.115216	0.132362	0.0750426	0.0980202	0.0445539	0.0902621	0.493606	Generalist
ant_bin.344	d__Bacteria;p__Gemmatimonadota;c__Gemmatimonadetes;o__Gemmatimonadales;f__GWC2-71-9;g__Palsa-1233;s__	0.0746158	0.157039	0.0464176	0.0607714	0.0604501	0.11538	0.117876	0.0439356	0.061165	0.0389724	0.0819611	0.475498	Generalist
ant_bin.309	d__Bacteria;p__Pseudomonadota;c__Alphaproteobacteria;o__Sphingomonadales;f__Sphingomonadaceae;g__Sphingomicrobium;s__	0.0740384	0.0797979	0.0830288	0.066284	0.120988	0.0605802	0.0276107	0.0939209	0.0380204	0.0281813	0.0715854	0.393673	Generalist
ant_bin.491	d__Bacteria;p__Actinomycetota;c__Actinomycetia;o__Actinomycetales;f__Angustibacteraceae;g__JACMOY01;s__	0.0139403	0.0551996	0.0292195	0.0424522	0.0450166	0.0484795	0.0291755	0.0571157	0.0686384	0.0168253	0.0432486	0.389037	Generalist
ant_bin.356	d__Bacteria;p__Pseudomonadota;c__Alphaproteobacteria;o__SMXS01;f__SMXS01;g__RI-34;s__	0.0519679	0.0572656	0.0283821	0.0409198	0.0445007	0.0307172	0.0133133	0.0278372	0.0344673	0.0135557	0.0365968	0.370408	Generalist
ant_bin.214	d__Bacteria;p__Actinomycetota;c__Actinomycetia;o__Propionibacteriales;f__Nocardioidaceae;g__Nocardioides;s__	0.0555122	0.113678	0.0463918	0.0714714	0.0993506	0.0753624	0.0530268	0.0429232	0.0557937	0.0243933	0.0681678	0.357842	Generalist
ant_bin.544	d__Bacteria;p__Pseudomonadota;c__Alphaproteobacteria;o__Sphingomonadales;f__Sphingomonadaceae;g__Sphingomicrobium;s__	0.377227	0.429349	0.388478	0.42695	0.140813	0.332514	0.189342	0.252437	0.247552	0.105771	0.309407	0.34185	Generalist
		9.89269	11.4465	7.66802	11.7456	8.64063	9.02217	5.3768	10.1409	9.10653

### Sheet: b
MAG	claccification	SD2464_0-7y_0-10cm	SD2484_0-7y_0-10cm	SD2485_0-7y_0-10cm	SD2486_0-7y_0-10cm	SD2469_8-27y_0-10cm	SD2487_8-27y_0-10cm	SD2488_8-27y_0-10cm	SD2494_8-27y_0-10cm	SD2474_28-57y_0-10cm	SD2489_28-57y_0-10cm	SD2490_28-57y_0-10cm	SD2491_28-57y_0-10cm	SD2479_58-127y_0-10cm	SD2492_58-127y_0-10cm	SD2493_58-127y_0-10cm	STDEV	MEAN	COV	Class
swi_bin.376	d__Bacteria;p__Chloroflexota;c__Dehalococcoidia;o__DSTF01;f__RBG-16-68-14;g__RBG-16-68-14;s__	0	0	0	0	0	0	0	0	0	0	0	0	0.234	0	0	0.0604185	0.0156	3.87298	Specialist
swi_bin.49	d__Archaea;p__Thermoproteota;c__Nitrososphaeria;o__Nitrososphaerales;f__Nitrosopumilaceae;g__Nitrosarchaeum;s__	0.006	0	0	0	0	0	0	0	0	0	0	0	0	0	0	0.00154919	0.0004	3.87298	Specialist
swi_bin.77	d__Bacteria;p__Cyanobacteriota;c__Cyanobacteriia;o__Cyanobacteriales;f__Microcoleaceae;g__Microcoleus;s__	0	0	0	0	0	0	0	0	0	0	0	0.477	0	0	0	0.123161	0.0318	3.87298	Specialist
swi_bin.31	d__Bacteria;p__Acidobacteriota;c__HRBIN11;o__JAKEFK01;f__JAKEFK01;g__JAKEFK01;s__	0	0	0	0	0	0	0	0	0	0	0	0	0.012	0	0.361	0.0930398	0.0248667	3.74155	Specialist
swi_bin.312	d__Bacteria;p__Acidobacteriota;c__Thermoanaerobaculia;o__UBA5704;f__UBA5704;g__;s__	0	0	0	0	0	0	0	0	0.556	0.018	0.02	0	0	0.017	0	0.142744	0.0407333	3.50435	Specialist
swi_bin.160	d__Bacteria;p__Pseudomonadota;c__Alphaproteobacteria;o__Rhizobiales;f__Devosiaceae;g__Devosia;s__	0	0	0.018	0	0	0	0	0	0.091	0	0	0	0	0	0	0.0236234	0.00726667	3.25093	Specialist
swi_bin.131	d__Bacteria;p__Actinomycetota;c__Actinomycetia;o__Actinomycetales;f__Microbacteriaceae;g__Mycetocola_A;s__	0	0.022	0	0	0	0.707	0	0	0.026	0	0.101	0	0	0	0	0.18173	0.0570667	3.18452	Specialist
swi_bin.3	d__Bacteria;p__Acidobacteriota;c__Blastocatellia;o__Pyrinomonadales;f__Pyrinomonadaceae;g__;s__	0	0	0	0	0.012	0.022	0.01	0.023	0	0	0.009	0.759	0.01	0.059	0.011	0.193706	0.061	3.1755	Specialist
swi_bin.287	d__Bacteria;p__Actinomycetota;c__Actinomycetia;o__Actinomycetales;f__Microbacteriaceae;g__Conyzicola;s__	0.013	0.055	0	1.266	0.059	0.016	0	0	0.023	0	0	0.037	0.024	0.042	0.016	0.322247	0.1034	3.11651	Specialist
swi_bin.83	d__Bacteria;p__Pseudomonadota;c__Alphaproteobacteria;o__Rhizobiales;f__Methyloligellaceae;g__Methyloceanibacter;s__Methyloceanibacter sp014380485	0	0	0	0	0	0	0	0	0	0	0	0	0.241	0.018	0.057	0.0626766	0.0210667	2.97515	Specialist
swi_bin.219	d__Bacteria;p__Pseudomonadota;c__Gammaproteobacteria;o__Enterobacterales;f__Enterobacteriaceae;g__Serratia_A;s__	0	0	0	0	0	0	0.074	0	0.225	0	0.032	0	1.181	0	0.052	0.303729	0.104267	2.913	Specialist
swi_bin.199	d__Bacteria;p__Gemmatimonadota;c__Gemmatimonadetes;o__Gemmatimonadales;f__GWC2-71-9;g__Palsa-1233;s__	0.084	0	0.023	0.007	0	0	0	0	0	0	0	0	0	0	0	0.0219864	0.0076	2.89294	Specialist
swi_bin.66	d__Bacteria;p__Pseudomonadota;c__Gammaproteobacteria;o__Enterobacterales;f__Enterobacteriaceae;g__Edaphovirga;s__Edaphovirga cremea	0	0	0	0	0	0	0	0	0	0	0	0	0.7	0	0.353	0.196521	0.0702	2.79945	Specialist
swi_bin.6	d__Bacteria;p__Gemmatimonadota;c__Gemmatimonadetes;o__JACCXV01;f__JAHWKZ01;g__;s__	0	0	0	0	0	0	0	0	0.247	0.061	0	0	0.028	0	0.01	0.064161	0.0230667	2.78155	Specialist
swi_bin.225	d__Bacteria;p__Acidobacteriota;c__Blastocatellia;o__Pyrinomonadales;f__Pyrinomonadaceae;g__PSRF01;s__	0	0	0	0	0	0	0	0	0	0	0.01	0	0.272	0.024	0.08	0.0712776	0.0257333	2.76985	Specialist
swi_bin.69	d__Bacteria;p__Pseudomonadota;c__Gammaproteobacteria;o__JACCXJ01;f__JACCXJ01;g__USCg-Taylor;s__	0.01	0	0	0	0	0	0	0	0	0	0	0	0.017	0	0	0.00493095	0.0018	2.73942	Specialist
swi_bin.80	d__Bacteria;p__Chloroflexota;c__Limnocylindria;o__Limnocylindrales;f__CSP1-4;g__UBA5189;s__	0.018	0	0.015	0.024	0.019	0.02	0.023	0.019	0.022	0.024	0.022	0.017	0.045	0.037	0.794	0.199628	0.0732667	2.72468	Specialist
swi_bin.108	d__Bacteria;p__Pseudomonadota;c__Gammaproteobacteria;o__UBA6429;f__UBA6429;g__;s__	0.075	0	0.101	0	0	0	0	0	0	0	0	0	0	0	0	0.0313516	0.0117333	2.67201	Specialist
swi_bin.65	d__Bacteria;p__Pseudomonadota;c__Gammaproteobacteria;o__Burkholderiales;f__RBG-16-58-11;g__RBG-16-58-11;s__	0.098	0.02	0.346	0.044	0	0	0	0	0	0	0	0	0	0	0	0.0904164	0.0338667	2.66978	Specialist
swi_bin.99	d__Bacteria;p__Pseudomonadota;c__Alphaproteobacteria;o__Sphingomonadales;f__Sphingomonadaceae;g__Allosphingosinicella;s__	0	0.028	0	0	0	0.369	0.032	0	0.014	0.012	0.019	0.028	0	0.023	0	0.0932002	0.035	2.66286	Specialist
swi_bin.298	d__Bacteria;p__Acidobacteriota;c__Thermoanaerobaculia;o__UBA5066;f__Gp7-AA6;g__Gp7-AA6;s__	0.01	0	0	0	0	0	0	0	0.008	0	0	0	0	0	0	0.00318927	0.0012	2.65772	Specialist
swi_bin.159	d__Bacteria;p__Planctomycetota;c__Phycisphaerae;o__UBA1845;f__UBA1845;g__SBAX01;s__	0.01	0	0	0	0.011	0	0.043	0	0	0	0	0	0	0	0	0.0113293	0.00426667	2.6553	Specialist
swi_bin.373	d__Bacteria;p__Actinomycetota;c__Actinomycetia;o__Mycobacteriales;f__SCTD01;g__;s__	0.035	0.934	0.045	0.031	0.033	0.043	0.033	0.048	0.02	0.02	0.022	0.034	0	0.027	0	0.234372	0.0883333	2.65327	Specialist
swi_bin.226	d__Archaea;p__Thermoproteota;c__Nitrososphaeria;o__Nitrososphaerales;f__Nitrososphaeraceae;g__TH1177;s__	0	0	0	0	0	0	0	0	0	0	0	0	0.366	0.015	0.269	0.112876	0.0433333	2.60484	Specialist
swi_bin.21	d__Bacteria;p__Actinomycetota;c__UBA4738;o__CADDZG01;f__;g__;s__	0	0	0	0	0.041	0.01	0.015	0.045	0.05	0.037	0.026	0.42	0	0	0	0.106008	0.0429333	2.46912	Specialist
swi_bin.357	d__Bacteria;p__Pseudomonadota;c__Gammaproteobacteria;o__Methylococcales;f__Methylomonadaceae;g__Methyloglobulus;s__	0.007	0	0	0	0	0	0.029	0	0	0.013	0	0	0	0	0	0.00801308	0.00326667	2.45299	Specialist
swi_bin.178	d__Bacteria;p__Desulfobacterota_F;c__Desulfuromonadia;o__Geobacterales;f__Pseudopelobacteraceae;g__JACRCG01;s__	0.009	0	0	0	0	0	0.034	0	0.011	0	0	0	0.047	0	0.164	0.042913	0.0176667	2.42904	Specialist
swi_bin.124	d__Bacteria;p__Planctomycetota;c__Planctomycetia;o__Pirellulales;f__JACOUI01;g__;s__	0	0	0	0	0	0	0	0	0.024	0.047	0.011	0	0	0	0	0.0132496	0.00546667	2.42371	Specialist
swi_bin.338	d__Archaea;p__Thermoproteota;c__Nitrososphaeria;o__Nitrososphaerales;f__Nitrososphaeraceae;g__Nitrososphaera;s__	0	0	0	0	0	0	0	0	0	0	0	0	0.122	0.039	0.183	0.0547755	0.0229333	2.38847	Specialist
swi_bin.286	d__Bacteria;p__Pseudomonadota;c__Gammaproteobacteria;o__Burkholderiales;f__Usitatibacteraceae;g__JAEUMZ01;s__	0.106	0.035	0.029	0.01	0	0	0	0	0	0	0	0	0	0	0	0.0283373	0.012	2.36144	Specialist
swi_bin.82	d__Bacteria;p__CSP1-3;c__CSP1-3;o__CSP1-3;f__CSP1-3;g__;s__	0	0	0	0	0	0	0.009	0	0.06	0.03	0	0	0.011	0	0	0.0166805	0.00733333	2.27461	Specialist
swi_bin.209	d__Bacteria;p__Pseudomonadota;c__Gammaproteobacteria;o__Burkholderiales;f__SG8-41;g__UBA5216;s__	0.177	0.028	0.037	0.016	0.009	0.01	0.023	0	0	0	0	0	0	0	0	0.0450777	0.02	2.25389	Specialist
swi_bin.194	d__Bacteria;p__Pseudomonadota;c__Gammaproteobacteria;o__Burkholderiales;f__Burkholderiaceae_B;g__Polaromonas;s__	0.597	0.238	0.089	0.09	0.013	0.017	0.022	0.011	0	0	0	0	0	0	0	0.158747	0.0718	2.21096	Specialist
swi_bin.294	d__Bacteria;p__Pseudomonadota;c__Gammaproteobacteria;o__JAADHS01;f__;g__;s__	0.208	0.017	0.173	0.019	0.025	0	0	0.01	0	0	0	0	0	0	0	0.0659804	0.0301333	2.18961	Specialist
swi_bin.202	d__Bacteria;p__Planctomycetota;c__Phycisphaerae;o__UBA1845;f__UBA1845;g__SBAX01;s__	0	0	0	0.008	0	0	0.014	0	0.168	0.079	0.051	0	0	0	0	0.0466747	0.0213333	2.18787	Specialist
swi_bin.59	d__Bacteria;p__Bacteroidota;c__Bacteroidia;o__Chitinophagales;f__Saprospiraceae;g__JADKGY01;s__	0	0	0	0	0	0	0.009	0	0.017	0.018	0	0	0	0	0	0.00635235	0.00293333	2.16557	Specialist
swi_bin.352	d__Bacteria;p__Pseudomonadota;c__Gammaproteobacteria;o__Burkholderiales;f__Burkholderiaceae_B;g__Rhodoferax;s__	0.166	0.17	0.046	0.029	0	0	0	0	0	0	0	0	0	0	0	0.0586464	0.0274	2.14038	Specialist
swi_bin.140	d__Bacteria;p__Pseudomonadota;c__Gammaproteobacteria;o__Burkholderiales;f__Burkholderiaceae_B;g__Polaromonas;s__	0.227	0.399	0.062	0.037	0.012	0.022	0.018	0.01	0	0	0	0	0	0	0	0.112028	0.0524667	2.13522	Specialist
swi_bin.224	d__Bacteria;p__Bacteroidota;c__Bacteroidia;o__Chitinophagales;f__Saprospiraceae;g__JADKGY01;s__	0.011	0	0	0	0.057	0	0.006	0.057	0	0.008	0	0	0	0	0	0.0196958	0.00926667	2.12544	Specialist
swi_bin.63	d__Bacteria;p__Actinomycetota;c__Actinomycetia;o__Mycobacteriales;f__Mycobacteriaceae;g__Rhodococcus;s__Rhodococcus erythropolis	0.019	0.014	0.011	0	0	0	0	0	0.163	0.018	0.019	0.019	0.01	0	0.015	0.04061	0.0192	2.1151	Specialist
swi_bin.339	d__Bacteria;p__Actinomycetota;c__Actinomycetia;o__Actinomycetales;f__Micrococcaceae;g__Specibacter;s__	0.427	1.013	0.727	0.036	0.047	0	0	0.016	0	0	0	0	0	0	0	0.316055	0.151067	2.09216	Specialist
swi_bin.305	d__Bacteria;p__Actinomycetota;c__Actinomycetia;o__Actinomycetales;f__Micrococcaceae;g__Paeniglutamicibacter;s__	0.022	0.075	0.021	0	0	0.031	0	0	0	0	0	0	0	0	0	0.0207553	0.00993333	2.08946	Specialist
swi_bin.130	d__Bacteria;p__Chloroflexota;c__Anaerolineae;o__Anaerolineales;f__UBA11579;g__JAMCZK01;s__	0	0	0	0	0	0	0.008	0	0.009	0.009	0	0	0	0	0	0.00359497	0.00173333	2.07402	Specialist
swi_bin.9	d__Bacteria;p__Chloroflexota;c__Anaerolineae;o__UCB3;f__;g__;s__	0.01	0	0	0.017	0.01	0	0.044	0	0	0.006	0	0	0	0	0	0.0118213	0.0058	2.03815	Specialist
swi_bin.151	d__Bacteria;p__Bacillota;c__Bacilli;o__Bacillales;f__Planococcaceae;g__Psychrobacillus;s__Psychrobacillus psychrotolerans	0	0	0	0	0	0.227	0.072	0	0	0	0	0	0.206	0	0.07	0.0765354	0.0383333	1.99658	Specialist
swi_bin.258	d__Bacteria;p__Actinomycetota;c__UBA4738;o__JAHWKV01;f__JAHWKV01;g__;s__	0	0	0	0.008	0.007	0	0	0	0	0.009	0	0.02	0	0	0	0.00576277	0.00293333	1.96458	Specialist
swi_bin.182	d__Bacteria;p__Actinomycetota;c__UBA4738;o__AC-67;f__AC-67;g__;s__	0	0	0	0	0.035	0	0.013	0.083	0.125	0.019	0.016	0	0	0	0	0.0367225	0.0194	1.89291	Specialist
swi_bin.313	d__Bacteria;p__Pseudomonadota;c__Gammaproteobacteria;o__Xanthomonadales;f__Xanthomonadaceae;g__Arenimonas;s__	0.2	0.096	0.065	0.03	0.015	0.014	0.016	0	0	0	0	0	0	0	0	0.0549967	0.0290667	1.89209	Specialist
swi_bin.43	d__Bacteria;p__Planctomycetota;c__Planctomycetia;o__Planctomycetales;f__Planctomycetaceae;g__SXXK01;s__	0.033	0.007	0.008	0.007	0	0.007	0.006	0	0	0	0	0	0	0	0	0.00856794	0.00453333	1.88999	Specialist
swi_bin.299	d__Bacteria;p__Bacteroidota;c__Bacteroidia;o__Chitinophagales;f__Chitinophagaceae;g__VBAR01;s__	0.204	0	0.037	0.025	0.046	0.022	0.061	0.008	0	0.009	0.009	0	0	0	0	0.052332	0.0280667	1.86456	Specialist
swi_bin.18	d__Bacteria;p__Bacteroidota;c__Bacteroidia;o__Chitinophagales;f__Chitinophagaceae;g__JJ008;s__	0.094	0.117	0.076	0.047	0	0	0	0	0	0	0	0	0	0	0	0.0405964	0.0222667	1.82319	Specialist
swi_bin.396	d__Bacteria;p__Actinomycetota;c__Actinomycetia;o__Actinomycetales;f__Microbacteriaceae;g__Pseudolysinimonas;s__	0	0	0	0	0.019	0	0	0	0.019	0	0.016	0.029	0	0	0	0.00985514	0.00553333	1.78105	Specialist
swi_bin.385	d__Bacteria;p__Chloroflexota;c__Limnocylindria;o__QHBO01;f__QHBO01;g__CF-167;s__	0.011	0	0	0.019	0.029	0.009	0.035	0.026	0.294	0.106	0.021	0.017	0.019	0.024	0.02	0.0739614	0.042	1.76099	Specialist
swi_bin.8	d__Archaea;p__Thermoproteota;c__Nitrososphaeria;o__Nitrososphaerales;f__Nitrososphaeraceae;g__Nitrosocosmicus;s__	0	0	0	0	0	0.01	0	0.011	0.008	0	0	0.013	0.081	0.104	0.076	0.0353416	0.0202	1.74958	Specialist
swi_bin.200	d__Bacteria;p__Chloroflexota;c__Limnocylindria;o__QHBO01;f__QHBO01;g__;s__	0.016	0	0.011	0	0.021	0	0.092	0.022	0.015	0.016	0.013	0	0	0	0	0.0232793	0.0137333	1.69509	Specialist
swi_bin.57	d__Bacteria;p__Actinomycetota;c__UBA4738;o__AC-67;f__AC-67;g__;s__	0	0	0	0	0.016	0	0.012	0.02	0.047	0.029	0.09	0.045	0.084	0.318	0.058	0.0806469	0.0479333	1.68248	Specialist
swi_bin.180	d__Bacteria;p__Pseudomonadota;c__Gammaproteobacteria;o__Burkholderiales;f__Casimicrobiaceae;g__VBCG01;s__	0.01	0	0	0.011	0.011	0.01	0.014	0	0.014	0.012	0.017	0.122	0.012	0.019	0.011	0.0294785	0.0175333	1.68128	Specialist
swi_bin.102	d__Bacteria;p__Chloroflexota;c__Limnocylindria;o__QHBO01;f__QHBO01;g__;s__	0.01	0	0	0	0	0	0	0	0.031	0.019	0.012	0	0	0.012	0	0.00940972	0.0056	1.68031	Specialist
swi_bin.332	d__Bacteria;p__Actinomycetota;c__UBA4738;o__AC-67;f__AC-67;g__;s__	0	0	0	0	0	0	0	0	0.009	0.019	0	0	0.012	0.01	0.008	0.006128	0.00386667	1.58483	Specialist
swi_bin.129	d__Bacteria;p__Nitrospirota;c__Nitrospiria;o__Nitrospirales;f__Nitrospiraceae;g__;s__	0	0	0	0	0.01	0	0	0	0.051	0.051	0.033	0	0.154	0.037	0.128	0.0489219	0.0309333	1.58153	Specialist
		2.923	3.268	1.94	1.781	0.557	1.566	0.767	0.409	2.347	0.689	0.569	2.037	3.888	0.825	2.736
swi_bin.369	d__Bacteria;p__Pseudomonadota;c__Gammaproteobacteria;o__Acidiferrobacterales;f__UBA6901;g__JACREH01;s__	0.021	0	0.025	0.013	0.012	0	0.047	0.024	0.126	0.15	0.027	0	0	0	0	0.0463429	0.0296667	1.56212	Intermediate
swi_bin.171	d__Bacteria;p__Actinomycetota;c__UBA4738;o__UBA4738;f__HRBIN12;g__AC-69;s__	0	0	0	0.019	0	0	0	0.013	0.045	0.017	0.017	0.028	0.187	0.078	0.091	0.0513503	0.033	1.55607	Intermediate
swi_bin.382	d__Bacteria;p__Actinomycetota;c__UBA4738;o__AC-67;f__AC-67;g__;s__	0	0	0	0	0.056	0	0	0.089	0.074	0.058	0.013	0.143	0	0	0	0.0447339	0.0288667	1.54967	Intermediate
swi_bin.5	d__Bacteria;p__Methylomirabilota;c__Methylomirabilia;o__Rokubacteriales;f__CSP1-6;g__;s__	0	0	0	0	0.012	0	0.014	0.011	0.054	0.023	0.027	0	0.147	0.027	0.093	0.0418538	0.0272	1.53874	Intermediate
swi_bin.235	d__Bacteria;p__Pseudomonadota;c__Alphaproteobacteria;o__Sphingomonadales;f__Sphingomonadaceae;g__Allosphingosinicella;s__	0.033	0.069	0.02	0.033	0.022	0.044	0.031	0.026	0.025	0.027	0.041	0.048	0.406	0.04	0.074	0.0963126	0.0626	1.53854	Intermediate
swi_bin.198	d__Bacteria;p__Chloroflexota;c__Dehalococcoidia;o__SM23-28-2;f__RBG-16-64-32;g__VJS01;s__	0	0	0	0.012	0.011	0	0.013	0	0.012	0.013	0	0	0	0	0	0.00596977	0.00406667	1.46798	Intermediate
swi_bin.89	d__Bacteria;p__Chloroflexota;c__Limnocylindria;o__Limnocylindrales;f__CSP1-4;g__SPCO01;s__	0.013	0	0	0.015	0.011	0	0.015	0.011	0.07	0.187	0.138	0.016	0.022	0.057	0.02	0.0548513	0.0383333	1.4309	Intermediate
swi_bin.35	d__Bacteria;p__Acidobacteriota;c__Thermoanaerobaculia;o__UBA5704;f__UBA5704;g__UBA5704;s__	0	0	0	0.017	0	0.013	0.014	0	0.012	0.015	0.03	0.013	0.058	0.115	0.033	0.030406	0.0213333	1.42528	Intermediate
swi_bin.156	d__Bacteria;p__Pseudomonadota;c__Alphaproteobacteria;o__Sphingomonadales;f__Sphingomonadaceae;g__Novosphingobium;s__	0.187	0.128	0.055	0.038	0.028	0.05	0.069	0.013	0	0.012	0	0	0	0	0	0.0546112	0.0386667	1.41236	Intermediate
swi_bin.17	d__Bacteria;p__Actinomycetota;c__Acidimicrobiia;o__Acidimicrobiales;f__Ilumatobacteraceae;g__;s__	0.03	0	0.111	0.015	0.011	0	0.037	0.017	0.032	0.039	0.017	0	0	0	0	0.0289008	0.0206	1.40295	Intermediate
swi_bin.143	d__Bacteria;p__Actinomycetota;c__Actinomycetia;o__Actinomycetales;f__Micrococcaceae;g__Paenarthrobacter;s__	0	0.134	0	0	0	0.032	0.031	0.02	0.243	0.032	0.091	0.038	0.013	0.067	0.013	0.0659976	0.0476	1.3865	Intermediate
swi_bin.250	d__Bacteria;p__Pseudomonadota;c__Gammaproteobacteria;o__Acidiferrobacterales;f__UBA6901;g__JACREH01;s__	0.022	0	0.026	0.02	0.013	0	0.104	0.018	0.072	0.104	0.021	0	0	0	0	0.036492	0.0266667	1.36845	Intermediate
swi_bin.27	d__Bacteria;p__Chloroflexota;c__Limnocylindria;o__P2-11E;f__P2-11E;g__CF-39;s__	0.01	0	0.011	0	0.095	0	0.068	0.076	0.156	0.108	0.013	0.017	0	0	0	0.0504571	0.0369333	1.36617	Intermediate
swi_bin.297	d__Bacteria;p__Acidobacteriota;c__Terriglobia;o__JAJPHL01;f__JAJPHL01;g__;s__	0	0	0	0	0.016	0	0.016	0.01	0.021	0.021	0.012	0	0	0	0	0.00855069	0.0064	1.33605	Intermediate
swi_bin.252	d__Bacteria;p__Actinomycetota;c__UBA4738;o__CADDZG01;f__WHSQ01;g__WHTI01;s__	0.009	0	0	0.019	0.017	0	0	0.016	0.017	0	0	0.012	0	0	0	0.00792825	0.006	1.32137	Intermediate
swi_bin.104	d__Bacteria;p__Pseudomonadota;c__Gammaproteobacteria;o__Acidiferrobacterales;f__Sulfurifustaceae;g__;s__	0	0	0	0	0	0	0	0	0.109	0.065	0	0.077	0.1	0.077	0.07	0.0433675	0.0332	1.30625	Intermediate
swi_bin.222	d__Bacteria;p__Pseudomonadota;c__Gammaproteobacteria;o__Burkholderiales;f__SG8-39;g__SCGC-AG-212-J23;s__	0.021	0	0.017	0.024	0.02	0	0.028	0.018	0.038	0.036	0.041	0.024	0.2	0.223	0.153	0.0724926	0.0562	1.2899	Intermediate
swi_bin.353	d__Bacteria;p__Actinomycetota;c__Acidimicrobiia;o__UBA5794;f__UBA11373;g__UBA11373;s__	0.013	0	0.02	0.012	0.251	0.052	0.182	0.219	0.325	0.226	0.031	0.015	0	0	0	0.114832	0.0897333	1.2797	Intermediate
swi_bin.70	d__Bacteria;p__Zixibacteria;c__MSB-5A5;o__WJJR01;f__WJJR01;g__JACQFV01;s__	0.01	0	0.036	0.007	0.059	0	0.047	0.029	0.01	0.023	0.008	0	0	0	0	0.0192223	0.0152667	1.2591	Intermediate
swi_bin.205	d__Bacteria;p__Nitrospirota;c__Nitrospiria;o__Nitrospirales;f__Nitrospiraceae;g__Nitrospira_A;s__	0	0	0	0.02	0.063	0.14	0.042	0.089	0.023	0.023	0.023	0.036	0	0.017	0	0.039389	0.0317333	1.24125	Intermediate
swi_bin.375	d__Bacteria;p__Chloroflexota;c__Limnocylindria;o__QHBO01;f__QHBO01;g__CF-167;s__	0.013	0	0	0.016	0.049	0.012	0.058	0.06	0.241	0.134	0.045	0.013	0.041	0.032	0.045	0.0623868	0.0506	1.23294	Intermediate
swi_bin.206	d__Bacteria;p__Acidobacteriota;c__Thermoanaerobaculia;o__Gp7-AA8;f__Gp7-AA8;g__;s__	0	0	0	0.071	0.053	0.026	0.116	0.056	0.046	0.068	0.021	0.2	0	0.015	0	0.0550444	0.0448	1.22867	Intermediate
swi_bin.360	d__Bacteria;p__Acidobacteriota;c__Terriglobia;o__Terriglobales;f__DSPA01;g__;s__	0.043	0	0.074	0.01	0.044	0	0.065	0.016	0.022	0.018	0.012	0	0	0	0	0.0248322	0.0202667	1.22527	Intermediate
swi_bin.117	d__Bacteria;p__Actinomycetota;c__Actinomycetia;o__Actinomycetales;f__Micrococcaceae;g__Arthrobacter;s__	0.03	0.332	0.047	0.044	0.124	0.162	0.094	0.102	0.2	0.135	1.031	0.319	0.054	0.374	0.068	0.253433	0.207733	1.21999	Intermediate
swi_bin.309	d__Bacteria;p__Acidobacteriota;c__Blastocatellia;o__Pyrinomonadales;f__Pyrinomonadaceae;g__OLB17;s__	0.111	0	0.017	0.049	0.017	0.034	0.017	0.012	0.012	0.011	0.042	0.016	0	0.011	0	0.0282526	0.0232667	1.2143	Intermediate
swi_bin.359	d__Bacteria;p__Pseudomonadota;c__Gammaproteobacteria;o__Acidiferrobacterales;f__UBA6901;g__UBA6901;s__	0.135	0.046	0.17	0.055	0.019	0	0.04	0.018	0.053	0.054	0.014	0.018	0	0	0	0.0500027	0.0414667	1.20585	Intermediate
swi_bin.212	d__Bacteria;p__Krumholzibacteriota;c__Krumholzibacteria;o__G020349025;f__G020349025;g__;s__	0	0	0	0.027	0.009	0	0.025	0	0.051	0.034	0.013	0.025	0.088	0.016	0.091	0.0301081	0.0252667	1.19161	Intermediate
swi_bin.193	d__Bacteria;p__Eisenbacteria;c__RBG-16-71-46;o__RBG-16-71-46;f__RBG-16-71-46;g__JAIOPA01;s__	0.04	0	0.026	0.039	0.116	0	0.111	0.04	0.025	0.042	0.023	0.012	0	0	0	0.0370883	0.0316	1.17368	Intermediate
swi_bin.361	d__Archaea;p__Thermoproteota;c__Nitrososphaeria;o__Nitrososphaerales;f__Nitrososphaeraceae;g__TA-21;s__TA-21 sp014381105	0	0	0	0	0.019	0	0.012	0.023	0.261	0.296	0.212	0.537	0.276	0.362	0.51	0.196044	0.1672	1.17251	Intermediate
swi_bin.234	d__Bacteria;p__Armatimonadota;c__Chthonomonadetes;o__Chthonomonadales;f__CAJBBX01;g__;s__	0	0	0.01	0	0.04	0	0.037	0.043	0.033	0.037	0.015	0	0	0.011	0	0.01756	0.0150667	1.16548	Intermediate
swi_bin.321	d__Bacteria;p__Gemmatimonadota;c__Gemmatimonadetes;o__Gemmatimonadales;f__Gemmatimonadaceae;g__UBA4720;s__	0.02	0	0.01	0.075	0.038	0.037	0.031	0.036	0.193	0.068	0.018	0.065	0	0.019	0.01	0.0481451	0.0413333	1.1648	Intermediate
swi_bin.107	d__Bacteria;p__Pseudomonadota;c__Gammaproteobacteria;o__Burkholderiales;f__Burkholderiaceae_A;g__JACCZX01;s__	0.018	0	0.013	0.033	0.031	0.038	0.054	0.034	0.026	0.03	0.034	0.029	0.221	0.156	0.206	0.0709375	0.0615333	1.15283	Intermediate
swi_bin.62	d__Bacteria;p__Chloroflexota;c__Limnocylindria;o__Limnocylindrales;f__CSP1-4;g__SPCO01;s__	0.012	0	0	0.016	0.011	0	0.019	0.013	0.189	0.109	0.081	0.024	0.056	0.107	0.11	0.0568673	0.0498	1.14191	Intermediate
swi_bin.154	d__Bacteria;p__Gemmatimonadota;c__Gemmatimonadetes;o__Gemmatimonadales;f__Gemmatimonadaceae;g__UBA4720;s__	0.044	0	0.027	0.07	0.077	0.155	0.056	0.02	0.009	0.027	0.014	0.033	0	0.01	0	0.0411146	0.0361333	1.13786	Intermediate
swi_bin.177	d__Bacteria;p__Actinomycetota;c__Actinomycetia;o__Streptomycetales;f__Streptomycetaceae;g__Streptomyces;s__	0	0	0	0	0.082	0	0.013	0.035	0.054	0.025	0.018	0.051	0.015	0.016	0.013	0.0243805	0.0214667	1.13574	Intermediate
swi_bin.48	d__Bacteria;p__Acidobacteriota;c__Blastocatellia;o__Pyrinomonadales;f__Pyrinomonadaceae;g__PSRF01;s__	0.014	0	0	0.067	0.038	0.028	0.025	0.02	0.031	0.013	0.013	0.102	0	0.018	0	0.027887	0.0246	1.13362	Intermediate
swi_bin.169	d__Bacteria;p__Pseudomonadota;c__Gammaproteobacteria;o__Burkholderiales;f__Thiobacillaceae;g__;s__	0.114	0.138	0.162	0.036	0.027	0.026	0.037	0.024	0.022	0.041	0.021	0.025	0	0	0	0.0506851	0.0448667	1.12968	Intermediate
swi_bin.175	d__Bacteria;p__Eisenbacteria;c__RBG-16-71-46;o__SZUA-252;f__SZUA-252;g__SZUA-252;s__	0	0	0	0.068	0.03	0.017	0.112	0.013	0.028	0.022	0.019	0.036	0.013	0.021	0.013	0.0292596	0.0261333	1.11963	Intermediate
swi_bin.245	d__Bacteria;p__Pseudomonadota;c__Gammaproteobacteria;o__Xanthomonadales;f__Xanthomonadaceae;g__Stenotrophomonas;s__	0.018	0.074	0.041	0.024	0	0	0.024	0.033	0.194	0.033	0.057	0.069	0.036	0.022	0.018	0.0470545	0.0428667	1.09769	Intermediate
swi_bin.213	d__Bacteria;p__Chloroflexota;c__Anaerolineae;o__J036;f__J036;g__;s__	0.012	0	0	0.019	0.011	0.025	0.015	0	0	0.009	0.01	0.018	0	0	0	0.0086062	0.00793333	1.08482	Intermediate
swi_bin.40	d__Bacteria;p__Pseudomonadota;c__Gammaproteobacteria;o__Burkholderiales;f__Nitrosomonadaceae;g__Nitrosospira;s__	0.082	0.019	0.092	0.032	0.03	0.104	0.075	0.03	0.008	0.011	0.013	0.008	0	0	0	0.0361521	0.0336	1.07595	Intermediate
swi_bin.24	d__Bacteria;p__Gemmatimonadota;c__Gemmatimonadetes;o__Gemmatimonadales;f__GWC2-71-9;g__JABFSM01;s__	0.053	0	0.013	0.013	0.014	0.011	0.019	0.01	0.01	0.011	0.012	0.014	0	0	0	0.0128896	0.012	1.07414	Intermediate
swi_bin.203	d__Bacteria;p__Chloroflexota;c__Dehalococcoidia;o__DSTF01;f__JACRBR01;g__DTUCFX13;s__	0.012	0	0	0.019	0.018	0.008	0.036	0.013	0.029	0.015	0	0.01	0	0	0	0.0113934	0.0106667	1.06813	Intermediate
swi_bin.303	d__Bacteria;p__Pseudomonadota;c__Gammaproteobacteria;o__Burkholderiales;f__SHXO01;g__SHXO01;s__	0	0	0	0.029	0.029	0.02	0.13	0.035	0.091	0.146	0.048	0.032	0.032	0.023	0.019	0.0449197	0.0422667	1.06277	Intermediate
swi_bin.257	d__Bacteria;p__Pseudomonadota;c__Gammaproteobacteria;o__Burkholderiales;f__Burkholderiaceae_B;g__Polaromonas;s__	0.103	0.145	0.043	0.084	0.026	0.057	0.23	0.024	0.027	0.039	0.048	0.02	0	0.011	0.012	0.0614206	0.0579333	1.0602	Intermediate
swi_bin.38	d__Bacteria;p__Pseudomonadota;c__Gammaproteobacteria;o__Burkholderiales;f__SG8-39;g__SHXR01;s__	0	0	0	0.029	0.035	0.011	0.065	0.029	0.035	0.034	0.016	0.022	0	0.009	0	0.0189737	0.019	0.998614	Intermediate
swi_bin.334	d__Bacteria;p__Chloroflexota;c__Limnocylindria;o__Limnocylindrales;f__CSP1-4;g__UBA5189;s__	0.023	0	0.016	0.013	0.016	0	0.028	0.011	0.017	0.034	0.013	0	0	0	0	0.0112745	0.0114	0.988991	Intermediate
swi_bin.23	d__Bacteria;p__Chloroflexota;c__Dehalococcoidia;o__DSTF01;f__JACRBR01;g__DTUCFX13;s__	0.025	0	0.009	0.038	0.037	0.011	0.082	0.028	0.058	0.068	0.02	0.019	0	0	0	0.026043	0.0263333	0.988975	Intermediate
swi_bin.2	d__Bacteria;p__Chloroflexota;c__Anaerolineae;o__Anaerolineales;f__JABWBV01;g__;s__	0	0	0	0.038	0.02	0.008	0.045	0.033	0.02	0.024	0.021	0.008	0.014	0	0	0.01498	0.0154	0.972726	Intermediate
swi_bin.153	d__Bacteria;p__Chloroflexota;c__Limnocylindria;o__P2-11E;f__P2-11E;g__CF-39;s__	0.014	0	0	0.017	0.012	0	0.013	0.014	0.053	0.029	0.017	0.015	0.079	0.059	0.046	0.0238563	0.0245333	0.972404	Intermediate
swi_bin.196	d__Bacteria;p__Pseudomonadota;c__Gammaproteobacteria;o__Burkholderiales;f__Nitrosomonadaceae;g__Nitrosospira;s__	0.042	0.023	0.038	0.032	0.045	0.099	0.149	0.038	0.049	0.044	0.031	0.015	0	0	0	0.0390543	0.0403333	0.968288	Intermediate
swi_bin.388	d__Bacteria;p__Pseudomonadota;c__Alphaproteobacteria;o__Rhizobiales;f__Kaistiaceae;g__Bauldia;s__	0.012	0	0	0.021	0.012	0	0.013	0	0.032	0.019	0.015	0.026	0	0	0.016	0.0107002	0.0110667	0.96689	Intermediate
swi_bin.37	d__Bacteria;p__Chloroflexota;c__Dehalococcoidia;o__Tepidiformales;f__Tepidiformaceae;g__;s__	0.066	0	0.032	0.038	0.032	0.031	0.016	0.019	0.009	0.009	0.015	0.018	0	0	0	0.0183653	0.019	0.966597	Intermediate
swi_bin.26	d__Bacteria;p__Pseudomonadota;c__Alphaproteobacteria;o__Micropepsales;f__Micropepsaceae;g__SZUA-430;s__	0.016	0	0.033	0.04	0.015	0	0.074	0.016	0.054	0.081	0.03	0.011	0.02	0	0.01	0.0256812	0.0266667	0.963045	Intermediate
swi_bin.150	d__Bacteria;p__Gemmatimonadota;c__Gemmatimonadetes;o__Gemmatimonadales;f__Gemmatimonadaceae;g__;s__	0	0	0	0.022	0.008	0	0.024	0.008	0.057	0.042	0.027	0.06	0.089	0.061	0.045	0.0281751	0.0295333	0.954011	Intermediate
swi_bin.204	d__Archaea;p__Thermoproteota;c__Nitrososphaeria;o__Nitrososphaerales;f__Nitrososphaeraceae;g__Nitrosocosmicus;s__	0	0	0	0.023	0.098	0.088	0.068	0.082	0.023	0.022	0.035	0.049	0	0.043	0.01	0.0341226	0.0360667	0.946098	Intermediate
swi_bin.227	d__Archaea;p__Thermoproteota;c__Nitrososphaeria;o__Nitrososphaerales;f__Nitrososphaeraceae;g__Nitrosocosmicus;s__	0.007	0	0.019	0.095	0.333	0.358	0.177	0.493	0.09	0.125	0.107	0.223	0.029	0.323	0.039	0.152287	0.1612	0.944708	Intermediate
swi_bin.288	d__Bacteria;p__Actinomycetota;c__UBA4738;o__UBA4738;f__HRBIN12;g__JAJNBA01;s__	0	0	0	0.02	0.024	0.017	0.042	0.041	0.116	0.059	0.104	0.186	0.062	0.129	0.073	0.0548142	0.0582	0.941825	Intermediate
swi_bin.161	d__Bacteria;p__Pseudomonadota;c__Alphaproteobacteria;o__Rhizobiales;f__Hyphomicrobiaceae;g__JAKAXS01;s__	0	0	0	0	0.016	0.033	0.039	0.018	0.085	0.086	0.048	0.017	0.031	0.043	0.028	0.027846	0.0296	0.940743	Intermediate
swi_bin.68	d__Bacteria;p__Gemmatimonadota;c__Gemmatimonadetes;o__Gemmatimonadales;f__Gemmatimonadaceae;g__JACMME01;s__	0.013	0	0	0.027	0.02	0.038	0.025	0.011	0.017	0.011	0.009	0.015	0	0	0	0.0116423	0.0124	0.938894	Intermediate
swi_bin.92	d__Bacteria;p__Actinomycetota;c__Actinomycetia;o__Streptomycetales;f__Streptomycetaceae;g__Streptomyces;s__	0	0	0.027	0.132	0.069	0.018	0.095	0.085	0.019	0.089	0.012	0.046	0.022	0.02	0.016	0.0405351	0.0433333	0.935426	Intermediate
swi_bin.179	d__Bacteria;p__Acidobacteriota;c__Vicinamibacteria;o__Vicinamibacterales;f__UBA2999;g__;s__	0	0	0	0.025	0.034	0.013	0.031	0.017	0.032	0.029	0.019	0.018	0	0	0	0.0135797	0.0145333	0.934386	Intermediate
swi_bin.71	d__Bacteria;p__Acidobacteriota;c__Vicinamibacteria;o__Vicinamibacterales;f__2-12-FULL-66-21;g__JACDCA01;s__	0.015	0	0.01	0.017	0.13	0.027	0.075	0.203	0.057	0.054	0.058	0.043	0.045	0.057	0.053	0.0514427	0.0562667	0.914266	Intermediate
swi_bin.79	d__Bacteria;p__Actinomycetota;c__Actinomycetia;o__Actinomycetales;f__Micrococcaceae;g__Arthrobacter;s__	0.03	0.319	0.057	0.035	0.157	0.272	0.07	0.096	0.115	0.108	0.441	0.145	0.037	0.057	0.045	0.120861	0.132267	0.913771	Intermediate
swi_bin.135	d__Bacteria;p__Acidobacteriota;c__Thermoanaerobaculia;o__UBA5066;f__Gp7-AA6;g__Gp7-AA6;s__	0.027	0	0	0.083	0.044	0.03	0.053	0.023	0.029	0.032	0.014	0.056	0	0.012	0	0.0243571	0.0268667	0.906591	Intermediate
swi_bin.261	d__Archaea;p__Thermoproteota;c__Nitrososphaeria;o__Nitrososphaerales;f__Nitrososphaeraceae;g__Nitrosocosmicus;s__	0	0	0.01	0.042	0.167	0.184	0.145	0.356	0.104	0.107	0.091	0.183	0.046	0.342	0.064	0.111043	0.122733	0.904753	Intermediate
swi_bin.233	d__Bacteria;p__Actinomycetota;c__Actinomycetia;o__Streptomycetales;f__Streptomycetaceae;g__Streptomyces;s__	0.009	0	0.01	0.013	0.096	0.019	0.107	0.084	0.041	0.069	0	0.018	0.059	0.025	0.04	0.0355541	0.0393333	0.903918	Intermediate
swi_bin.170	d__Bacteria;p__Eisenbacteria;c__RBG-16-71-46;o__RBG-16-71-46;f__RBG-16-71-46;g__WS-11;s__	0.013	0	0.017	0.021	0.097	0.02	0.043	0.065	0.026	0.043	0.024	0.028	0.013	0.014	0	0.0254207	0.0282667	0.899316	Intermediate
swi_bin.91	d__Bacteria;p__Chloroflexota;c__Limnocylindria;o__Limnocylindrales;f__CSP1-4;g__SPCO01;s__	0.035	0.011	0.019	0.194	0.042	0.032	0.073	0.029	0.106	0.073	0.051	0.154	0.016	0.04	0.02	0.0534772	0.0596667	0.896266	Intermediate
swi_bin.55	d__Bacteria;p__Pseudomonadota;c__Gammaproteobacteria;o__Burkholderiales;f__Burkholderiaceae_B;g__CADEEN01;s__	0.286	0.106	0.088	0.064	0.048	0.082	0.089	0.032	0.045	0.056	0.041	0.034	0.042	0.025	0.04	0.0640088	0.0718667	0.89066	Intermediate
swi_bin.267	d__Bacteria;p__Actinomycetota;c__Actinomycetia;o__Actinomycetales;f__Micrococcaceae;g__Arthrobacter;s__	0.08	0.869	0.128	0.1	0.314	0.807	0.279	0.273	0.438	0.15	0.665	0.311	0.061	0.074	0.058	0.272691	0.307133	0.88786	Intermediate
swi_bin.218	d__Bacteria;p__Pseudomonadota;c__Alphaproteobacteria;o__Rhizobiales;f__Rhizobiaceae;g__Pararhizobium;s__	0	0	0	0.027	0.025	0.029	0.018	0.009	0.062	0.016	0.022	0.022	0.019	0	0.03	0.0163436	0.0186	0.87869	Intermediate
swi_bin.157	d__Bacteria;p__Gemmatimonadota;c__Gemmatimonadetes;o__Gemmatimonadales;f__Gemmatimonadaceae;g__UBA4720;s__	0.017	0	0.015	0.079	0.042	0.129	0.081	0.025	0.022	0.045	0.03	0.036	0.02	0.022	0.018	0.0335463	0.0387333	0.866083	Intermediate
swi_bin.132	d__Bacteria;p__Pseudomonadota;c__Gammaproteobacteria;o__Burkholderiales;f__Burkholderiaceae_B;g__JAAFIW01;s__	0.112	0.049	0.034	0.06	0.033	0.03	0.067	0.019	0.021	0.029	0.019	0.017	0	0	0.013	0.0289997	0.0335333	0.864801	Intermediate
swi_bin.220	d__Bacteria;p__Acidobacteriota;c__Vicinamibacteria;o__Vicinamibacterales;f__UBA2999;g__;s__	0.099	0.009	0.033	0.043	0.057	0.038	0.068	0.022	0.023	0.03	0.027	0.025	0	0	0	0.0272889	0.0316	0.863574	Intermediate
swi_bin.39	d__Bacteria;p__Bacteroidota;c__Bacteroidia;o__Chitinophagales;f__Chitinophagaceae;g__VBAS01;s__	0.051	0	0.04	0.028	0.084	0.084	0.056	0.032	0.042	0.176	0.06	0.057	0.015	0.012	0.014	0.0429376	0.0500667	0.857609	Intermediate
swi_bin.184	d__Bacteria;p__Actinomycetota;c__UBA4738;o__UBA4738;f__HRBIN12;g__AC-51;s__	0.016	0	0	0.034	0.04	0.019	0.064	0.038	0.039	0.022	0.018	0.023	0	0	0.014	0.0185903	0.0218	0.852767	Intermediate
swi_bin.90	d__Bacteria;p__Acidobacteriota;c__Vicinamibacteria;o__Vicinamibacterales;f__UBA2999;g__JAENWD01;s__	0.024	0	0.017	0.016	0.099	0.017	0.056	0.092	0.033	0.043	0.039	0.021	0.019	0.014	0.015	0.0286498	0.0336667	0.850983	Intermediate
swi_bin.351	d__Bacteria;p__Pseudomonadota;c__Gammaproteobacteria;o__Xanthomonadales;f__Xanthomonadaceae;g__Stenotrophomonas;s__Stenotrophomonas rhizophila_C	0.018	0.082	0.041	0.026	0	0	0	0.022	0.061	0.022	0.037	0.014	0.049	0.021	0.022	0.0231506	0.0276667	0.83677	Intermediate
swi_bin.67	d__Bacteria;p__Acidobacteriota;c__Blastocatellia;o__Pyrinomonadales;f__Pyrinomonadaceae;g__PSRF01;s__	0	0	0	0.035	0.016	0.02	0.028	0.013	0.019	0.027	0.052	0.071	0.022	0.063	0.023	0.0216513	0.0259333	0.834885	Intermediate
swi_bin.270	d__Bacteria;p__Pseudomonadota;c__Gammaproteobacteria;o__Burkholderiales;f__REEB80;g__;s__	0.011	0	0	0.015	0.026	0	0.019	0.018	0.022	0.027	0.013	0.022	0	0.01	0	0.0101433	0.0122	0.831415	Intermediate
swi_bin.12	d__Bacteria;p__Pseudomonadota;c__Gammaproteobacteria;o__Burkholderiales;f__Burkholderiaceae_A;g__JACCZX01;s__	0.026	0	0.019	0.183	0.053	0.183	0.206	0.044	0.053	0.077	0.045	0.112	0.061	0.043	0.053	0.0640783	0.0772	0.83003	Intermediate
swi_bin.20	d__Bacteria;p__Pseudomonadota;c__Alphaproteobacteria;o__Rhizobiales;f__Hyphomicrobiaceae;g__Ga0077555;s__	0.039	0	0.013	0.034	0.015	0.036	0.016	0.009	0.011	0.011	0.011	0.021	0	0.011	0	0.0125178	0.0151333	0.827167	Intermediate
swi_bin.126	d__Bacteria;p__Pseudomonadota;c__Gammaproteobacteria;o__Burkholderiales;f__Burkholderiaceae_B;g__JAKFVA01;s__	0.077	0.046	0.068	0.046	0.029	0.025	0.089	0.022	0.026	0.042	0.019	0.015	0	0	0	0.0277071	0.0336	0.824617	Intermediate
swi_bin.145	d__Bacteria;p__Gemmatimonadota;c__Gemmatimonadetes;o__Gemmatimonadales;f__Gemmatimonadaceae;g__UBA4720;s__	0.022	0	0.041	0.034	0.157	0.149	0.088	0.1	0.074	0.075	0.043	0.091	0	0.028	0.007	0.0499239	0.0606	0.823827	Intermediate
swi_bin.367	d__Bacteria;p__Nitrospirota;c__Nitrospiria;o__Nitrospirales;f__Nitrospiraceae;g__Nitrospira_F;s__	0	0	0.009	0.026	0	0.021	0.056	0.016	0.099	0.084	0.089	0.057	0.087	0.046	0.076	0.0363589	0.0444	0.818895	Intermediate
swi_bin.7	d__Bacteria;p__Actinomycetota;c__Thermoleophilia;o__Miltoncostaeales;f__Miltoncostaeaceae;g__;s__	0.013	0	0.013	0.014	0.05	0.044	0.091	0.108	0.077	0.092	0.037	0.024	0.023	0.022	0.021	0.034154	0.0419333	0.814483	Intermediate
swi_bin.88	d__Bacteria;p__Bacteroidota;c__Bacteroidia;o__Chitinophagales;f__Chitinophagaceae;g__UTBCD1;s__	0.015	0	0	0.018	0.021	0.019	0.025	0.016	0.017	0.011	0.009	0.023	0	0	0	0.00938692	0.0116	0.809217	Intermediate
swi_bin.275	d__Bacteria;p__Pseudomonadota;c__Gammaproteobacteria;o__Xanthomonadales;f__Xanthomonadaceae;g__SCMT01;s__	0.018	0.079	0.029	0.029	0.02	0	0.023	0.017	0.019	0.018	0.017	0.038	0	0.017	0.018	0.0183194	0.0228	0.803482	Intermediate
swi_bin.162	d__Bacteria;p__Pseudomonadota;c__Gammaproteobacteria;o__Burkholderiales;f__SG8-41;g__SG8-41;s__	0.014	0	0	0.012	0.029	0	0.041	0.015	0.021	0.032	0.028	0.015	0.018	0	0.014	0.0127418	0.0159333	0.799692	Intermediate
swi_bin.190	d__Bacteria;p__Chloroflexota;c__Limnocylindria;o__Limnocylindrales;f__CSP1-4;g__;s__	0.015	0	0.01	0.133	0.046	0.04	0.066	0.044	0.141	0.044	0.164	0.065	0.083	0.182	0.079	0.0565545	0.0741333	0.762875	Intermediate
swi_bin.381	d__Bacteria;p__Eisenbacteria;c__RBG-16-71-46;o__RBG-16-71-46;f__;g__;s__	0.072	0	0.016	0.021	0.04	0.014	0.054	0.017	0.015	0.023	0.025	0.019	0.015	0.015	0.013	0.0182227	0.0239333	0.761394	Intermediate
swi_bin.11	d__Bacteria;p__Actinomycetota;c__Actinomycetia;o__Mycobacteriales;f__QHCA01;g__QHCA01;s__	0.016	0.031	0	0.041	0.031	0.027	0.027	0.033	0.077	0.05	0.035	0.111	0.015	0.031	0.018	0.0270375	0.0362	0.746893	Intermediate
		2.631	2.709	1.977	3.293	4.483	4.213	5.368	4.244	6.02	5.1	5.147	4.762	3.076	3.795	2.713
swi_bin.100	d__Bacteria;p__Pseudomonadota;c__Gammaproteobacteria;o__Burkholderiales;f__Burkholderiaceae_B;g__CADEEN01;s__	0.235	0.138	0.137	0.08	0.047	0.08	0.086	0.035	0.047	0.057	0.042	0.037	0.044	0.028	0.043	0.0559304	0.0757333	0.738518	Generalist
swi_bin.73	d__Bacteria;p__Actinomycetota;c__Actinomycetia;o__Actinomycetales;f__Micrococcaceae;g__Arthrobacter;s__	0.064	0.753	0.095	0.159	0.311	0.31	0.215	0.224	0.509	0.393	0.435	0.882	0.126	0.254	0.149	0.237687	0.325267	0.730744	Generalist
swi_bin.15	d__Bacteria;p__Pseudomonadota;c__Gammaproteobacteria;o__Burkholderiales;f__CADEHE01;g__;s__	0.057	0	0.029	0.068	0.054	0.092	0.154	0.04	0.051	0.102	0.051	0.038	0.025	0.023	0.024	0.0384204	0.0538667	0.713249	Generalist
swi_bin.110	d__Bacteria;p__Pseudomonadota;c__Gammaproteobacteria;o__Burkholderiales;f__SG8-41;g__SG8-41;s__	0.014	0	0	0.016	0.028	0	0.038	0.02	0.043	0.041	0.031	0.02	0.02	0.012	0.016	0.0141697	0.0199333	0.710855	Generalist
swi_bin.4	d__Bacteria;p__Desulfobacterota_B;c__Binatia;o__Bin18;f__Bin18;g__JABFSC01;s__	0.006	0	0.008	0.033	0.09	0.026	0.047	0.072	0.035	0.05	0.032	0.035	0.019	0.035	0.02	0.0240739	0.0338667	0.710843	Generalist
swi_bin.136	d__Bacteria;p__Gemmatimonadota;c__Gemmatimonadetes;o__Gemmatimonadales;f__Gemmatimonadaceae;g__UBA4720;s__	0.032	0	0.012	0.048	0.037	0.035	0.028	0.037	0.024	0.017	0.013	0.044	0	0.016	0	0.0160395	0.0228667	0.701437	Generalist
swi_bin.249	d__Bacteria;p__Actinomycetota;c__Actinomycetia;o__Mycobacteriales;f__JADGOU01;g__;s__	0	0	0	0.037	0.06	0.044	0.037	0.052	0.04	0.04	0	0.067	0.069	0.048	0.076	0.0265222	0.038	0.697953	Generalist
swi_bin.253	d__Bacteria;p__Pseudomonadota;c__Gammaproteobacteria;o__Burkholderiales;f__SG8-41;g__PALSA-1004;s__	0.029	0	0.029	0.069	0.1	0.06	0.138	0.078	0.134	0.148	0.042	0.069	0.049	0.033	0.019	0.0456225	0.0664667	0.686396	Generalist
swi_bin.208	d__Bacteria;p__Pseudomonadota;c__Gammaproteobacteria;o__Burkholderiales;f__Casimicrobiaceae;g__VBCG01;s__	0.018	0	0	0.036	0.017	0.019	0.035	0.01	0.044	0.022	0.011	0.021	0.015	0.01	0.014	0.0124377	0.0181333	0.6859	Generalist
swi_bin.30	d__Bacteria;p__Acidobacteriota;c__Thermoanaerobaculia;o__Gp7-AA8;f__Gp7-AA8;g__;s__	0.019	0	0.009	0.019	0.025	0.013	0.017	0.016	0.024	0.026	0.014	0.041	0	0.024	0	0.0112749	0.0164667	0.684712	Generalist
swi_bin.215	d__Bacteria;p__Pseudomonadota;c__Gammaproteobacteria;o__Burkholderiales;f__Casimicrobiaceae;g__CAIWHR01;s__	0.015	0	0.014	0.018	0.039	0.029	0.065	0.022	0.061	0.064	0.02	0.016	0.042	0.011	0.032	0.0203851	0.0298667	0.682537	Generalist
swi_bin.122	d__Bacteria;p__Actinomycetota;c__Thermoleophilia;o__Gaiellales;f__Gaiellaceae;g__PALSA-612;s__	0.017	0	0.017	0.033	0.11	0.056	0.129	0.185	0.09	0.073	0.051	0.08	0.074	0.065	0.062	0.0473284	0.0694667	0.681311	Generalist
swi_bin.366	d__Bacteria;p__Pseudomonadota;c__Gammaproteobacteria;o__Burkholderiales;f__Nitrosomonadaceae;g__Nitrosospira;s__	0.052	0.018	0.081	0.156	0.102	0.175	0.222	0.103	0.144	0.121	0.143	0.081	0	0.05	0	0.0654401	0.0965333	0.677902	Generalist
swi_bin.111	d__Bacteria;p__Actinomycetota;c__Thermoleophilia;o__Miltoncostaeales;f__Miltoncostaeaceae;g__;s__	0.045	0.033	0.02	0.037	0.023	0.028	0.05	0.016	0.024	0.02	0.015	0.033	0	0	0	0.0154756	0.0229333	0.67481	Generalist
swi_bin.105	d__Bacteria;p__Pseudomonadota;c__Alphaproteobacteria;o__Rhizobiales;f__Methyloligellaceae;g__;s__	0	0	0	0.053	0.065	0.055	0.035	0.058	0.045	0.041	0.031	0.075	0.018	0.042	0.021	0.0240549	0.0359333	0.669431	Generalist
swi_bin.41	d__Bacteria;p__Chloroflexota;c__Anaerolineae;o__Anaerolineales;f__EnvOPS12;g__UBA12294;s__	0.03	0	0.031	0.022	0.04	0.038	0.047	0.052	0.022	0.023	0.047	0.028	0	0.012	0	0.0173364	0.0261333	0.663384	Generalist
swi_bin.147	d__Bacteria;p__Pseudomonadota;c__Gammaproteobacteria;o__Burkholderiales;f__SG8-39;g__SCGC-AG-212-J23;s__	0.013	0	0	0.028	0.014	0	0.018	0.012	0.031	0.022	0.018	0.015	0.029	0.017	0.019	0.0099604	0.0157333	0.633076	Generalist
swi_bin.307	d__Bacteria;p__Actinomycetota;c__Thermoleophilia;o__Gaiellales;f__Gaiellaceae;g__JACDAN01;s__	0.031	0.014	0.027	0.271	0.165	0.109	0.183	0.253	0.199	0.114	0.145	0.313	0.109	0.343	0.145	0.101181	0.1614	0.626899	Generalist
swi_bin.223	d__Bacteria;p__Pseudomonadota;c__Gammaproteobacteria;o__Burkholderiales;f__Burkholderiaceae_B;g__Methylibium;s__	0.241	0.123	0.099	0.113	0.077	0.117	0.136	0.058	0.052	0.071	0.058	0.049	0.039	0.031	0.04	0.054438	0.0869333	0.626204	Generalist
swi_bin.188	d__Bacteria;p__Acidobacteriota;c__Vicinamibacteria;o__Vicinamibacterales;f__2-12-FULL-66-21;g__2-12-FULL-66-21;s__	0.024	0	0.009	0.027	0.023	0.013	0.013	0.016	0.017	0.015	0.019	0.023	0	0.013	0	0.00880638	0.0141333	0.623093	Generalist
swi_bin.72	d__Bacteria;p__Pseudomonadota;c__Gammaproteobacteria;o__Burkholderiales;f__Usitatibacteraceae;g__Usitatibacter;s__	0.028	0	0.026	0.039	0.038	0.032	0.056	0.031	0.114	0.087	0.048	0.042	0.044	0.032	0.039	0.0266873	0.0437333	0.610227	Generalist
swi_bin.133	d__Bacteria;p__Actinomycetota;c__Thermoleophilia;o__Gaiellales;f__Gaiellaceae;g__JACDAN01;s__	0.021	0	0.019	0.089	0.125	0.118	0.106	0.152	0.058	0.048	0.117	0.17	0.055	0.158	0.076	0.0533705	0.0874667	0.610181	Generalist
swi_bin.75	d__Bacteria;p__Pseudomonadota;c__Alphaproteobacteria;o__Rhizobiales;f__Aestuariivirgaceae;g__Aestuariivirga;s__	0.059	0	0.03	0.071	0.047	0.058	0.086	0.019	0.048	0.049	0.025	0.044	0.02	0.015	0.017	0.0237282	0.0392	0.605312	Generalist
swi_bin.386	d__Bacteria;p__Pseudomonadota;c__Alphaproteobacteria;o__Rhizobiales;f__Hyphomicrobiaceae;g__CADEFX01;s__	0.011	0	0.016	0.058	0.066	0.033	0.062	0.047	0.12	0.11	0.072	0.091	0.119	0.087	0.12	0.040583	0.0674667	0.601527	Generalist
swi_bin.34	d__Bacteria;p__Chloroflexota;c__Limnocylindria;o__Limnocylindrales;f__CSP1-4;g__;s__	0.031	0	0.02	0.04	0.038	0.035	0.089	0.041	0.073	0.103	0.087	0.028	0.033	0.073	0.039	0.029198	0.0486667	0.599959	Generalist
swi_bin.142	d__Bacteria;p__Actinomycetota;c__Acidimicrobiia;o__IMCC26256;f__PALSA-555;g__SHVJ01;s__	0.025	0	0.012	0.042	0.027	0.017	0.041	0.027	0.048	0.028	0.025	0.023	0.018	0	0.015	0.0138316	0.0232	0.596191	Generalist
swi_bin.243	d__Bacteria;p__Gemmatimonadota;c__Gemmatimonadetes;o__Gemmatimonadales;f__GWC2-71-9;g__JACDDX01;s__	0.03	0	0.008	0.094	0.053	0.039	0.092	0.042	0.038	0.052	0.048	0.084	0.03	0.068	0.028	0.0279603	0.0470667	0.594058	Generalist
swi_bin.238	d__Bacteria;p__Nitrospirota;c__Nitrospiria;o__Nitrospirales;f__Nitrospiraceae;g__Palsa-1315;s__	0.108	0.016	0.039	0.083	0.055	0.032	0.047	0.021	0.048	0.051	0.033	0.033	0.048	0.011	0.021	0.0255747	0.0430667	0.59384	Generalist
swi_bin.301	d__Bacteria;p__Actinomycetota;c__Thermoleophilia;o__Gaiellales;f__Gaiellaceae;g__Gaiella;s__	0.135	0.061	0.071	0.052	0.04	0.049	0.048	0.036	0.032	0.026	0.024	0.033	0.03	0.034	0.033	0.0277243	0.0469333	0.590717	Generalist
swi_bin.319	d__Bacteria;p__Chloroflexota;c__Limnocylindria;o__QHBO01;f__QHBO01;g__JACDBZ01;s__	0.108	0.015	0.035	0.116	0.19	0.067	0.084	0.138	0.081	0.06	0.065	0.112	0.021	0.072	0.035	0.0472069	0.0799333	0.590579	Generalist
swi_bin.106	d__Bacteria;p__Gemmatimonadota;c__Gemmatimonadetes;o__Gemmatimonadales;f__GWC2-71-9;g__JACDDX01;s__	0.016	0	0	0.044	0.025	0.025	0.031	0.018	0.033	0.032	0.034	0.053	0.018	0.018	0.022	0.0142919	0.0246	0.58097	Generalist
swi_bin.52	d__Bacteria;p__Pseudomonadota;c__Alphaproteobacteria;o__Rhizobiales;f__Kaistiaceae;g__Bauldia;s__	0.01	0	0	0.054	0.028	0.046	0.041	0.03	0.059	0.063	0.054	0.077	0.073	0.04	0.048	0.0241272	0.0415333	0.580913	Generalist
swi_bin.32	d__Bacteria;p__Pseudomonadota;c__Gammaproteobacteria;o__Burkholderiales;f__SG8-39;g__RBG-16-66-20;s__	0.046	0.02	0.034	0.051	0.072	0.017	0.1	0.057	0.109	0.109	0.055	0.024	0.085	0.023	0.04	0.0321245	0.0561333	0.572288	Generalist
swi_bin.173	d__Bacteria;p__Chloroflexota;c__Limnocylindria;o__Limnocylindrales;f__CSP1-4;g__SPCO01;s__	0.03	0.009	0.019	0.025	0.025	0.029	0.049	0.02	0.053	0.049	0.038	0.052	0	0.019	0.014	0.0163989	0.0287333	0.570727	Generalist
swi_bin.365	d__Bacteria;p__Actinomycetota;c__Thermoleophilia;o__Gaiellales;f__Gaiellaceae;g__GMQP-bins7;s__	0.049	0.012	0.04	0.136	0.118	0.126	0.165	0.129	0.292	0.198	0.097	0.24	0.101	0.141	0.096	0.0737638	0.129333	0.570339	Generalist
swi_bin.119	d__Bacteria;p__Acidobacteriota;c__Thermoanaerobaculia;o__UBA5066;f__Gp7-AA6;g__Gp7-AA6;s__	0.048	0	0.013	0.089	0.099	0.06	0.086	0.068	0.045	0.059	0.058	0.079	0.021	0.038	0.02	0.0296869	0.0522	0.568715	Generalist
swi_bin.228	d__Bacteria;p__Actinomycetota;c__Thermoleophilia;o__Solirubrobacterales;f__70-9;g__;s__	0.017	0	0	0.028	0.05	0.047	0.033	0.056	0.06	0.034	0.042	0.048	0.074	0.07	0.07	0.0234991	0.0419333	0.560393	Generalist
swi_bin.217	d__Bacteria;p__Chloroflexota;c__Limnocylindria;o__Limnocylindrales;f__CSP1-4;g__CAIJPD01;s__	0.018	0	0.01	0.046	0.026	0.019	0.037	0.018	0.026	0.033	0.014	0.026	0.015	0.015	0.011	0.0116648	0.0209333	0.557234	Generalist
swi_bin.1	d__Bacteria;p__Chloroflexota;c__Limnocylindria;o__P2-11E;f__P2-11E;g__JACDAF01;s__	0.102	0.012	0.064	0.133	0.129	0.07	0.121	0.14	0.146	0.101	0.044	0.115	0.022	0.052	0.018	0.0470164	0.0846	0.55575	Generalist
swi_bin.191	d__Bacteria;p__Pseudomonadota;c__Gammaproteobacteria;o__Burkholderiales;f__SG8-39;g__ZC4RG42;s__	0.02	0	0.012	0.029	0.047	0.028	0.049	0.044	0.051	0.046	0.017	0.036	0.019	0.025	0.013	0.015809	0.0290667	0.543887	Generalist
swi_bin.28	d__Bacteria;p__Chloroflexota;c__Limnocylindria;o__QHBO01;f__QHBO01;g__JACDBZ01;s__	0.036	0.008	0.014	0.042	0.082	0.033	0.059	0.087	0.082	0.073	0.035	0.052	0.029	0.111	0.068	0.0294023	0.0540667	0.543816	Generalist
swi_bin.46	d__Bacteria;p__Pseudomonadota;c__Gammaproteobacteria;o__Burkholderiales;f__CADEHE01;g__;s__	0.08	0.011	0.038	0.063	0.108	0.115	0.174	0.136	0.096	0.145	0.084	0.092	0.033	0.067	0.032	0.0461	0.0849333	0.542779	Generalist
swi_bin.268	d__Bacteria;p__Pseudomonadota;c__Gammaproteobacteria;o__Burkholderiales;f__Burkholderiaceae_B;g__Ramlibacter;s__	0.123	0.127	0.121	0.068	0.068	0.056	0.082	0.051	0.051	0.056	0.037	0.042	0.026	0.026	0.029	0.0346888	0.0642	0.540324	Generalist
swi_bin.306	d__Bacteria;p__Pseudomonadota;c__Alphaproteobacteria;o__Sphingomonadales;f__Sphingomonadaceae;g__Sphingomicrobium;s__	0.107	0.139	0.07	0.144	0.097	0.116	0.133	0.088	0.059	0.092	0.045	0.084	0	0.036	0.018	0.043767	0.0818667	0.534613	Generalist
swi_bin.358	d__Bacteria;p__Chloroflexota;c__Anaerolineae;o__Anaerolineales;f__UBA6663;g__;s__	0.022	0	0.023	0.062	0.043	0.022	0.024	0.035	0.03	0.034	0.022	0.05	0.025	0.016	0.017	0.0150222	0.0283333	0.530195	Generalist
swi_bin.181	d__Bacteria;p__Actinomycetota;c__Actinomycetia;o__Propionibacteriales;f__Nocardioidaceae;g__Nocardioides;s__	0.076	0.206	0.105	0.062	0.08	0.087	0.084	0.097	0.049	0.053	0.053	0.082	0.034	0.055	0.05	0.0407171	0.0782	0.52068	Generalist
swi_bin.81	d__Bacteria;p__Chloroflexota;c__Limnocylindria;o__Limnocylindrales;f__CSP1-4;g__SPCO01;s__	0.039	0.009	0.018	0.082	0.048	0.039	0.039	0.041	0.051	0.035	0.03	0.075	0.019	0.032	0.021	0.0199674	0.0385333	0.518184	Generalist
swi_bin.103	d__Bacteria;p__Chloroflexota;c__Limnocylindria;o__Limnocylindrales;f__CSP1-4;g__UBA5189;s__	0.029	0	0.013	0.018	0.014	0.011	0.016	0.013	0.022	0.023	0.018	0.014	0	0.017	0.013	0.00761077	0.0147333	0.516568	Generalist
swi_bin.61	d__Bacteria;p__Pseudomonadota;c__Alphaproteobacteria;o__Rhizobiales;f__Xanthobacteraceae;g__Z2-YC6860;s__	0.038	0	0.022	0.079	0.101	0.036	0.082	0.068	0.115	0.102	0.072	0.102	0.069	0.039	0.056	0.0332647	0.0654	0.508635	Generalist
swi_bin.372	d__Bacteria;p__Chloroflexota;c__Limnocylindria;o__Limnocylindrales;f__CSP1-4;g__SPCO01;s__	0.036	0.012	0.015	0.056	0.034	0.029	0.046	0.025	0.068	0.039	0.036	0.023	0.015	0.024	0.017	0.0159404	0.0316667	0.50338	Generalist
swi_bin.85	d__Bacteria;p__Pseudomonadota;c__Gammaproteobacteria;o__Burkholderiales;f__SG8-39;g__RBG-16-66-20;s__	0.032	0	0.024	0.049	0.033	0.017	0.045	0.027	0.049	0.056	0.049	0.031	0.072	0.025	0.04	0.0176222	0.0366	0.481482	Generalist
swi_bin.186	d__Bacteria;p__Actinomycetota;c__Thermoleophilia;o__Gaiellales;f__Gaiellaceae;g__VAXT01;s__	0.025	0	0.021	0.087	0.084	0.063	0.069	0.102	0.06	0.048	0.057	0.112	0.075	0.085	0.073	0.0306279	0.0640667	0.478063	Generalist
swi_bin.53	d__Bacteria;p__Chloroflexota;c__Limnocylindria;o__P2-11E;f__P2-11E;g__JACDAF01;s__	0.073	0.022	0.06	0.087	0.089	0.057	0.078	0.118	0.085	0.078	0.035	0.079	0.024	0.041	0.02	0.0291926	0.0630667	0.462885	Generalist
swi_bin.197	d__Bacteria;p__Pseudomonadota;c__Gammaproteobacteria;o__Burkholderiales;f__Usitatibacteraceae;g__Usitatibacter;s__	0.031	0	0.031	0.04	0.052	0.036	0.095	0.048	0.067	0.059	0.047	0.044	0.053	0.028	0.051	0.0209621	0.0454667	0.461043	Generalist
swi_bin.328	d__Bacteria;p__Pseudomonadota;c__Gammaproteobacteria;o__Burkholderiales;f__Casimicrobiaceae;g__VBCG01;s__	0.029	0	0.02	0.027	0.038	0.022	0.051	0.031	0.055	0.039	0.019	0.04	0.033	0.017	0.03	0.0138485	0.0300667	0.460593	Generalist
swi_bin.168	d__Bacteria;p__Actinomycetota;c__Thermoleophilia;o__Solirubrobacterales;f__70-9;g__;s__	0.024	0	0.011	0.049	0.051	0.051	0.032	0.056	0.044	0.026	0.048	0.051	0.057	0.062	0.054	0.0183009	0.0410667	0.445639	Generalist
swi_bin.290	d__Bacteria;p__Pseudomonadota;c__Alphaproteobacteria;o__Rhizobiales;f__Xanthobacteraceae;g__VAZQ01;s__	0.025	0	0.02	0.056	0.047	0.019	0.034	0.039	0.035	0.028	0.033	0.029	0.029	0.021	0.027	0.0129111	0.0294667	0.438158	Generalist
swi_bin.144	d__Bacteria;p__Chloroflexota;c__Limnocylindria;o__Limnocylindrales;f__CSP1-4;g__SPCO01;s__	0.033	0.01	0.015	0.056	0.037	0.028	0.043	0.028	0.054	0.037	0.029	0.047	0.018	0.026	0.017	0.0139584	0.0318667	0.438026	Generalist
swi_bin.214	d__Bacteria;p__Pseudomonadota;c__Gammaproteobacteria;o__Burkholderiales;f__SG8-41;g__PALSA-1004;s__	0.019	0	0.01	0.031	0.023	0.015	0.019	0.013	0.015	0.015	0.013	0.015	0.014	0.019	0.011	0.00675983	0.0154667	0.437058	Generalist
swi_bin.141	d__Bacteria;p__Pseudomonadota;c__Gammaproteobacteria;o__Burkholderiales;f__Burkholderiaceae_B;g__Variovorax;s__	0.154	0.133	0.111	0.121	0.121	0.224	0.19	0.131	0.098	0.164	0.085	0.121	0.055	0.056	0.044	0.0499884	0.120533	0.414727	Generalist
swi_bin.22	d__Bacteria;p__Pseudomonadota;c__Alphaproteobacteria;o__Sphingomonadales;f__Sphingomonadaceae;g__Sphingomicrobium;s__	0.111	0.126	0.06	0.117	0.079	0.093	0.119	0.09	0.057	0.089	0.058	0.101	0.02	0.058	0.032	0.0322416	0.0806667	0.39969	Generalist
swi_bin.13	d__Bacteria;p__Pseudomonadota;c__Gammaproteobacteria;o__Burkholderiales;f__Casimicrobiaceae;g__VBCG01;s__	0.04	0	0.016	0.036	0.036	0.032	0.041	0.026	0.031	0.032	0.021	0.041	0.033	0.019	0.035	0.0112216	0.0292667	0.383425	Generalist
swi_bin.134	d__Bacteria;p__Actinomycetota;c__Thermoleophilia;o__Solirubrobacterales;f__Solirubrobacteraceae;g__;s__	0.081	0.039	0.039	0.082	0.099	0.118	0.078	0.116	0.055	0.05	0.061	0.063	0.044	0.092	0.05	0.026468	0.0711333	0.372089	Generalist
swi_bin.128	d__Bacteria;p__Acidobacteriota;c__Vicinamibacteria;o__Vicinamibacterales;f__UBA2999;g__JAENWD01;s__	0.039	0.008	0.017	0.021	0.029	0.017	0.025	0.021	0.024	0.027	0.03	0.034	0.03	0.015	0.021	0.00798987	0.0238667	0.334771	Generalist
swi_bin.292	d__Bacteria;p__Pseudomonadota;c__Gammaproteobacteria;o__Burkholderiales;f__SG8-39;g__JAABQT01;s__	0.04	0.024	0.039	0.041	0.022	0.016	0.036	0.018	0.036	0.043	0.031	0.024	0.042	0.025	0.028	0.00917294	0.031	0.295901	Generalist
swi_bin.60	d__Bacteria;p__Nitrospirota;c__Nitrospiria;o__Nitrospirales;f__Nitrospiraceae;g__Palsa-1315;s__	0.19	0.297	0.245	0.186	0.182	0.147	0.165	0.153	0.181	0.176	0.185	0.16	0.257	0.128	0.173	0.0448643	0.188333	0.238218	Generalist
		3.386	2.395	2.263	4.404	4.422	3.745	4.975	4.151	4.739	4.417	3.448	4.985	2.63	3.198	2.482

### Sheet: c
ANT	ANT-1_<5y	ANT-2_<5y	ANT-3_<5y	ANT-4_10y	ANT-5_10y	ANT-6_10y	ANT-7_21y	ANT-8_21y	ANT-9_21y
generalis	9.89269	11.4465	7.66802	11.7456	8.64063	9.02217	5.3768	10.1409	9.10653
intermediate	15.891	17.8231	10.7023	22.3395	16.7149	17.7605	11.9172	21.9362	21.5001
specialist	8.44774	12.1643	8.65257	3.18453	7.47837	1.9557	7.35959	5.87613	3.09385
SWI	SD2464_0-7y_0-10cm	SD2484_0-7y_0-10cm	SD2485_0-7y_0-10cm	SD2486_0-7y_0-10cm	SD2469_8-27y_0-10cm	SD2487_8-27y_0-10cm	SD2488_8-27y_0-10cm	SD2494_8-27y_0-10cm	SD2474_28-57y_0-10cm	SD2489_28-57y_0-10cm	SD2490_28-57y_0-10cm	SD2491_28-57y_0-10cm	SD2479_58-127y_0-10cm	SD2492_58-127y_0-10cm	SD2493_58-127y_0-10cm
generalis	3.386	2.395	2.263	4.404	4.422	3.745	4.975	4.151	4.739	4.417	3.448	4.985	2.63	3.198	2.482
intermediate	2.631	2.709	1.977	3.293	4.483	4.213	5.368	4.244	6.02	5.1	5.147	4.762	3.076	3.795	2.713
specialist	2.923	3.268	1.94	1.781	0.557	1.566	0.767	0.409	2.347	0.689	0.569	2.037	3.888	0.825	2.736

### Sheet: d
MAG	Completeness	COV	Class	AclB	AcsB	HbsC	HbsT	Mcr	OTHER C FIX		RbcL	CBB		CoxL	CO OX		NiFe.G1	NiFe.G2	H2 OX		NiFe.G3	H2 FERM		PmoA	CH4 OX		Sqr	rDsrA	S OX		SoxB	THIO OX		AmoA	AMO OX		NxrA	NITR OX		NifH	N FIX		NarG	NapA	NrfA	NirS	NirK	NorB	NosZ	DENITR		PsaA	PsbA	PHOTO		RHO	RHO PHOTO		Cyc2	IRO OX		CcoN	CoxA	CydA	CyoA	AER RESP
ant_bin.401	56.97	3	Specialist	0	0	0	0	0	0		0	0		0	0		0	0	0		0	0		0	0		0	0	0		0	0		0	0		0	0		0	0		0	0	0	0	0	0	0	0		0	0	0		0	0		0	0		0	0	0	0	0
ant_bin.90	79.21	3	Specialist	0	0	0	0	0	0		0	0		0	0		0	0	0		0	0		0	0		0	0	0		0	0		0	0		0	0		0	0		0	0	0	0	0	0	0	0		0	0	0		0	0		0	0		0	0	0	0	0
ant_bin.273	93.91	2.94862	Specialist	0	0	0	0	0	0		0	0		0	0		1	0	1		1	1		0	0		0	0	0		1	1		0	0		0	0		0	0		0	0	0	0	0	1	0	1		0	0	0		0	0		0	0		2	1	1	0	1
ant_bin.642	95.48	2.9352	Specialist	0	0	0	0	0	0		0	0		0	0		0	0	0		0	0		0	0		0	0	0		0	0		0	0		0	0		0	0		0	0	0	0	0	0	0	0		0	0	0		0	0		0	0		0	0	0	0	0
ant_bin.335	71.81	2.93207	Specialist	0	0	0	0	0	0		0	0		0	0		0	0	0		0	0		0	0		0	0	0		0	0		0	0		0	0		0	0		0	0	0	0	0	0	1	1		0	0	0		0	0		0	0		1	1	0	0	1
ant_bin.594	89.75	2.92631	Specialist	0	0	0	0	0	0		0	0		0	0		0	0	0		0	0		0	0		0	0	0		0	0		0	0		0	0		0	0		0	0	0	0	0	0	0	0		0	0	0		0	0		0	0		0	0	0	0	0
ant_bin.173	97.33	2.92237	Specialist	0	0	0	0	0	0		0	0		0	0		0	0	0		0	0		0	0		0	0	0		0	0		0	0		0	0		0	0		0	0	0	0	0	0	0	0		0	0	0		0	0		0	0		0	0	0	0	0
ant_bin.560	92.63	2.91363	Specialist	0	0	0	0	0	0		0	0		0	0		0	0	0		0	0		0	0		0	0	0		0	0		0	0		0	0		0	0		0	0	0	0	0	1	0	1		0	0	0		0	0		0	0		0	0	0	0	0
ant_bin.228	96.35	2.90327	Specialist	0	0	0	0	0	0		0	0		0	0		0	0	0		0	0		0	0		0	0	0		0	0		0	0		0	0		0	0		0	0	0	0	1	0	0	1		0	0	0		0	0		0	0		0	0	0	0	0
ant_bin.260	77.23	2.89138	Specialist	0	0	0	0	0	0		0	0		0	0		0	0	0		0	0		0	0		0	0	0		0	0		0	0		0	0		0	0		0	0	0	0	0	0	0	0		0	0	0		0	0		0	0		0	0	0	0	0
ant_bin.590	75.74	2.84288	Specialist	0	0	0	0	0	0		0	0		0	0		0	0	0		0	0		0	0		0	0	0		0	0		0	0		0	0		0	0		0	0	0	0	0	0	0	0		0	0	0		0	0		0	0		0	0	0	0	0
ant_bin.196	73.93	2.8266	Specialist	0	0	0	0	0	0		0	0		1	1		0	0	0		2	1		0	0		0	0	0		0	0		0	0		0	0		0	0		0	0	1	0	0	0	0	1		0	0	0		0	0		0	0		0	0	1	0	1
ant_bin.423	87.31	2.8166	Specialist	0	0	0	0	0	0		0	0		0	0		0	0	0		0	0		0	0		0	0	0		0	0		0	0		0	0		0	0		0	0	0	0	0	1	0	1		0	0	0		0	0		0	0		0	1	0	0	1
ant_bin.625	91.77	2.81481	Specialist	0	0	0	0	0	0		0	0		0	0		0	0	0		0	0		0	0		0	0	0		0	0		0	0		0	0		0	0		0	0	0	0	2	0	1	1		0	0	0		0	0		0	0		1	1	0	0	1
ant_bin.369	71.79	2.81425	Specialist	0	0	0	0	0	0		0	0		0	0		0	0	0		0	0		0	0		0	0	0		0	0		0	0		0	0		0	0		0	0	0	0	1	0	0	1		0	0	0		0	0		0	0		1	0	1	0	1
ant_bin.277	97.14	2.78709	Specialist	0	0	0	0	0	0		0	0		0	0		0	0	0		0	0		0	0		0	0	0		0	0		0	0		0	0		0	0		0	0	0	0	0	0	0	0		0	0	0		0	0		0	0		0	0	0	0	0
ant_bin.86	67.67	2.78494	Specialist	0	0	0	0	0	0		0	0		0	0		0	0	0		0	0		0	0		1	0	1		0	0		0	0		0	0		0	0		0	0	0	0	1	0	0	1		0	0	0		0	0		0	0		0	1	0	0	1
ant_bin.118	74.6	2.77051	Specialist	0	0	0	0	0	0		0	0		0	0		0	0	0		0	0		0	0		0	0	0		0	0		0	0		0	0		0	0		0	0	0	0	0	1	0	1		0	0	0		0	0		0	0		1	1	0	0	1
ant_bin.305	68.4	2.765	Specialist	0	0	0	0	0	0		0	0		0	0		0	0	0		0	0		0	0		0	0	0		0	0		0	0		0	0		0	0		0	0	0	0	0	0	0	0		0	1	1		0	0		0	0		0	1	0	0	1
ant_bin.222	84.63	2.71481	Specialist	0	0	0	0	0	0		0	0		0	0		0	0	0		0	0		0	0		0	0	0		0	0		0	0		0	0		0	0		0	0	0	0	0	0	0	0		0	0	0		0	0		0	0		1	1	0	0	1
ant_bin.258	81.78	2.70375	Specialist	0	0	0	0	0	0		0	0		0	0		0	0	0		0	0		0	0		0	0	0		0	0		0	0		0	0		0	0		0	0	0	0	0	0	0	0		0	0	0		0	0		0	0		0	0	0	0	0
ant_bin.512	96.28	2.69133	Specialist	0	0	0	0	0	0		0	0		0	0		0	0	0		0	0		0	0		0	0	0		0	0		0	0		0	0		0	0		0	1	1	0	0	0	1	1		0	0	0		0	0		0	0		1	1	0	0	1
ant_bin.43	99.81	2.63386	Specialist	0	0	0	0	0	0		0	0		0	0		0	0	0		0	0		0	0		0	0	0		1	1		0	0		0	0		0	0		0	0	0	0	0	0	0	0		0	0	0		0	0		0	0		0	1	1	0	1
ant_bin.427	96.08	2.63375	Specialist	0	0	0	0	0	0		0	0		0	0		0	0	0		0	0		0	0		0	0	0		0	0		0	0		0	0		0	0		0	0	0	0	0	0	0	0		0	0	0		0	0		0	0		2	1	1	0	1
ant_bin.657	85.02	2.6304	Specialist	0	0	0	0	0	0		0	0		0	0		0	0	0		0	0		0	0		0	0	0		0	0		0	0		0	0		0	0		0	0	0	0	0	0	0	0		0	0	0		0	0		0	0		1	0	0	0	1
ant_bin.20	91.36	2.60089	Specialist	0	0	0	0	0	0		0	0		0	0		0	0	0		0	0		0	0		0	0	0		0	0		0	0		0	0		0	0		0	0	0	0	0	1	1	1		0	0	0		0	0		0	0		0	1	1	0	1
ant_bin.607	91.52	2.52468	Specialist	0	0	0	0	0	0		0	0		0	0		0	0	0		0	0		0	0		0	0	0		0	0		0	0		0	0		0	0		0	0	0	0	0	0	0	0		0	0	0		0	0		0	0		0	0	0	0	0
ant_bin.365	81.49	2.50226	Specialist	0	0	0	0	0	0		0	0		0	0		0	0	0		0	0		0	0		0	0	0		0	0		0	0		0	0		0	0		0	0	2	0	0	0	0	1		0	0	0		0	0		0	0		0	1	1	0	1
ant_bin.40	93.69	2.48612	Specialist	0	0	0	0	0	0		0	0		0	0		0	0	0		0	0		0	0		0	0	0		0	0		0	0		0	0		0	0		0	0	0	0	0	0	1	1		0	0	0		0	0		0	0		1	1	0	0	1
ant_bin.22	94.44	2.47237	Specialist	0	0	0	0	0	0		0	0		0	0		0	0	0		0	0		0	0		1	0	1		0	0		0	0		0	0		0	0		0	0	0	0	0	0	1	1		0	0	0		0	0		0	0		0	2	1	0	1
ant_bin.76	95.54	2.45316	Specialist	0	0	0	0	0	0		0	0		0	0		0	0	0		0	0		0	0		0	0	0		0	0		0	0		0	0		0	0		0	0	0	0	0	0	0	0		0	0	0		1	1		0	0		1	1	0	0	1
ant_bin.98	77.03	2.45202	Specialist	0	0	0	0	0	0		0	0		0	0		0	1	1		2	1		0	0		0	0	0		0	0		0	0		0	0		0	0		1	0	0	0	0	0	0	1		0	0	0		0	0		0	0		0	2	1	0	1
ant_bin.149	84.44	2.44299	Specialist	0	0	0	0	0	0		0	0		0	0		1	0	1		0	0		0	0		0	0	0		0	0		0	0		0	0		0	0		0	0	0	0	0	0	1	1		0	0	0		0	0		0	0		0	1	0	0	1
ant_bin.157	94.99	2.42151	Specialist	0	0	0	0	0	0		0	0		0	0		0	0	0		0	0		0	0		2	0	1		0	0		0	0		0	0		0	0		0	0	0	0	0	1	0	1		0	0	0		0	0		0	0		1	1	0	0	1
ant_bin.240	59.13	2.38296	Specialist	0	0	0	0	0	0		0	0		0	0		0	0	0		0	0		0	0		2	0	1		0	0		0	0		0	0		0	0		0	0	0	0	1	0	1	1		0	0	0		0	0		0	0		2	0	1	0	1
ant_bin.613	89.1	2.38029	Specialist	0	0	0	0	0	0		0	0		0	0		0	0	0		0	0		0	0		0	0	0		0	0		0	0		0	0		0	0		0	0	0	0	1	1	1	1		0	0	0		0	0		0	0		1	2	1	0	1
ant_bin.520	94.35	2.36692	Specialist	0	0	0	0	0	0		0	0		0	0		0	0	0		0	0		0	0		1	0	1		0	0		0	0		0	0		0	0		0	0	0	0	0	1	0	1		0	0	0		0	0		0	0		0	1	0	0	1
ant_bin.509	94.04	2.36101	Specialist	0	0	0	0	0	0		0	0		0	0		0	0	0		0	0		0	0		0	0	0		0	0		0	0		0	0		0	0		0	0	0	0	0	0	1	1		0	0	0		1	1		0	0		1	2	0	0	1
ant_bin.494	58.92	2.35435	Specialist	0	0	0	0	0	0		0	0		0	0		0	0	0		0	0		0	0		0	0	0		0	0		0	0		0	0		0	0		0	0	0	0	0	0	0	0		0	0	0		0	0		0	0		2	0	1	0	1
ant_bin.177	84.69	2.34916	Specialist	0	0	0	0	0	0		0	0		0	0		0	0	0		0	0		0	0		0	0	0		0	0		0	0		0	0		0	0		0	0	0	0	1	0	0	1		0	0	0		0	0		0	0		0	0	0	0	0
ant_bin.612	71.77	2.34011	Specialist	0	0	0	0	0	0		0	0		0	0		0	0	0		0	0		0	0		0	0	0		0	0		0	0		0	0		0	0		0	0	0	0	0	0	0	0		0	1	1		1	1		0	0		2	1	0	0	1
ant_bin.219	68.39	2.33699	Specialist	0	0	0	0	0	0		0	0		0	0		0	0	0		0	0		0	0		0	0	0		0	0		0	0		0	0		0	0		0	0	0	0	0	1	0	1		0	0	0		0	0		0	0		0	1	0	0	1
ant_bin.429	58.16	2.33201	Specialist	0	0	0	0	0	0		0	0		0	0		2	0	1		0	0		0	0		0	0	0		0	0		0	0		0	0		0	0		0	0	0	0	1	0	0	1		0	0	0		0	0		0	0		0	0	0	0	0
ant_bin.650	82.71	2.32241	Specialist	0	0	0	0	0	0		0	0		0	0		1	0	1		0	0		0	0		0	0	0		0	0		0	0		0	0		0	0		0	0	0	0	0	1	0	1		0	0	0		0	0		0	0		1	0	1	0	1
ant_bin.383	100	2.32193	Specialist	0	0	0	0	0	0		0	0		0	0		0	0	0		0	0		0	0		1	0	1		1	1		0	0		0	0		0	0		0	0	0	0	1	0	0	1		0	0	0		0	0		1	1		1	1	1	0	1
ant_bin.459	99.58	2.31174	Specialist	0	0	0	0	0	0		0	0		0	0		0	0	0		0	0		0	0		1	0	1		0	0		0	0		0	0		0	0		0	0	0	0	0	0	0	0		0	0	0		0	0		0	0		1	1	0	0	1
ant_bin.395	84.52	2.27734	Specialist	0	0	0	0	0	0		0	0		0	0		0	0	0		0	0		0	0		0	0	0		0	0		0	0		0	0		0	0		0	0	0	0	0	0	0	0		0	0	0		0	0		0	0		0	1	0	0	1
ant_bin.606	93.64	2.27213	Specialist	0	0	0	0	0	0		0	0		0	0		1	0	1		0	0		0	0		0	0	0		0	0		0	0		0	0		0	0		0	0	0	0	1	0	1	1		0	1	1		0	0		0	0		1	1	1	0	1
ant_bin.568	94.63	2.26135	Specialist	0	0	0	0	0	0		0	0		0	0		0	0	0		0	0		0	0		0	0	0		0	0		0	0		0	0		0	0		0	0	0	0	0	1	0	1		0	0	0		0	0		0	0		0	1	1	0	1
ant_bin.179	83.07	2.25505	Specialist	0	0	0	0	0	0		0	0		0	0		0	0	0		0	0		0	0		0	0	0		1	1		0	0		0	0		0	0		1	0	0	0	0	0	0	1		0	0	0		0	0		0	0		1	1	2	0	1
ant_bin.105	96.26	2.22978	Specialist	0	0	0	0	0	0		0	0		0	0		0	0	0		0	0		0	0		0	0	0		0	0		0	0		0	0		0	0		0	0	0	0	0	0	0	0		0	0	0		0	0		0	0		0	0	0	0	0
ant_bin.89	81.35	2.22789	Specialist	0	0	0	0	0	0		0	0		0	0		0	0	0		0	0		0	0		0	0	0		0	0		0	0		0	0		0	0		0	0	0	0	0	2	0	1		0	0	0		0	0		0	0		2	1	1	0	1
ant_bin.180	78.81	2.21541	Specialist	0	0	0	0	0	0		0	0		0	0		0	0	0		0	0		0	0		0	0	0		0	0		0	0		0	0		0	0		0	0	0	0	0	0	0	0		0	0	0		1	1		0	0		0	1	1	0	1
ant_bin.532	79.06	2.20411	Specialist	0	0	0	0	0	0		0	0		0	0		0	0	0		0	0		0	0		0	0	0		0	0		0	0		0	0		0	0		0	0	1	0	0	0	0	1		0	0	0		0	0		0	0		0	1	0	0	1
ant_bin.146	77.03	2.18788	Specialist	0	0	0	0	0	0		0	0		0	0		1	0	1		0	0		0	0		1	0	1		0	0		0	0		0	0		0	0		0	0	0	0	1	0	0	1		0	0	0		0	0		0	0		0	1	0	0	1
ant_bin.390	60.23	2.17841	Specialist	0	0	0	0	0	0		0	0		0	0		1	0	1		0	0		0	0		0	0	0		0	0		0	0		0	0		0	0		0	0	0	0	0	0	0	0		0	0	0		0	0		0	0		0	1	0	0	1
ant_bin.340	76.68	2.15579	Specialist	0	0	0	0	0	0		0	0		0	0		1	0	1		0	0		0	0		0	0	0		0	0		0	0		0	0		0	0		0	0	0	0	0	0	1	1		0	0	0		0	0		0	0		0	1	0	0	1
ant_bin.435	77.41	2.1268	Specialist	0	0	0	0	0	0		0	0		0	0		0	0	0		0	0		0	0		0	0	0		1	1		0	0		0	0		0	0		0	0	0	0	0	0	0	0		0	0	0		0	0		0	0		0	2	1	0	1
ant_bin.69	89.69	2.11382	Specialist	0	0	0	0	0	0		0	0		0	0		0	0	0		0	0		0	0		0	0	0		0	0		0	0		0	0		0	0		0	0	0	0	0	0	1	1		0	0	0		0	0		0	0		1	1	0	0	1
ant_bin.502	55.84	2.09832	Specialist	0	0	0	0	0	0		0	0		0	0		0	0	0		0	0		0	0		1	0	1		0	0		0	0		0	0		0	0		0	0	0	0	0	1	0	1		0	0	0		0	0		0	0		0	2	1	0	1
ant_bin.475	96.95	2.08797	Specialist	0	0	0	0	0	0		0	0		0	0		0	0	0		0	0		0	0		0	0	0		0	0		0	0		0	0		0	0		0	0	0	0	0	0	0	0		0	0	0		0	0		0	0		1	1	0	0	1
ant_bin.53	84.97	2.0845	Specialist	0	0	0	0	0	0		0	0		0	0		0	0	0		0	0		0	0		0	0	0		0	0		0	0		0	0		0	0		0	0	0	0	1	0	0	1		0	0	0		0	0		0	0		1	0	0	0	1
ant_bin.485	86.09	2.08286	Specialist	0	0	0	0	0	0		0	0		0	0		0	0	0		0	0		0	0		0	0	0		0	0		0	0		0	0		0	0		0	2	0	0	0	0	0	1		0	0	0		0	0		0	0		1	0	1	0	1
ant_bin.438	82.91	2.06162	Specialist	0	0	0	0	0	0		0	0		0	0		0	0	0		0	0		0	0		0	0	0		0	0		0	0		0	0		0	0		0	0	0	0	0	0	0	0		0	0	0		0	0		0	0		0	0	0	0	0
ant_bin.257	92.25	2.05573	Specialist	0	0	0	0	0	0		1	1		0	0		0	0	0		0	0		0	0		1	0	1		2	1		0	0		0	0		0	0		0	0	0	0	0	0	0	0		0	0	0		1	1		0	0		1	2	0	0	1
ant_bin.384	61.71	2.04193	Specialist	0	0	0	0	0	0		0	0		0	0		0	0	0		0	0		0	0		0	0	0		0	0		0	0		0	0		0	0		0	0	0	0	0	0	0	0		0	0	0		0	0		0	0		0	1	0	0	1
ant_bin.75	97.8	2.03104	Specialist	0	0	0	0	0	0		0	0		0	0		0	0	0		0	0		0	0		0	0	0		0	0		0	0		0	0		0	0		0	0	0	0	1	0	1	1		0	0	0		1	1		0	0		2	1	1	0	1
ant_bin.634	97.62	2.02937	Specialist	0	0	0	0	0	0		0	0		0	0		0	0	0		0	0		0	0		0	0	0		0	0		0	0		0	0		0	0		0	0	0	0	0	0	0	0		0	0	0		0	0		0	0		0	1	0	0	1
ant_bin.524	81.46	2.00701	Specialist	0	0	0	0	0	0		0	0		0	0		0	0	0		0	0		0	0		1	0	1		0	0		0	0		0	0		0	0		0	0	0	0	0	2	0	1		0	0	0		0	0		0	0		3	2	1	0	1
ant_bin.454	85.36	2.0041	Specialist	0	0	0	0	0	0		0	0		0	0		0	0	0		0	0		0	0		0	0	0		0	0		0	0		0	0		0	0		0	0	0	0	0	0	0	0		0	0	0		0	0		0	0		0	2	0	1	1
ant_bin.168	99.13	1.98572	Specialist	0	0	0	0	0	0		0	0		0	0		0	0	0		0	0		0	0		0	0	0		0	0		0	0		0	0		0	0		0	0	0	0	0	0	0	0		0	0	0		0	0		0	0		0	1	1	0	1
ant_bin.197	84.72	1.98434	Specialist	0	0	0	0	0	0		0	0		0	0		0	0	0		0	0		0	0		0	0	0		0	0		0	0		0	0		0	0		0	0	0	0	0	0	0	0		0	0	0		0	0		0	0		0	1	0	0	1
ant_bin.152	77.89	1.98345	Specialist	0	0	0	0	0	0		0	0		0	0		0	0	0		0	0		0	0		0	0	0		0	0		0	0		0	0		0	0		1	0	0	0	1	1	0	1		0	0	0		0	0		0	0		1	2	0	0	1
ant_bin.135	65.75	1.97624	Specialist	0	0	0	0	0	0		0	0		0	0		0	0	0		0	0		0	0		0	0	0		0	0		0	0		0	0		0	0		0	0	0	0	0	0	0	0		0	0	0		0	0		0	0		0	1	0	0	1
ant_bin.128	93.2	1.96341	Specialist	0	0	0	0	0	0		0	0		0	0		0	0	0		0	0		0	0		0	0	0		0	0		0	0		0	0		0	0		0	0	0	0	0	0	1	1		0	0	0		0	0		0	0		0	1	0	0	1
ant_bin.52	96.85	1.95062	Specialist	0	0	0	0	0	0		0	0		0	0		0	0	0		0	0		0	0		1	0	1		0	0		0	0		0	0		0	0		0	0	0	0	0	0	0	0		0	0	0		0	0		0	0		1	1	0	0	1
ant_bin.320	100	1.94646	Specialist	0	0	0	0	0	0		0	0		0	0		0	0	0		0	0		0	0		1	0	1		0	0		0	0		0	0		0	0		0	0	0	0	0	0	1	1		0	0	0		1	1		0	0		1	1	0	0	1
ant_bin.295	88.78	1.94329	Specialist	0	0	0	0	0	0		0	0		0	0		2	0	1		0	0		0	0		0	0	0		0	0		0	0		0	0		0	0		0	0	0	0	0	0	0	0		0	0	0		0	0		0	0		0	1	0	0	1
ant_bin.191	62.12	1.9366	Specialist	0	0	0	0	0	0		0	0		0	0		0	0	0		0	0		0	0		0	0	0		0	0		0	0		0	0		0	0		0	0	0	0	1	2	0	1		0	0	0		0	0		0	0		0	2	1	0	1
ant_bin.600	85.67	1.9236	Specialist	0	0	0	0	0	0		0	0		0	0		0	0	0		0	0		0	0		0	0	0		0	0		0	0		0	0		0	0		0	0	0	0	0	0	0	0		0	0	0		1	1		0	0		1	1	0	0	1
ant_bin.114	72.74	1.92355	Specialist	0	0	0	0	0	0		0	0		0	0		0	0	0		0	0		0	0		0	0	0		0	0		0	0		0	0		0	0		0	0	0	0	0	0	0	0		0	1	1		1	1		0	0		0	0	0	0	0
ant_bin.38	92.91	1.92161	Specialist	0	0	0	0	0	0		0	0		0	0		0	0	0		0	0		0	0		0	0	0		0	0		0	0		0	0		0	0		0	0	0	0	0	0	0	0		0	0	0		0	0		0	0		1	1	0	0	1
ant_bin.300	85.33	1.91093	Specialist	0	0	0	0	0	0		0	0		0	0		2	0	1		0	0		0	0		0	0	0		0	0		0	0		0	0		0	0		0	0	1	0	0	0	0	1		0	0	0		0	0		0	0		1	1	1	0	1
ant_bin.331	80.3	1.90337	Specialist	0	0	0	0	0	0		0	0		0	0		0	0	0		0	0		0	0		0	0	0		0	0		0	0		0	0		0	0		0	0	0	0	0	1	0	1		0	0	0		0	0		0	0		1	0	1	0	1
ant_bin.566	63.93	1.90204	Specialist	0	0	0	0	0	0		0	0		0	0		0	0	0		0	0		0	0		0	0	0		0	0		0	0		0	0		0	0		0	0	1	0	1	0	2	1		0	0	0		0	0		0	0		1	0	0	0	1
ant_bin.518	70.32	1.89902	Specialist	0	0	0	0	0	0		0	0		0	0		0	0	0		0	0		0	0		0	0	0		0	0		0	0		0	0		0	0		0	0	0	0	0	1	0	1		0	0	0		0	0		0	0		0	2	0	0	1
ant_bin.490	96.34	1.88942	Specialist	0	0	0	0	0	0		0	0		0	0		0	0	0		0	0		0	0		0	0	0		0	0		0	0		0	0		0	0		0	0	0	0	0	0	0	0		0	0	0		0	0		0	0		0	1	0	0	1
ant_bin.571	77.61	1.88826	Specialist	0	0	0	0	0	0		0	0		0	0		1	0	1		0	0		0	0		0	0	0		0	0		0	0		0	0		0	0		0	0	0	0	0	0	0	0		0	0	0		0	0		0	0		0	1	1	0	1
ant_bin.261	87.27	1.87302	Specialist	0	0	0	0	0	0		0	0		0	0		0	0	0		0	0		0	0		0	0	0		0	0		0	0		0	0		0	0		0	0	0	0	1	0	0	1		0	0	0		0	0		0	0		0	2	0	0	1
ant_bin.225	71.17	1.86699	Specialist	0	0	0	0	0	0		0	0		0	0		0	0	0		0	0		0	0		0	0	0		0	0		0	0		0	0		0	0		0	2	1	0	1	0	0	1		0	0	0		0	0		1	1		0	0	0	0	0
ant_bin.209	72.38	1.85188	Specialist	0	0	0	0	0	0		0	0		0	0		0	0	0		0	0		0	0		0	0	0		0	0		0	0		0	0		0	0		0	0	0	0	0	0	0	0		0	0	0		0	0		0	0		0	0	1	0	1
ant_bin.95	53.37	1.84782	Specialist	0	0	0	0	0	0		0	0		0	0		0	0	0		0	0		0	0		0	0	0		1	1		0	0		0	0		0	0		0	0	0	0	1	0	0	1		0	0	0		0	0		0	0		0	1	0	0	1
									0			1			1				12			3			0				13			7			0			0			0									51				4			9			2						74
ant_bin.10	86.89	1.84639	Intermediate	0	0	0	0	0	0		0	0		0	0		0	0	0		0	0		0	0		0	0	0		0	0		0	0		0	0		0	0		0	0	0	0	0	1	1	1		0	0	0		0	0		0	0		0	2	0	0	1
ant_bin.648	70.78	1.83742	Intermediate	0	0	0	0	0	0		0	0		0	0		0	0	0		0	0		0	0		0	0	0		0	0		0	0		0	0		0	0		0	0	0	0	0	0	1	1		0	0	0		0	0		0	0		0	1	0	0	1
ant_bin.227	99.04	1.83392	Intermediate	0	0	0	0	0	0		0	0		0	0		0	0	0		0	0		0	0		0	0	0		0	0		0	0		0	0		0	0		0	0	0	0	0	0	1	1		0	0	0		1	1		0	0		1	1	0	0	1
ant_bin.348	97.77	1.82596	Intermediate	0	0	0	0	0	0		0	0		0	0		0	0	0		0	0		0	0		0	0	0		0	0		0	0		0	0		0	0		0	0	0	0	0	0	1	1		0	0	0		0	0		0	0		1	1	0	0	1
ant_bin.158	94.71	1.81655	Intermediate	0	0	0	0	0	0		0	0		0	0		0	0	0		0	0		0	0		0	0	0		0	0		0	0		0	0		0	0		0	0	0	0	0	0	1	1		0	0	0		0	0		0	0		0	1	0	0	1
ant_bin.448	74.7	1.81506	Intermediate	0	0	0	0	0	0		0	0		0	0		1	0	1		1	1		0	0		0	0	0		0	0		0	0		0	0		0	0		0	1	1	0	0	0	1	1		0	0	0		0	0		0	0		1	2	2	0	1
ant_bin.296	56.64	1.80927	Intermediate	0	0	0	0	0	0		0	0		0	0		0	0	0		0	0		0	0		0	0	0		0	0		0	0		0	0		0	0		0	0	0	0	1	0	0	1		0	0	0		0	0		0	0		1	0	0	0	1
ant_bin.589	81.11	1.80711	Intermediate	0	0	0	0	0	0		0	0		0	0		0	2	1		0	0		0	0		0	0	0		0	0		0	0		0	0		0	0		2	0	0	0	0	0	0	1		0	0	0		2	1		0	0		0	1	1	0	1
ant_bin.580	89.44	1.80595	Intermediate	0	0	0	0	0	0		0	0		0	0		2	0	1		0	0		0	0		2	0	1		0	0		0	0		0	0		0	0		2	0	0	0	0	0	0	1		0	0	0		0	0		0	0		0	2	0	0	1
ant_bin.243	75.71	1.8	Intermediate	0	0	0	0	0	0		0	0		1	1		0	0	0		0	0		0	0		2	0	1		0	0		0	0		0	0		0	0		0	0	0	0	1	0	0	1		0	0	0		0	0		0	0		0	1	0	0	1
ant_bin.200	86.92	1.79959	Intermediate	0	0	0	0	0	0		1	1		0	0		0	0	0		0	0		0	0		0	0	0		1	1		0	0		0	0		0	0		0	0	0	0	1	0	0	1		0	0	0		0	0		0	0		1	1	0	0	1
ant_bin.113	73.94	1.79211	Intermediate	0	0	0	0	0	0		0	0		0	0		1	0	1		0	0		0	0		0	0	0		0	0		0	0		0	0		0	0		0	0	0	0	0	0	0	0		0	0	0		0	0		0	0		0	1	0	0	1
ant_bin.361	98.71	1.78799	Intermediate	0	0	0	0	0	0		0	0		0	0		0	0	0		0	0		0	0		0	0	0		0	0		0	0		0	0		0	0		0	0	0	0	0	0	0	0		0	0	0		1	1		0	0		0	1	0	0	1
ant_bin.192	96.78	1.7754	Intermediate	0	0	0	0	0	0		0	0		0	0		0	0	0		0	0		0	0		0	0	0		0	0		0	0		0	0		0	0		0	0	0	0	0	0	0	0		0	0	0		0	0		0	0		0	1	0	0	1
ant_bin.542	63.73	1.77525	Intermediate	0	0	0	0	0	0		0	0		0	0		0	0	0		0	0		0	0		0	0	0		1	1		0	0		0	0		0	0		0	0	0	0	0	0	0	0		0	0	0		0	0		0	0		1	1	1	0	1
ant_bin.410	86.47	1.77087	Intermediate	0	0	0	0	0	0		0	0		0	0		0	0	0		0	0		0	0		0	0	0		0	0		0	0		0	0		0	0		0	0	0	0	0	0	0	0		0	0	0		0	0		0	0		0	1	0	0	1
ant_bin.242	87.91	1.76952	Intermediate	0	0	0	0	0	0		0	0		0	0		2	0	1		0	0		0	0		0	0	0		0	0		0	0		0	0		0	0		0	0	0	0	0	0	0	0		0	0	0		0	0		0	0		0	1	0	0	1
ant_bin.263	68.62	1.76599	Intermediate	0	0	0	0	0	0		0	0		0	0		0	0	0		0	0		0	0		0	0	0		0	0		0	0		0	0		0	0		0	0	0	0	0	0	0	0		0	0	0		0	0		0	0		0	1	0	0	1
ant_bin.163	82.9	1.76384	Intermediate	0	0	0	0	0	0		0	0		0	0		0	0	0		0	0		0	0		0	0	0		0	0		0	0		0	0		0	0		2	0	0	0	0	0	0	1		0	0	0		0	0		0	0		0	2	1	0	1
ant_bin.3	91.19	1.76123	Intermediate	0	0	0	0	0	0		0	0		0	0		0	0	0		0	0		0	0		0	0	0		0	0		0	0		0	0		0	0		0	0	0	0	0	0	0	0		0	0	0		0	0		0	0		0	1	0	0	1
ant_bin.371	76.93	1.74581	Intermediate	0	0	0	0	0	0		0	0		0	0		2	0	1		0	0		0	0		0	0	0		0	0		0	0		0	0		0	0		0	0	0	0	0	0	0	0		0	0	0		0	0		0	0		2	1	1	0	1
ant_bin.34	82.5	1.72222	Intermediate	0	0	0	0	0	0		0	0		0	0		0	0	0		0	0		0	0		0	0	0		0	0		0	0		0	0		0	0		0	0	0	0	0	0	0	0		0	0	0		1	1		0	0		2	1	0	0	1
ant_bin.519	94.38	1.71738	Intermediate	0	0	0	0	0	0		0	0		0	0		0	0	0		0	0		0	0		0	0	0		0	0		0	0		0	0		0	0		0	0	0	0	0	0	1	1		0	1	1		0	0		0	0		3	1	0	0	1
ant_bin.126	89.84	1.71693	Intermediate	0	0	0	0	0	0		0	0		0	0		0	0	0		0	0		0	0		0	0	0		0	0		0	0		0	0		0	0		0	0	0	0	0	0	0	0		0	0	0		0	0		0	0		0	2	0	0	1
ant_bin.503	81.8	1.70539	Intermediate	0	0	0	0	0	0		0	0		0	0		2	0	1		0	0		0	0		1	0	1		0	0		0	0		0	0		0	0		0	0	0	0	0	0	0	0		0	0	0		1	1		0	0		0	1	0	0	1
ant_bin.39	96.96	1.68978	Intermediate	0	0	0	0	0	0		0	0		0	0		0	0	0		0	0		0	0		1	0	1		0	0		0	0		0	0		0	0		0	0	0	0	0	0	0	0		0	0	0		0	0		0	0		0	1	1	0	1
ant_bin.262	64.03	1.67609	Intermediate	0	0	0	0	0	0		0	0		0	0		0	0	0		0	0		0	0		0	0	0		0	0		0	0		0	0		0	0		0	0	0	0	0	0	0	0		0	0	0		0	0		0	0		1	1	1	0	1
ant_bin.104	60.91	1.67502	Intermediate	0	0	0	0	0	0		0	0		1	1		1	0	1		0	0		0	0		0	0	0		0	0		0	0		0	0		0	0		0	1	1	0	0	0	1	1		0	0	0		0	0		0	0		0	0	1	0	1
ant_bin.465	71.29	1.6709	Intermediate	0	0	0	0	0	0		0	0		1	1		0	0	0		1	1		0	0		1	0	1		0	0		0	0		0	0		0	0		0	0	0	0	0	0	0	0		0	0	0		0	0		0	0		0	2	0	0	1
ant_bin.414	77.23	1.66958	Intermediate	0	0	0	0	0	0		0	0		1	1		0	0	0		0	0		0	0		2	0	1		0	0		0	0		0	0		0	0		1	0	0	0	0	1	0	1		0	0	0		0	0		0	0		0	2	2	0	1
ant_bin.208	71.33	1.66278	Intermediate	0	0	0	0	0	0		0	0		0	0		0	0	0		0	0		0	0		1	0	1		2	1		0	0		0	0		0	0		0	0	0	0	0	0	0	0		0	2	1		0	0		0	0		2	0	2	0	1
ant_bin.190	75.39	1.6627	Intermediate	0	0	0	0	0	0		0	0		0	0		0	0	0		0	0		0	0		0	0	0		0	0		0	0		0	0		0	0		0	0	0	0	0	0	0	0		0	0	0		0	0		0	0		1	1	0	0	1
ant_bin.318	97.89	1.66037	Intermediate	0	0	0	0	0	0		0	0		0	0		0	0	0		0	0		0	0		0	0	0		0	0		0	0		0	0		0	0		0	0	1	0	0	0	0	1		0	0	0		0	0		0	0		0	1	1	0	1
ant_bin.58	95.99	1.65783	Intermediate	0	0	0	0	0	0		0	0		0	0		0	0	0		0	0		0	0		0	0	0		0	0		0	0		0	0		0	0		0	0	0	0	1	0	0	1		0	0	0		0	0		0	0		0	2	0	0	1
ant_bin.171	84.78	1.65387	Intermediate	0	0	0	0	0	0		1	1		0	0		0	0	0		0	0		0	0		1	1	1		2	1		0	0		0	0		0	0		0	0	0	0	0	0	0	0		0	0	0		0	0		0	0		4	1	0	0	1
ant_bin.498	99.3	1.64652	Intermediate	0	0	0	0	0	0		0	0		0	0		0	0	0		0	0		0	0		0	0	0		0	0		0	0		0	0		0	0		0	0	0	0	0	0	0	0		0	0	0		0	0		0	0		0	2	0	0	1
ant_bin.56	72.23	1.64331	Intermediate	0	0	0	0	0	0		0	0		0	0		0	0	0		0	0		0	0		0	0	0		0	0		0	0		0	0		0	0		0	0	0	0	0	0	0	0		0	0	0		0	0		0	0		0	1	0	0	1
ant_bin.514	93.02	1.63365	Intermediate	0	0	0	0	0	0		0	0		1	1		0	0	0		1	1		0	0		1	0	1		0	0		0	0		0	0		0	0		0	0	0	0	0	0	0	0		0	0	0		1	1		0	0		0	1	0	0	1
ant_bin.26	99.62	1.63002	Intermediate	0	0	0	0	0	0		0	0		0	0		0	0	0		0	0		0	0		0	0	0		0	0		0	0		0	0		0	0		0	0	1	0	1	3	1	1		0	0	0		1	1		0	0		2	1	0	0	1
ant_bin.381	59.18	1.61486	Intermediate	0	0	0	0	0	0		0	0		0	0		0	0	0		0	0		0	0		0	0	0		0	0		0	0		0	0		0	0		0	0	0	0	0	0	0	0		0	0	0		0	0		0	0		0	0	0	0	0
ant_bin.541	91.18	1.60775	Intermediate	0	0	0	0	0	0		0	0		0	0		0	0	0		1	1		0	0		1	0	1		0	0		0	0		0	0		0	0		1	0	0	0	0	0	0	1		0	0	0		0	0		0	0		0	2	0	0	1
ant_bin.42	99.37	1.60671	Intermediate	0	0	0	0	0	0		0	0		0	0		0	0	0		0	0		0	0		1	0	1		0	0		0	0		0	0		0	0		0	1	0	0	2	2	0	1		0	0	0		0	0		0	0		2	2	1	0	1
ant_bin.549	86.07	1.59286	Intermediate	0	0	0	0	0	0		0	0		0	0		0	0	0		0	0		0	0		1	0	1		0	0		0	0		0	0		0	0		1	0	0	0	1	0	0	1		0	0	0		0	0		0	0		2	3	1	0	1
ant_bin.212	95.3	1.58597	Intermediate	0	0	0	0	0	0		0	0		0	0		0	0	0		0	0		0	0		1	0	1		0	0		0	0		0	0		0	0		0	0	0	0	1	0	0	1		0	0	0		0	0		0	0		0	1	0	0	1
ant_bin.484	94.75	1.58112	Intermediate	0	0	0	0	0	0		0	0		0	0		1	0	1		0	0		0	0		0	0	0		0	0		0	0		0	0		0	0		0	0	0	0	0	0	0	0		0	0	0		0	0		0	0		0	1	0	0	1
ant_bin.618	65.39	1.58043	Intermediate	0	0	0	0	0	0		0	0		0	0		0	0	0		0	0		0	0		0	0	0		0	0		0	0		0	0		0	0		0	0	0	0	0	0	1	1		0	0	0		0	0		0	0		2	0	0	0	1
ant_bin.193	83.37	1.57591	Intermediate	0	0	0	0	0	0		0	0		0	0		0	0	0		0	0		0	0		0	0	0		1	1		0	0		0	0		0	0		1	0	0	0	0	1	0	1		0	0	0		0	0		0	0		0	1	1	0	1
ant_bin.293	77.06	1.57396	Intermediate	0	0	0	0	0	0		0	0		0	0		0	0	0		0	0		0	0		0	0	0		0	0		0	0		0	0		0	0		0	0	0	0	0	1	0	1		0	0	0		0	0		0	0		0	1	0	0	1
ant_bin.211	63.8	1.56729	Intermediate	0	0	0	0	0	0		0	0		0	0		0	0	0		0	0		0	0		0	0	0		0	0		0	0		0	0		0	0		0	0	0	0	0	0	0	0		0	0	0		0	0		0	0		0	1	0	0	1
ant_bin.527	86.24	1.56609	Intermediate	0	0	0	0	0	0		0	0		0	0		0	0	0		0	0		0	0		0	0	0		0	0		0	0		0	0		0	0		0	0	0	0	2	0	1	1		0	0	0		0	0		0	0		1	1	0	0	1
ant_bin.215	71.38	1.56557	Intermediate	0	0	0	0	0	0		0	0		0	0		0	0	0		0	0		0	0		1	0	1		0	0		0	0		0	0		0	0		0	0	0	0	0	0	0	0		0	0	0		1	1		0	0		0	0	2	0	1
ant_bin.506	79.15	1.5575	Intermediate	0	0	0	0	0	0		5	1		0	0		0	0	0		0	0		0	0		0	0	0		0	0		1	1		0	0		0	0		0	0	0	0	1	0	0	1		0	0	0		0	0		0	0		2	0	0	0	1
ant_bin.391	74.5	1.55679	Intermediate	0	0	0	0	0	0		0	0		0	0		0	0	0		0	0		0	0		0	0	0		0	0		0	0		0	0		0	0		0	0	0	0	0	0	0	0		0	0	0		0	0		0	0		0	0	0	0	0
ant_bin.313	76.85	1.55245	Intermediate	0	0	0	0	0	0		0	0		0	0		0	0	0		0	0		0	0		0	1	1		1	1		0	0		0	0		0	0		0	0	0	0	0	0	0	0		0	0	0		0	0		0	0		3	0	0	0	1
ant_bin.393	59.13	1.54878	Intermediate	0	0	0	0	0	0		0	0		0	0		0	0	0		0	0		0	0		0	0	0		0	0		0	0		0	0		0	0		0	0	0	0	1	0	0	1		0	0	0		1	1		0	0		1	0	0	0	1
ant_bin.587	95.55	1.5397	Intermediate	0	0	0	0	0	0		0	0		0	0		0	0	0		0	0		0	0		0	0	0		0	0		0	0		0	0		0	0		0	0	0	0	0	0	0	0		0	0	0		0	0		0	0		0	1	0	0	1
ant_bin.605	90.59	1.53242	Intermediate	0	0	0	0	0	0		0	0		0	0		1	0	1		0	0		0	0		0	0	0		0	0		0	0		0	0		0	0		0	0	1	0	0	0	0	1		0	0	0		0	0		0	0		2	2	0	0	1
ant_bin.447	83.75	1.5305	Intermediate	0	0	0	0	0	0		0	0		0	0		0	0	0		0	0		0	0		0	0	0		0	0		0	0		0	0		0	0		0	0	0	0	0	0	0	0		0	0	0		1	1		0	0		0	1	0	0	1
ant_bin.274	59.77	1.51438	Intermediate	0	0	0	0	0	0		0	0		0	0		0	0	0		0	0		0	0		0	0	0		0	0		0	0		0	0		0	0		0	0	0	0	0	0	0	0		0	0	0		0	0		0	0		0	0	0	0	0
ant_bin.316	54.42	1.50113	Intermediate	0	0	0	0	0	0		0	0		0	0		0	0	0		0	0		0	0		1	0	1		0	0		0	0		0	0		0	0		1	0	0	0	1	0	0	1		0	0	0		0	0		0	0		2	1	0	0	1
ant_bin.641	71.96	1.48961	Intermediate	0	0	0	0	0	0		0	0		0	0		0	0	0		0	0		0	0		0	0	0		1	1		0	0		0	0		0	0		0	0	0	0	3	1	0	1		0	0	0		0	0		0	0		2	0	1	0	1
ant_bin.662	100	1.48873	Intermediate	0	0	0	0	0	0		0	0		0	0		0	0	0		0	0		0	0		0	0	0		0	0		0	0		0	0		0	0		0	0	0	0	1	1	0	1		0	0	0		0	0		0	0		1	1	1	0	1
ant_bin.17	86.16	1.48807	Intermediate	0	0	0	0	0	0		0	0		0	0		0	0	0		0	0		0	0		0	0	0		0	0		0	0		0	0		0	0		0	0	0	0	0	0	0	0		0	0	0		0	0		0	0		0	1	0	0	1
ant_bin.496	84.58	1.48791	Intermediate	0	0	0	0	0	0		0	0		0	0		0	0	0		1	1		0	0		1	0	1		0	0		0	0		0	0		0	0		0	0	1	0	0	1	0	1		0	0	0		0	0		0	0		0	2	1	0	1
ant_bin.385	71.45	1.48746	Intermediate	0	0	0	0	0	0		0	0		0	0		0	0	0		0	0		0	0		0	0	0		1	1		0	0		0	0		0	0		2	0	0	0	0	0	0	1		0	0	0		0	0		0	0		1	1	0	0	1
ant_bin.373	95.57	1.48643	Intermediate	0	0	0	0	0	0		0	0		0	0		2	0	1		0	0		0	0		0	0	0		0	0		0	0		0	0		0	0		0	0	0	0	1	0	1	1		0	0	0		0	0		0	0		0	1	0	0	1
ant_bin.538	79.04	1.46967	Intermediate	0	0	0	0	0	0		0	0		0	0		1	0	1		0	0		0	0		0	0	0		0	0		0	0		0	0		0	0		0	0	0	0	0	0	0	0		0	0	0		0	0		0	0		0	2	0	0	1
ant_bin.45	84.39	1.46167	Intermediate	0	0	0	0	0	0		0	0		0	0		0	0	0		0	0		0	0		0	0	0		0	0		0	0		0	0		0	0		0	0	0	0	0	0	0	0		0	0	0		0	0		0	0		0	1	0	1	1
ant_bin.595	83.68	1.45485	Intermediate	0	0	0	0	0	0		0	0		0	0		0	0	0		0	0		0	0		0	0	0		0	0		0	0		0	0		0	0		0	0	0	0	1	1	0	1		0	0	0		0	0		0	0		1	1	1	0	1
ant_bin.545	96.06	1.45249	Intermediate	0	0	0	0	0	0		0	0		0	0		0	0	0		0	0		0	0		0	0	0		2	1		0	0		0	0		0	0		1	0	0	0	0	0	0	1		0	0	0		0	0		0	0		2	1	1	0	1
ant_bin.46	90.71	1.45105	Intermediate	0	0	0	0	0	0		0	0		0	0		0	0	0		0	0		0	0		0	0	0		0	0		0	0		0	0		0	0		0	0	0	0	0	0	1	1		0	0	0		0	0		0	0		0	1	0	0	1
ant_bin.189	90.84	1.44665	Intermediate	0	0	0	0	0	0		0	0		0	0		0	0	0		0	0		0	0		0	0	0		0	0		0	0		0	0		0	0		0	0	0	0	0	0	1	1		0	0	0		0	0		0	0		0	0	0	0	0
ant_bin.2	69.57	1.44649	Intermediate	0	0	0	0	0	0		0	0		0	0		0	0	0		0	0		0	0		0	0	0		0	0		0	0		0	0		0	0		0	0	0	0	1	0	0	1		0	0	0		0	0		0	0		0	1	0	0	1
ant_bin.13	85.37	1.44611	Intermediate	0	0	0	0	0	0		0	0		0	0		0	0	0		0	0		0	0		0	0	0		0	0		0	0		0	0		0	0		0	0	1	0	0	0	0	1		0	0	0		0	0		0	0		2	1	1	0	1
ant_bin.632	82.89	1.44134	Intermediate	0	0	0	0	0	0		0	0		0	0		0	0	0		0	0		0	0		0	0	0		0	0		0	0		0	0		0	0		0	0	0	0	0	1	0	1		0	0	0		0	0		0	0		0	0	0	0	0
ant_bin.517	96.5	1.44044	Intermediate	0	0	0	0	0	0		0	0		0	0		0	0	0		0	0		0	0		0	0	0		0	0		0	0		0	0		0	0		0	0	0	0	0	0	0	0		0	0	0		0	0		0	0		0	1	0	0	1
ant_bin.394	81.24	1.43839	Intermediate	0	0	0	0	0	0		0	0		0	0		0	0	0		0	0		0	0		0	0	0		0	0		0	0		0	0		0	0		0	0	1	0	2	1	0	1		0	0	0		0	0		0	0		0	2	1	0	1
ant_bin.87	90.32	1.4333	Intermediate	0	0	0	0	0	0		0	0		0	0		0	0	0		0	0		0	0		0	0	0		0	0		0	0		0	0		0	0		0	0	0	0	0	1	1	1		0	0	0		0	0		0	0		0	1	0	0	1
ant_bin.603	83.66	1.42607	Intermediate	0	0	0	0	0	0		0	0		0	0		0	0	0		0	0		0	0		0	0	0		0	0		0	0		0	0		0	0		0	0	0	0	0	1	0	1		0	0	0		0	0		0	0		1	2	0	1	1
ant_bin.480	97.06	1.42496	Intermediate	0	0	0	0	0	0		0	0		0	0		0	0	0		0	0		0	0		1	0	1		0	0		0	0		0	0		0	0		0	0	0	0	0	0	0	0		0	0	0		0	0		0	0		0	2	0	0	1
ant_bin.643	99.79	1.42214	Intermediate	0	0	0	0	0	0		0	0		0	0		1	0	1		0	0		0	0		1	0	1		0	0		0	0		0	0		0	0		0	0	1	0	1	2	0	1		0	0	0		0	0		0	0		1	1	0	0	1
ant_bin.552	74.8	1.42095	Intermediate	0	0	0	0	0	0		0	0		0	0		1	0	1		0	0		0	0		0	0	0		0	0		0	0		0	0		0	0		0	0	1	0	0	1	1	1		0	0	0		0	0		0	0		0	1	0	0	1
ant_bin.48	99.58	1.41686	Intermediate	0	0	0	0	0	0		0	0		0	0		0	1	1		0	0		0	0		1	0	1		1	1		0	0		0	0		0	0		0	0	0	0	0	0	0	0		0	0	0		0	0		0	0		1	1	1	0	1
ant_bin.461	87.44	1.40548	Intermediate	0	0	0	0	0	0		0	0		0	0		0	0	0		0	0		0	0		0	0	0		0	0		0	0		0	0		0	0		0	0	0	0	0	0	1	1		0	0	0		0	0		0	0		0	1	0	0	1
ant_bin.387	96.07	1.40147	Intermediate	0	0	0	0	0	0		0	0		0	0		0	0	0		0	0		0	0		0	0	0		0	0		0	0		0	0		0	0		0	0	0	0	1	0	1	1		0	0	0		0	0		0	0		1	3	0	0	1
ant_bin.504	100	1.39582	Intermediate	0	0	0	0	0	0		0	0		0	0		1	0	1		0	0		0	0		0	0	0		0	0		0	0		0	0		0	0		0	0	0	0	1	0	0	1		0	0	0		0	0		0	0		0	5	0	0	1
ant_bin.437	79.37	1.38958	Intermediate	0	0	0	0	0	0		0	0		0	0		0	0	0		0	0		0	0		1	0	1		0	0		0	0		0	0		0	0		0	0	0	0	0	1	0	1		0	0	0		0	0		0	0		2	2	0	1	1
ant_bin.6	66.65	1.38043	Intermediate	0	0	0	0	0	0		0	0		0	0		0	0	0		0	0		0	0		0	0	0		0	0		0	0		0	0		0	0		0	0	0	0	0	0	0	0		0	0	0		1	1		0	0		1	1	0	0	1
ant_bin.82	75.14	1.37036	Intermediate	0	0	0	0	0	0		0	0		0	0		0	0	0		0	0		0	0		0	0	0		0	0		0	0		0	0		0	0		0	0	0	0	0	0	0	0		0	0	0		0	0		0	0		1	1	0	0	1
ant_bin.637	58.45	1.35779	Intermediate	0	0	0	0	0	0		0	0		0	0		0	0	0		0	0		0	0		0	0	0		0	0		0	0		0	0		0	0		0	0	0	0	0	0	0	0		0	0	0		0	0		0	0		0	1	0	0	1
ant_bin.259	53.12	1.35292	Intermediate	0	0	0	0	0	0		1	1		0	0		0	0	0		0	0		0	0		0	1	1		1	1		0	0		0	0		0	0		0	0	0	0	0	0	0	0		0	0	0		0	0		0	0		1	1	0	0	1
ant_bin.221	67.21	1.3405	Intermediate	0	0	0	0	0	0		0	0		0	0		0	0	0		0	0		0	0		0	0	0		0	0		0	0		0	0		0	0		0	0	0	0	0	0	0	0		0	0	0		0	0		0	0		0	0	0	0	0
ant_bin.559	65.62	1.33468	Intermediate	0	0	0	0	0	0		0	0		0	0		0	0	0		0	0		0	0		0	0	0		0	0		0	0		0	0		0	0		0	0	1	0	0	1	0	1		0	0	0		0	0		0	0		2	0	1	0	1
ant_bin.619	88.3	1.32589	Intermediate	0	0	0	0	0	0		0	0		0	0		0	0	0		0	0		0	0		0	0	0		0	0		0	0		0	0		0	0		0	1	1	1	0	1	0	1		0	0	0		0	0		0	0		1	2	1	0	1
ant_bin.167	88.16	1.31658	Intermediate	0	0	0	0	0	0		0	0		0	0		0	0	0		0	0		0	0		0	0	0		0	0		0	0		0	0		0	0		0	0	0	0	0	0	0	0		0	0	0		0	0		0	0		0	0	1	0	1
ant_bin.418	52.06	1.31216	Intermediate	0	0	0	0	0	0		0	0		1	1		0	0	0		0	0		0	0		0	0	0		0	0		0	0		0	0		0	0		0	0	0	0	0	0	0	0		0	0	0		0	0		0	0		0	1	1	0	1
ant_bin.252	98.42	1.30662	Intermediate	0	0	0	0	0	0		0	0		0	0		1	0	1		0	0		0	0		0	0	0		1	1		0	0		0	0		0	0		0	0	0	0	1	0	0	1		0	0	0		0	0		0	0		2	1	1	0	1
ant_bin.269	94.17	1.30549	Intermediate	0	0	0	0	0	0		0	0		0	0		0	0	0		0	0		0	0		0	0	0		0	0		0	0		0	0		0	0		0	1	1	0	0	0	1	1		0	0	0		0	0		0	0		1	1	1	0	1
ant_bin.83	78.47	1.30497	Intermediate	0	0	0	0	0	0		0	0		0	0		0	0	0		0	0		0	0		0	0	0		0	0		0	0		0	0		0	0		0	0	0	0	0	0	0	0		0	0	0		0	0		0	0		1	3	1	0	1
ant_bin.271	100	1.30374	Intermediate	0	0	0	0	0	0		0	0		0	0		0	0	0		0	0		0	0		0	0	0		0	0		0	0		0	0		0	0		0	0	0	0	0	1	1	1		0	0	0		0	0		1	1		0	3	2	0	1
ant_bin.122	54.52	1.29768	Intermediate	0	0	0	0	0	0		0	0		0	0		0	0	0		0	0		0	0		0	0	0		0	0		0	0		0	0		0	0		0	0	0	0	0	0	0	0		0	0	0		0	0		0	0		0	1	0	0	1
ant_bin.65	80.66	1.28968	Intermediate	0	0	0	0	0	0		0	0		0	0		0	0	0		0	0		0	0		1	0	1		0	0		0	0		0	0		0	0		1	0	0	0	0	0	0	1		0	0	0		0	0		0	0		0	1	0	0	1
ant_bin.289	82.78	1.28943	Intermediate	0	0	0	0	0	0		0	0		0	0		0	0	0		0	0		0	0		0	0	0		0	0		0	0		0	0		0	0		0	0	0	0	1	0	0	1		0	0	0		0	0		0	0		0	2	0	0	1
ant_bin.633	90.51	1.28348	Intermediate	0	0	0	0	0	0		1	1		0	0		0	0	0		0	0		0	0		0	0	0		0	0		0	0		0	0		0	0		0	0	0	0	0	0	0	0		0	0	0		0	0		0	0		1	0	0	0	1
ant_bin.8	94.62	1.27861	Intermediate	0	0	0	0	0	0		0	0		0	0		0	0	0		0	0		0	0		1	0	1		0	0		0	0		0	0		0	0		0	0	0	0	0	1	0	1		0	0	0		0	0		0	0		3	2	0	0	1
ant_bin.467	71.7	1.27827	Intermediate	0	0	0	0	0	0		0	0		0	0		0	0	0		0	0		0	0		1	0	1		0	0		0	0		0	0		0	0		0	0	0	0	0	0	1	1		0	0	0		0	0		0	0		1	2	0	0	1
ant_bin.382	66.02	1.27581	Intermediate	0	0	0	0	0	0		0	0		0	0		0	0	0		0	0		0	0		0	0	0		0	0		0	0		0	0		0	0		0	0	0	0	0	0	1	1		0	0	0		0	0		0	0		0	1	0	0	1
ant_bin.577	50.24	1.27497	Intermediate	0	0	0	0	0	0		0	0		0	0		0	0	0		0	0		0	0		0	0	0		0	0		0	0		0	0		0	0		0	0	0	0	1	0	0	1		0	0	0		0	0		0	0		1	1	0	0	1
ant_bin.330	97.8	1.2717	Intermediate	0	0	0	0	0	0		0	0		1	1		0	0	0		0	0		0	0		0	0	0		1	1		0	0		0	0		0	0		3	0	0	0	0	0	0	1		0	0	0		0	0		0	0		1	1	1	0	1
ant_bin.129	62.74	1.26879	Intermediate	0	0	0	0	0	0		0	0		0	0		0	0	0		0	0		0	0		0	0	0		0	0		0	0		0	0		0	0		0	0	0	0	0	0	0	0		0	0	0		0	0		0	0		0	2	0	0	1
ant_bin.213	80.7	1.26586	Intermediate	0	0	0	0	0	0		0	0		1	1		0	0	0		1	1		0	0		0	0	0		0	0		0	0		0	0		0	0		0	0	0	0	0	0	2	1		0	0	0		0	0		0	0		0	1	0	0	1
ant_bin.155	89.63	1.26398	Intermediate	0	0	0	0	0	0		0	0		0	0		0	0	0		0	0		0	0		1	0	1		0	0		0	0		0	0		0	0		1	0	0	0	0	0	0	1		0	0	0		0	0		0	0		2	1	1	0	1
ant_bin.247	71.71	1.26241	Intermediate	0	0	0	0	0	0		0	0		0	0		0	0	0		0	0		0	0		0	0	0		0	0		0	0		0	0		0	0		0	0	0	0	0	0	0	0		0	0	0		0	0		0	0		0	2	1	0	1
ant_bin.488	85.08	1.26084	Intermediate	0	0	0	0	0	0		0	0		0	0		1	0	1		0	0		0	0		0	0	0		0	0		0	0		0	0		0	0		0	0	0	0	0	0	0	0		0	0	0		0	0		0	0		0	3	0	0	1
ant_bin.582	69.89	1.25842	Intermediate	0	0	0	0	0	0		0	0		0	0		0	0	0		0	0		0	0		0	0	0		0	0		0	0		0	0		0	0		0	1	0	0	1	0	0	1		0	0	0		0	0		0	0		0	2	0	0	1
ant_bin.297	76.85	1.25109	Intermediate	0	0	0	0	0	0		0	0		0	0		0	0	0		0	0		0	0		0	0	0		0	0		0	0		0	0		0	0		0	0	0	0	0	0	1	1		0	0	0		3	1		0	0		2	1	0	0	1
ant_bin.349	95.17	1.24784	Intermediate	0	0	0	0	0	0		1	1		0	0		3	0	1		0	0		0	0		0	0	0		0	0		0	0		0	0		0	0		0	1	0	0	1	0	0	1		0	0	0		0	0		0	0		0	1	0	0	1
ant_bin.500	79.41	1.24696	Intermediate	0	0	0	0	0	0		0	0		0	0		0	0	0		0	0		0	0		0	0	0		0	0		0	0		0	0		0	0		0	0	2	0	0	1	0	1		0	0	0		0	0		0	0		1	2	1	0	1
ant_bin.624	66.48	1.23612	Intermediate	0	0	0	0	0	0		0	0		0	0		0	0	0		0	0		0	0		1	0	1		0	0		0	0		0	0		0	0		0	0	0	0	0	0	0	0		0	0	0		0	0		0	0		0	0	0	0	0
ant_bin.301	65.83	1.23456	Intermediate	0	0	0	0	0	0		0	0		0	0		0	0	0		0	0		0	0		0	0	0		1	1		0	0		0	0		0	0		1	0	0	0	0	0	0	1		0	0	0		0	0		0	0		1	3	1	0	1
ant_bin.68	88.74	1.23444	Intermediate	0	0	0	0	0	0		0	0		1	1		0	0	0		0	0		0	0		1	0	1		0	0		0	0		0	0		0	0		1	0	0	0	0	0	0	1		0	0	0		0	0		0	0		0	1	1	0	1
ant_bin.246	86.64	1.23384	Intermediate	0	0	0	0	0	0		0	0		0	0		1	0	1		0	0		0	0		0	0	0		0	0		0	0		0	0		0	0		0	0	0	0	0	1	1	1		0	0	0		0	0		0	0		0	2	0	0	1
ant_bin.94	73.1	1.22259	Intermediate	0	0	0	0	0	0		0	0		0	0		0	0	0		0	0		0	0		0	0	0		0	0		0	0		0	0		0	0		0	0	0	0	0	2	0	1		0	0	0		0	0		0	0		0	1	0	0	1
ant_bin.659	78.66	1.22104	Intermediate	0	0	0	0	0	0		1	1		0	0		2	0	1		0	0		0	0		0	0	0		0	0		0	0		0	0		0	0		0	0	0	0	0	0	0	0		0	0	0		0	0		0	0		0	3	0	0	1
ant_bin.99	85.78	1.21856	Intermediate	0	0	0	0	0	0		0	0		0	0		0	0	0		0	0		0	0		1	0	1		0	0		0	0		0	0		0	0		0	0	0	0	0	0	0	0		0	0	0		0	0		0	0		0	1	0	0	1
ant_bin.97	69.81	1.21759	Intermediate	0	0	0	0	0	0		0	0		0	0		0	0	0		0	0		0	0		0	0	0		0	0		0	0		0	0		0	0		0	0	0	0	0	0	0	0		0	0	0		0	0		0	0		0	0	0	0	0
ant_bin.96	81.45	1.21704	Intermediate	0	0	0	0	0	0		0	0		0	0		0	0	0		0	0		0	0		1	0	1		0	0		0	0		0	0		0	0		0	0	0	0	1	0	0	1		0	1	1		0	0		0	0		1	0	1	0	1
ant_bin.364	60.7	1.21702	Intermediate	0	0	0	0	0	0		0	0		0	0		0	0	0		0	0		0	0		1	0	1		0	0		0	0		0	0		0	0		0	0	0	0	1	0	1	1		0	0	0		0	0		0	0		1	1	1	0	1
ant_bin.588	91.39	1.20273	Intermediate	0	0	0	0	0	0		0	0		0	0		0	0	0		0	0		0	0		0	0	0		0	0		0	0		0	0		0	0		0	1	0	0	0	0	0	1		0	0	0		0	0		0	0		1	1	0	0	1
ant_bin.472	73.79	1.2001	Intermediate	0	0	0	0	0	0		0	0		0	0		0	0	0		0	0		0	0		0	0	0		1	1		0	0		0	0		0	0		0	0	0	0	2	0	0	1		0	0	0		0	0		0	0		2	2	1	0	1
ant_bin.555	99.88	1.19836	Intermediate	0	0	0	0	0	0		0	0		0	0		0	0	0		0	0		0	0		1	0	1		0	0		0	0		0	0		0	0		0	0	0	0	1	0	1	1		0	0	0		1	1		0	0		2	1	0	0	1
ant_bin.412	88.88	1.19	Intermediate	0	0	0	0	0	0		0	0		0	0		0	0	0		0	0		0	0		0	0	0		1	1		0	0		0	0		1	1		3	0	0	0	2	0	0	1		0	0	0		0	0		0	0		0	2	1	0	1
ant_bin.110	71.63	1.18741	Intermediate	0	0	0	0	0	0		0	0		0	0		0	0	0		0	0		0	0		0	0	0		0	0		0	0		0	0		0	0		0	0	0	0	3	0	0	1		0	0	0		0	0		0	0		2	0	0	0	1
ant_bin.311	69.25	1.18687	Intermediate	0	0	0	0	0	0		0	0		0	0		2	0	1		0	0		0	0		0	0	0		0	0		0	0		0	0		0	0		0	0	0	0	0	0	0	0		0	0	0		0	0		0	0		0	1	0	0	1
ant_bin.470	69.84	1.18602	Intermediate	0	0	0	0	0	0		0	0		0	0		0	0	0		0	0		0	0		0	0	0		0	0		0	0		0	0		0	0		0	0	0	0	0	2	0	1		0	0	0		0	0		0	0		1	2	0	0	1
ant_bin.115	84.38	1.18387	Intermediate	0	0	0	0	0	0		0	0		0	0		0	0	0		0	0		0	0		2	0	1		0	0		0	0		0	0		0	0		0	0	0	0	0	0	1	1		0	0	0		1	1		0	0		1	1	0	0	1
ant_bin.416	90.84	1.1802	Intermediate	0	0	0	0	0	0		1	1		1	1		0	0	0		0	0		0	0		1	0	1		0	0		0	0		0	0		0	0		0	0	0	0	0	0	0	0		0	0	0		0	0		0	0		0	3	1	0	1
ant_bin.336	51.3	1.17966	Intermediate	0	0	0	0	0	0		0	0		0	0		0	0	0		0	0		0	0		0	0	0		0	0		0	0		0	0		0	0		0	0	0	0	0	0	0	0		0	0	0		0	0		0	0		0	0	0	0	0
ant_bin.323	65.07	1.17471	Intermediate	0	0	0	0	0	0		0	0		0	0		0	0	0		0	0		0	0		0	0	0		2	1		0	0		0	0		0	0		0	0	0	0	0	0	0	0		0	0	0		0	0		0	0		2	1	0	0	1
ant_bin.161	79.42	1.16881	Intermediate	0	0	0	0	0	0		0	0		0	0		0	0	0		0	0		0	0		0	0	0		0	0		0	0		0	0		0	0		0	0	0	0	0	0	0	0		0	0	0		0	0		0	0		1	1	0	0	1
ant_bin.140	70.4	1.16285	Intermediate	0	0	0	0	0	0		0	0		3	1		1	0	1		0	0		0	0		0	0	0		0	0		0	0		0	0		0	0		0	0	0	0	0	0	0	0		0	0	0		0	0		0	0		0	1	0	0	1
ant_bin.203	87.83	1.1626	Intermediate	0	0	0	0	0	0		0	0		0	0		0	0	0		0	0		0	0		1	0	1		1	1		0	0		0	0		0	0		2	0	0	0	0	0	0	1		0	0	0		0	0		0	0		3	2	1	0	1
ant_bin.440	79.6	1.15847	Intermediate	0	0	0	0	0	0		0	0		0	0		0	1	1		0	0		0	0		0	0	0		0	0		0	0		0	0		0	0		0	0	0	0	0	0	0	0		0	0	0		1	1		1	1		0	1	0	0	1
ant_bin.626	71.4	1.15514	Intermediate	0	0	0	0	0	0		0	0		0	0		1	0	1		0	0		0	0		0	0	0		0	0		0	0		0	0		0	0		0	0	0	0	0	0	0	0		0	0	0		0	0		0	0		0	1	0	0	1
ant_bin.27	82.68	1.15409	Intermediate	0	0	0	0	0	0		0	0		0	0		0	0	0		0	0		0	0		1	0	1		0	0		0	0		0	0		0	0		0	0	0	0	0	0	0	0		0	0	0		0	0		0	0		0	1	1	0	1
ant_bin.556	54.18	1.15397	Intermediate	0	0	0	0	0	0		0	0		0	0		0	0	0		0	0		0	0		0	0	0		0	0		0	0		0	0		0	0		0	0	0	0	0	0	0	0		0	0	0		1	1		0	0		0	0	0	0	0
ant_bin.508	77.91	1.15352	Intermediate	0	0	0	0	0	0		0	0		0	0		0	0	0		0	0		0	0		1	0	1		0	0		0	0		0	0		0	0		0	0	0	0	2	0	0	1		0	0	0		0	0		0	0		1	1	0	0	1
ant_bin.210	77.34	1.14659	Intermediate	0	0	0	0	0	0		0	0		0	0		0	0	0		0	0		0	0		0	0	0		0	0		0	0		0	0		0	0		0	0	0	0	1	0	0	1		0	0	0		0	0		0	0		0	1	0	0	1
ant_bin.298	78.18	1.1381	Intermediate	0	0	0	0	0	0		0	0		0	0		3	0	1		0	0		0	0		0	0	0		0	0		0	0		0	0		0	0		0	0	0	0	1	0	0	1		0	0	0		0	0		0	0		0	1	0	0	1
ant_bin.127	75.97	1.13726	Intermediate	0	0	0	0	0	0		0	0		0	0		0	0	0		0	0		0	0		0	0	0		0	0		0	0		0	0		0	0		0	0	0	0	1	1	0	1		0	0	0		0	0		0	0		1	0	1	0	1
ant_bin.647	98.34	1.1344	Intermediate	0	0	0	0	0	0		0	0		0	0		0	0	0		0	0		0	0		0	0	0		0	0		0	0		0	0		0	0		0	0	0	0	0	1	0	1		0	0	0		0	0		0	0		1	1	1	0	1
ant_bin.499	77.3	1.13214	Intermediate	0	0	0	0	0	0		0	0		0	0		2	0	1		0	0		0	0		1	0	1		0	0		0	0		0	0		0	0		0	0	0	0	0	3	0	1		0	0	0		1	1		0	0		0	2	1	0	1
ant_bin.159	87.25	1.12648	Intermediate	0	0	0	0	0	0		0	0		0	0		2	0	1		0	0		0	0		1	0	1		0	0		0	0		0	0		0	0		0	1	0	0	1	0	0	1		0	0	0		0	0		0	0		0	1	0	0	1
ant_bin.469	95.07	1.12273	Intermediate	0	0	0	0	0	0		0	0		0	0		0	0	0		0	0		0	0		0	0	0		0	0		0	0		0	0		0	0		0	0	0	0	0	0	0	0		0	0	0		0	0		0	0		0	1	0	0	1
ant_bin.241	81.38	1.11575	Intermediate	0	0	0	0	0	0		0	0		0	0		0	0	0		0	0		0	0		0	0	0		0	0		0	0		0	0		0	0		0	0	0	0	0	0	0	0		0	0	0		0	0		0	0		1	2	1	0	1
ant_bin.561	51.43	1.11287	Intermediate	0	0	0	0	0	0		0	0		0	0		0	0	0		2	1		0	0		0	0	0		0	0		0	0		0	0		0	0		0	0	0	0	0	0	0	0		0	0	0		0	0		0	0		0	0	0	0	0
ant_bin.54	86.67	1.11283	Intermediate	0	0	0	0	0	0		0	0		0	0		0	0	0		0	0		0	0		1	0	1		0	0		0	0		0	0		0	0		0	0	0	0	1	0	0	1		0	0	0		0	0		0	0		0	1	0	0	1
ant_bin.93	82.98	1.11189	Intermediate	0	0	0	0	0	0		0	0		0	0		0	0	0		0	0		0	0		0	0	0		0	0		0	0		0	0		0	0		0	0	0	0	0	0	0	0		0	0	0		0	0		0	0		0	1	0	0	1
ant_bin.80	95.71	1.11173	Intermediate	0	0	0	0	0	0		1	1		0	0		1	0	1		0	0		0	0		0	0	0		0	0		0	0		0	0		0	0		0	0	0	0	0	0	0	0		0	0	0		0	0		0	0		0	1	0	0	1
ant_bin.573	86.58	1.10358	Intermediate	0	0	0	0	0	0		0	0		0	0		0	0	0		0	0		0	0		0	0	0		0	0		0	0		0	0		0	0		0	0	0	0	0	2	0	1		0	0	0		0	0		0	0		0	3	1	0	1
ant_bin.233	78.42	1.10233	Intermediate	0	0	0	0	0	0		0	0		0	0		1	0	1		0	0		0	0		0	0	0		0	0		0	0		0	0		0	0		0	0	0	0	1	0	1	1		0	0	0		0	0		0	0		0	1	0	0	1
ant_bin.405	92.72	1.10005	Intermediate	0	0	0	0	0	0		0	0		0	0		0	0	0		1	1		0	0		0	0	0		0	0		0	0		0	0		0	0		0	2	1	0	0	0	1	1		0	0	0		0	0		0	0		2	1	1	0	1
ant_bin.547	92.66	1.09957	Intermediate	0	0	0	0	0	0		0	0		0	0		0	0	0		0	0		0	0		1	0	1		0	0		0	0		0	0		0	0		0	0	0	0	0	0	0	0		0	0	0		0	0		0	0		0	1	0	0	1
ant_bin.291	61.43	1.09575	Intermediate	0	0	0	0	0	0		0	0		0	0		0	0	0		0	0		0	0		0	0	0		0	0		0	0		0	0		0	0		0	0	0	0	1	1	0	1		0	0	0		0	0		0	0		1	1	1	0	1
ant_bin.576	68.58	1.09263	Intermediate	0	0	0	0	0	0		0	0		0	0		0	0	0		0	0		0	0		1	0	1		0	0		0	0		0	0		0	0		0	0	0	0	0	0	1	1		0	0	0		0	0		0	0		0	1	0	0	1
ant_bin.250	85.81	1.08977	Intermediate	0	0	0	0	0	0		0	0		0	0		1	0	1		0	0		0	0		0	0	0		0	0		0	0		0	0		0	0		0	0	0	0	0	0	1	1		0	0	0		1	1		0	0		0	1	0	0	1
ant_bin.23	59.3	1.07166	Intermediate	0	0	0	0	0	0		0	0		0	0		0	0	0		0	0		0	0		0	0	0		0	0		0	0		0	0		0	0		0	0	0	0	0	0	0	0		0	0	0		0	0		0	0		1	2	0	0	1
ant_bin.636	95.04	1.07157	Intermediate	0	0	0	0	0	0		0	0		0	0		0	0	0		0	0		0	0		0	0	0		0	0		0	0		0	0		0	0		0	0	0	0	1	2	2	1		0	0	0		0	0		0	0		1	1	0	0	1
ant_bin.286	65.35	1.07135	Intermediate	0	0	0	0	0	0		0	0		0	0		0	0	0		0	0		0	0		0	0	0		0	0		0	0		0	0		0	0		0	0	0	0	2	2	0	1		0	0	0		0	0		0	0		1	1	1	0	1
ant_bin.245	74.34	1.06596	Intermediate	0	0	0	0	0	0		0	0		0	0		0	0	0		0	0		0	0		0	0	0		2	1		0	0		0	0		0	0		0	0	0	0	1	0	0	1		0	0	0		0	0		0	0		1	3	1	0	1
ant_bin.41	71.23	1.06557	Intermediate	0	0	0	0	0	0		2	1		1	1		1	0	1		0	0		0	0		1	0	1		0	0		0	0		0	0		0	0		0	0	0	0	0	0	0	0		0	0	0		0	0		0	0		0	1	0	0	1
ant_bin.100	70.88	1.06361	Intermediate	0	0	0	0	0	0		1	1		0	0		0	0	0		0	0		0	0		0	0	0		0	0		0	0		0	0		0	0		0	0	0	0	0	0	0	0		0	0	0		0	0		0	0		0	1	0	0	1
ant_bin.350	98.15	1.04256	Intermediate	0	0	0	0	0	0		0	0		0	0		0	0	0		0	0		0	0		0	0	0		0	0		0	0		0	0		0	0		0	0	0	0	1	0	1	1		0	0	0		0	0		0	0		1	1	0	0	1
ant_bin.60	55.41	1.03813	Intermediate	0	0	0	0	0	0		0	0		0	0		0	0	0		0	0		0	0		0	0	0		0	0		0	0		0	0		0	0		0	0	0	0	1	0	0	1		0	0	0		0	0		0	0		1	0	0	0	1
ant_bin.181	99.76	1.02906	Intermediate	0	0	0	0	0	0		0	0		0	0		0	0	0		0	0		0	0		0	0	0		0	0		0	0		0	0		0	0		0	0	0	0	0	0	0	0		0	0	0		0	0		0	0		0	1	0	0	1
ant_bin.366	68.81	1.02543	Intermediate	0	0	0	0	0	0		0	0		0	0		2	1	1		0	0		0	0		0	0	0		0	0		0	0		0	0		0	0		0	0	0	0	0	1	0	1		0	0	0		0	0		0	0		0	1	0	0	1
ant_bin.639	86.1	1.02299	Intermediate	0	0	0	0	0	0		0	0		0	0		0	0	0		0	0		0	0		0	0	0		0	0		0	0		0	0		0	0		0	0	0	0	1	0	1	1		0	0	0		0	0		0	0		0	1	0	0	1
ant_bin.611	94.48	1.02051	Intermediate	0	0	0	0	0	0		0	0		0	0		0	0	0		0	0		0	0		0	0	0		0	0		0	0		0	0		0	0		0	0	0	0	0	0	0	0		0	0	0		0	0		0	0		0	1	0	0	1
ant_bin.231	55.9	1.01859	Intermediate	0	0	0	0	0	0		0	0		0	0		0	0	0		0	0		0	0		0	0	0		2	1		0	0		0	0		0	0		1	0	0	0	0	0	0	1		0	0	0		0	0		0	0		0	1	1	0	1
ant_bin.9	65.64	1.01657	Intermediate	0	0	0	0	0	0		0	0		0	0		0	0	0		0	0		0	0		0	0	0		0	0		0	0		0	0		0	0		0	0	1	0	0	1	0	1		0	0	0		0	0		0	0		0	1	0	0	1
ant_bin.460	92.6	1.01555	Intermediate	0	0	0	0	0	0		0	0		0	0		0	0	0		0	0		0	0		1	0	1		0	0		0	0		0	0		0	0		0	0	0	0	0	0	1	1		0	0	0		0	0		0	0		2	1	0	0	1
ant_bin.528	89.07	1.01032	Intermediate	0	0	0	0	0	0		0	0		0	0		0	0	0		0	0		0	0		1	0	1		0	0		0	0		0	0		0	0		0	0	0	0	0	0	0	0		0	0	0		0	0		0	0		0	1	0	0	1
ant_bin.31	94.26	0.999359	Intermediate	0	0	0	0	0	0		0	0		0	0		0	0	0		0	0		0	0		0	0	0		0	0		0	0		0	0		0	0		0	0	0	0	0	0	0	0		0	1	1		1	1		0	0		0	1	0	0	1
									0			11			12				33			8			0				45			20			1			0			1									107				4			19			2						172
ant_bin.615	86.13	0.988841	Generalist	0	0	0	0	0	0		0	0		0	0		0	0	0		0	0		0	0		0	0	0		0	0		0	0		0	0		0	0		0	0	0	0	1	1	0	1		0	0	0		0	0		0	0		2	2	1	0	1
ant_bin.202	79.38	0.982878	Generalist	0	0	0	0	0	0		0	0		0	0		0	0	0		0	0		0	0		0	0	0		0	0		0	0		0	0		0	0		0	0	0	0	1	1	0	1		0	0	0		0	0		0	0		1	2	1	0	1
ant_bin.441	57.72	0.981904	Generalist	0	0	0	0	0	0		0	0		0	0		0	0	0		0	0		0	0		0	0	0		0	0		0	0		0	0		0	0		0	0	0	0	0	0	0	0		0	0	0		0	0		0	0		0	0	0	0	0
ant_bin.72	96.43	0.979873	Generalist	0	0	0	0	0	0		0	0		0	0		0	0	0		0	0		0	0		0	0	0		0	0		0	0		0	0		0	0		0	0	0	0	0	0	0	0		0	0	0		0	0		0	0		0	1	1	0	1
ant_bin.70	93.25	0.976659	Generalist	0	0	0	0	0	0		0	0		0	0		0	0	0		0	0		0	0		0	0	0		0	0		0	0		0	0		0	0		0	2	0	0	0	0	0	1		0	0	0		1	1		0	0		1	2	0	0	1
ant_bin.92	98.82	0.971744	Generalist	0	0	0	0	0	0		0	0		0	0		1	0	1		0	0		0	0		0	0	0		0	0		0	0		0	0		0	0		0	1	0	0	0	0	0	1		0	0	0		0	0		0	0		0	0	0	0	0
ant_bin.664	98.36	0.970979	Generalist	0	0	0	0	0	0		0	0		0	0		2	0	1		0	0		0	0		0	0	0		0	0		0	0		0	0		0	0		0	0	1	0	0	0	1	1		0	0	0		0	0		0	0		0	2	0	0	1
ant_bin.426	78.1	0.964793	Generalist	0	0	0	0	0	0		0	0		0	0		0	0	0		0	0		0	0		0	0	0		0	0		0	0		0	0		0	0		0	0	0	0	0	0	0	0		0	0	0		0	0		0	0		0	1	0	0	1
ant_bin.399	72.63	0.959439	Generalist	0	0	0	0	0	0		0	0		0	0		0	0	0		0	0		0	0		0	0	0		0	0		0	0		0	0		0	0		0	0	0	0	0	0	1	1		0	0	0		0	0		0	0		0	1	2	0	1
ant_bin.534	67.44	0.957969	Generalist	0	0	0	0	0	0		0	0		0	0		0	0	0		0	0		0	0		0	0	0		0	0		0	0		0	0		0	0		0	0	0	0	0	0	0	0		0	0	0		0	0		0	0		0	2	0	0	1
ant_bin.468	77.98	0.957018	Generalist	0	0	0	0	0	0		0	0		0	0		0	0	0		0	0		0	0		2	0	1		1	1		0	0		0	0		0	0		0	0	0	0	0	0	0	0		0	0	0		0	0		1	1		2	2	2	0	1
ant_bin.614	85.88	0.951983	Generalist	0	0	0	0	0	0		0	0		0	0		0	0	0		0	0		0	0		0	0	0		0	0		0	0		0	0		0	0		0	0	0	0	0	0	0	0		0	0	0		1	1		0	0		0	1	2	0	1
ant_bin.455	61.29	0.94941	Generalist	0	0	0	0	0	0		0	0		0	0		1	0	1		0	0		0	0		0	0	0		0	0		0	0		0	0		0	0		1	0	0	0	0	0	0	1		0	0	0		0	0		0	0		0	1	0	0	1
ant_bin.372	93.77	0.940453	Generalist	0	0	0	0	0	0		0	0		0	0		2	0	1		0	0		0	0		0	0	0		0	0		0	0		0	0		0	0		0	0	0	0	0	0	1	1		0	0	0		0	0		0	0		1	1	0	0	1
ant_bin.91	67.35	0.939865	Generalist	0	0	0	0	0	0		0	0		0	0		0	0	0		0	0		0	0		0	0	0		1	1		0	0		0	0		0	0		0	0	0	0	1	0	0	1		0	0	0		0	0		0	0		0	1	0	0	1
ant_bin.351	75.7	0.937665	Generalist	0	0	0	0	0	0		0	0		0	0		0	0	0		0	0		0	0		0	0	0		0	0		0	0		0	0		0	0		0	0	0	0	0	0	0	0		0	0	0		1	1		0	0		0	1	0	0	1
ant_bin.554	88.95	0.928017	Generalist	0	0	0	0	0	0		0	0		0	0		0	0	0		0	0		0	0		0	0	0		0	0		0	0		0	0		0	0		0	0	0	0	2	0	0	1		0	0	0		0	0		0	0		2	2	0	0	1
ant_bin.131	88.5	0.923274	Generalist	0	0	0	0	0	0		0	0		0	0		0	0	0		0	0		0	0		0	0	0		0	0		0	0		0	0		0	0		0	0	0	0	1	0	0	1		0	0	0		0	0		0	0		1	2	0	0	1
ant_bin.106	84.32	0.913689	Generalist	0	0	0	0	0	0		0	0		0	0		1	0	1		0	0		0	0		0	0	0		0	0		0	0		0	0		0	0		0	0	1	0	1	0	1	1		0	0	0		0	0		0	0		0	1	0	0	1
ant_bin.654	85.77	0.912286	Generalist	0	0	0	0	0	0		0	0		0	0		0	0	0		0	0		0	0		0	0	0		1	1		0	0		0	0		0	0		0	0	0	1	1	1	0	1		0	0	0		0	0		0	0		1	2	1	1	1
ant_bin.452	74.45	0.908502	Generalist	0	0	0	0	0	0		0	0		0	0		0	0	0		1	1		0	0		1	0	1		0	0		0	0		0	0		0	0		0	0	0	0	1	0	0	1		0	0	0		0	0		0	0		2	1	3	0	1
ant_bin.182	75.86	0.904773	Generalist	0	0	0	0	0	0		0	0		0	0		1	0	1		0	0		0	0		0	0	0		0	0		0	0		0	0		0	0		0	0	0	0	0	0	0	0		0	0	0		0	0		0	0		0	0	0	0	0
ant_bin.464	99.63	0.897665	Generalist	0	0	0	0	0	0		0	0		1	1		1	0	1		0	0		0	0		1	0	1		0	0		0	0		0	0		0	0		2	0	0	0	1	0	0	1		0	0	0		1	1		0	0		0	1	1	0	1
ant_bin.33	63.46	0.886748	Generalist	0	0	0	0	0	0		0	0		0	0		0	0	0		0	0		0	0		0	0	0		1	1		0	0		0	0		0	0		0	1	0	0	0	1	0	1		0	0	0		0	0		0	0		4	0	2	0	1
ant_bin.431	71.02	0.886365	Generalist	0	0	0	0	0	0		0	0		0	0		0	0	0		0	0		0	0		0	0	0		0	0		0	0		0	0		0	0		1	0	0	0	0	0	0	1		0	0	0		0	0		0	0		1	2	1	1	1
ant_bin.355	63.18	0.883019	Generalist	0	0	0	0	0	0		0	0		0	0		0	0	0		0	0		0	0		0	0	0		0	0		0	0		0	0		0	0		0	0	0	0	1	1	0	1		0	0	0		0	0		0	0		1	2	1	0	1
ant_bin.522	73.97	0.882975	Generalist	0	0	0	0	0	0		0	0		0	0		0	0	0		0	0		0	0		2	0	1		0	0		0	0		0	0		0	0		0	0	0	0	4	0	0	1		0	0	0		0	0		0	0		1	2	1	0	1
ant_bin.645	72.63	0.881432	Generalist	0	0	0	0	0	0		0	0		0	0		0	0	0		0	0		0	0		0	0	0		0	0		0	0		0	0		0	0		0	0	0	0	1	1	0	1		0	0	0		1	1		0	0		0	1	0	0	1
ant_bin.223	84.9	0.880875	Generalist	0	0	0	0	0	0		0	0		0	0		0	0	0		0	0		0	0		1	0	1		0	0		0	0		0	0		0	0		0	0	0	0	0	0	1	1		0	0	0		1	1		0	0		1	1	0	0	1
ant_bin.332	72.61	0.875844	Generalist	0	0	0	0	0	0		0	0		0	0		2	0	1		0	0		0	0		1	0	1		0	0		0	0		0	0		0	0		0	0	1	0	1	0	1	1		0	0	0		0	0		0	0		0	1	0	0	1
ant_bin.329	93.02	0.875824	Generalist	0	0	0	0	0	0		0	0		0	0		0	0	0		0	0		0	0		0	0	0		0	0		0	0		0	0		0	0		0	0	0	0	0	0	0	0		0	0	0		0	0		0	0		0	2	0	0	1
ant_bin.280	89.52	0.867154	Generalist	0	0	0	0	0	0		0	0		0	0		0	0	0		0	0		0	0		0	0	0		0	0		0	0		0	0		0	0		0	0	0	0	0	0	0	0		0	0	0		1	1		0	0		2	1	0	0	1
ant_bin.453	96.78	0.862305	Generalist	0	0	0	0	0	0		0	0		0	0		0	0	0		0	0		0	0		0	0	0		1	1		0	0		0	0		0	0		1	0	0	0	0	0	0	1		0	0	0		0	0		0	0		0	2	1	0	1
ant_bin.569	91.64	0.857307	Generalist	0	0	0	0	0	0		0	0		0	0		0	0	0		0	0		0	0		0	0	0		1	1		0	0		0	0		0	0		1	0	0	0	0	0	0	1		0	0	0		0	0		1	1		0	1	1	0	1
ant_bin.409	83.39	0.849282	Generalist	0	0	0	0	0	0		0	0		1	1		0	0	0		0	0		0	0		0	0	0		2	1		0	0		0	0		0	0		0	0	0	0	0	1	0	1		0	0	0		0	0		0	0		1	2	0	0	1
ant_bin.403	76.19	0.84233	Generalist	0	0	0	0	0	0		1	1		0	0		0	0	0		0	0		0	0		0	0	0		0	0		0	0		0	0		0	0		0	0	0	0	0	1	0	1		0	0	0		0	0		0	0		0	2	1	0	1
ant_bin.183	62.89	0.836388	Generalist	0	0	0	0	0	0		0	0		0	0		1	0	1		0	0		0	0		0	0	0		0	0		0	0		0	0		0	0		0	4	1	0	0	0	0	1		0	0	0		0	0		0	0		0	1	0	0	1
ant_bin.235	93.31	0.82822	Generalist	0	0	0	0	0	0		0	0		0	0		0	0	0		0	0		0	0		0	0	0		0	0		0	0		0	0		0	0		1	0	0	0	1	2	1	1		0	0	0		0	0		0	0		3	2	0	0	1
ant_bin.62	97.12	0.82506	Generalist	0	0	0	0	0	0		0	0		0	0		0	0	0		0	0		0	0		0	0	0		0	0		0	0		0	0		0	0		0	0	0	0	0	0	0	0		0	0	0		1	1		0	0		1	1	0	0	1
ant_bin.334	69.52	0.824743	Generalist	0	0	0	0	0	0		0	0		0	0		0	0	0		0	0		0	0		1	0	1		1	1		0	0		0	0		0	0		0	0	0	0	0	0	0	0		0	0	0		0	0		0	0		0	1	1	0	1
ant_bin.482	66.23	0.823598	Generalist	1	0	0	0	0	1		0	0		0	0		0	0	0		0	0		0	0		0	0	0		0	0		0	0		0	0		0	0		0	0	0	0	1	0	0	1		0	0	0		0	0		0	0		0	0	4	0	1
ant_bin.591	75.73	0.810841	Generalist	0	0	0	0	0	0		0	0		0	0		1	0	1		0	0		0	0		0	0	0		1	1		0	0		0	0		0	0		0	0	0	0	0	0	0	0		0	0	0		0	0		0	0		2	0	2	0	1
ant_bin.375	61.81	0.806537	Generalist	0	0	0	0	0	0		0	0		0	0		0	0	0		0	0		0	0		0	0	0		2	1		0	0		0	0		0	0		1	0	0	0	1	0	0	1		0	0	0		0	0		0	0		2	3	0	0	1
ant_bin.602	90.84	0.794482	Generalist	0	0	0	0	0	0		0	0		0	0		0	0	0		0	0		0	0		0	0	0		0	0		0	0		0	0		0	0		0	0	0	0	1	0	0	1		0	0	0		0	0		0	0		0	2	2	0	1
ant_bin.285	62.79	0.794132	Generalist	0	0	0	0	0	0		0	0		0	0		0	0	0		0	0		0	0		1	1	1		2	1		0	0		0	0		0	0		0	0	0	0	0	0	0	0		0	0	0		0	0		0	0		2	1	1	0	1
ant_bin.443	71.85	0.789057	Generalist	0	0	0	0	0	0		1	1		0	0		2	0	1		0	0		0	0		0	0	0		0	0		0	0		0	0		0	0		0	0	0	0	0	0	0	0		0	0	0		0	0		0	0		0	3	0	0	1
ant_bin.337	57.44	0.789004	Generalist	0	0	0	0	0	0		0	0		0	0		0	0	0		0	0		0	0		0	0	0		0	0		0	0		0	0		0	0		0	0	0	0	0	0	0	0		0	0	0		0	0		0	0		0	0	1	0	1
ant_bin.151	96.34	0.768519	Generalist	0	0	0	0	0	0		1	1		2	1		1	0	1		0	0		0	0		0	0	0		0	0		0	0		0	0		0	0		0	0	0	0	0	0	0	0		0	0	0		0	0		0	0		0	2	0	0	1
ant_bin.505	91.35	0.765058	Generalist	0	0	0	0	0	0		0	0		0	0		0	0	0		2	1		0	0		2	0	1		0	0		0	0		0	0		0	0		3	0	0	0	2	0	0	1		0	0	0		1	1		0	0		0	2	0	0	1
ant_bin.368	60.5	0.757703	Generalist	0	0	0	0	0	0		0	0		0	0		0	0	0		0	0		0	0		0	0	0		0	0		0	0		0	0		0	0		0	0	0	0	0	0	0	0		0	0	0		0	0		0	0		1	0	0	0	1
ant_bin.201	85.51	0.751441	Generalist	0	0	0	0	0	0		0	0		0	0		0	0	0		0	0		0	0		0	0	0		0	0		0	0		0	0		0	0		0	0	0	0	0	0	0	0		0	0	0		0	0		0	0		0	1	0	0	1
ant_bin.326	93.93	0.750585	Generalist	0	0	0	0	0	0		0	0		0	0		0	0	0		0	0		0	0		0	0	0		1	1		0	0		0	0		0	0		0	1	0	1	1	0	0	1		0	0	0		0	0		0	0		0	1	0	0	1
ant_bin.275	97.38	0.745824	Generalist	0	0	0	0	0	0		0	0		0	0		0	0	0		0	0		0	0		0	0	0		0	0		0	0		0	0		0	0		0	0	0	0	0	0	0	0		0	0	0		2	1		0	0		0	2	1	0	1
ant_bin.310	69.38	0.739677	Generalist	0	0	0	0	0	0		0	0		0	0		0	0	0		0	0		0	0		0	0	0		0	0		0	0		0	0		0	0		0	0	0	0	0	0	0	0		0	0	0		0	0		0	0		0	1	0	0	1
ant_bin.186	88.78	0.726243	Generalist	0	0	0	0	0	0		0	0		0	0		0	0	0		0	0		0	0		0	0	0		0	0		0	0		0	0		0	0		0	0	0	0	0	0	0	0		0	0	0		0	0		0	0		0	2	0	0	1
ant_bin.315	78.62	0.722244	Generalist	0	0	0	0	0	0		0	0		1	1		0	0	0		0	0		0	0		0	0	0		0	0		0	0		0	0		0	0		0	0	0	0	1	0	0	1		0	0	0		0	0		0	0		0	2	0	0	1
ant_bin.343	76.09	0.70468	Generalist	0	0	0	0	0	0		0	0		0	0		0	0	0		0	0		0	0		1	0	1		0	0		0	0		0	0		0	0		0	0	0	0	0	0	0	0		0	0	0		1	1		0	0		0	1	2	0	1
ant_bin.244	79.27	0.704639	Generalist	0	0	0	0	0	0		0	0		0	0		0	0	0		0	0		0	0		0	0	0		0	0		0	0		0	0		0	0		0	0	0	0	1	2	0	1		0	0	0		0	0		0	0		1	1	0	0	1
ant_bin.531	95.58	0.704492	Generalist	0	0	0	0	0	0		0	0		0	0		0	0	0		0	0		0	0		0	0	0		0	0		0	0		0	0		0	0		0	0	2	0	0	1	1	1		0	0	0		0	0		0	0		1	2	0	0	1
ant_bin.299	93.82	0.701825	Generalist	0	0	0	0	0	0		1	1		0	0		0	0	0		0	0		0	0		0	0	0		1	1		0	0		0	0		0	0		0	0	0	0	0	2	0	1		0	1	1		1	1		0	0		1	2	2	1	1
ant_bin.551	78.42	0.692804	Generalist	0	0	0	0	0	0		0	0		0	0		0	0	0		0	0		0	0		0	0	0		0	0		0	0		0	0		0	0		0	0	0	0	1	2	0	1		0	0	0		0	0		1	1		0	2	1	0	1
ant_bin.644	68.2	0.688834	Generalist	0	0	0	0	0	0		0	0		0	0		0	0	0		0	0		0	0		0	0	0		1	1		0	0		0	0		0	0		0	0	0	0	0	0	1	1		0	0	0		0	0		0	0		1	0	1	0	1
ant_bin.134	87.69	0.687726	Generalist	0	0	0	0	0	0		0	0		0	0		0	0	0		0	0		0	0		0	0	0		0	0		0	0		0	0		0	0		0	1	0	0	0	1	2	1		0	0	0		0	0		0	0		1	0	0	0	1
ant_bin.50	100	0.68758	Generalist	0	0	0	0	0	0		0	0		0	0		0	0	0		0	0		0	0		1	0	1		0	0		0	0		0	0		0	0		0	0	0	0	0	0	0	0		0	0	0		1	1		0	0		0	1	1	0	1
ant_bin.553	92.27	0.684746	Generalist	0	0	0	0	0	0		0	0		0	0		0	0	0		0	0		0	0		1	0	1		0	0		0	0		0	0		0	0		0	0	0	0	0	0	1	1		0	0	0		0	0		0	0		0	1	0	0	1
ant_bin.347	80.94	0.677116	Generalist	0	0	0	0	0	0		0	0		0	0		0	0	0		0	0		0	0		1	0	1		0	0		0	0		0	0		0	0		1	0	0	0	1	1	0	1		0	0	0		0	0		1	1		1	2	0	1	1
ant_bin.165	60.75	0.661373	Generalist	0	0	0	0	0	0		0	0		0	0		1	0	1		0	0		0	0		0	0	0		0	0		0	0		0	0		0	0		0	0	0	0	2	0	0	1		0	0	0		0	0		0	0		0	1	0	0	1
ant_bin.583	55.95	0.65823	Generalist	0	0	0	0	0	0		0	0		0	0		0	0	0		0	0		0	0		0	0	0		0	0		0	0		0	0		0	0		0	0	0	0	1	0	0	1		0	0	0		0	0		0	0		0	0	0	0	0
ant_bin.281	69.32	0.65801	Generalist	0	0	0	0	0	0		0	0		0	0		0	0	0		1	1		0	0		1	0	1		0	0		0	0		0	0		0	0		0	0	0	0	2	0	0	1		0	0	0		0	0		0	0		0	2	1	0	1
ant_bin.486	86.15	0.63918	Generalist	0	0	0	0	0	0		0	0		1	1		0	0	0		0	0		0	0		0	0	0		0	0		0	0		0	0		0	0		0	0	0	0	1	0	0	1		0	0	0		0	0		0	0		1	1	0	0	1
ant_bin.575	74.31	0.635786	Generalist	0	0	0	0	0	0		0	0		0	0		1	0	1		1	1		0	0		1	0	1		0	0		0	0		0	0		0	0		0	0	0	0	0	1	1	1		0	0	0		0	0		0	0		1	1	0	0	1
ant_bin.237	87.16	0.631971	Generalist	0	0	0	0	0	0		0	0		0	0		0	0	0		0	0		0	0		0	0	0		1	1		0	0		0	0		0	0		1	0	0	0	0	0	0	1		0	0	0		0	0		0	0		1	1	1	0	1
ant_bin.123	99.76	0.63035	Generalist	0	0	0	0	0	0		0	0		0	0		0	0	0		0	0		0	0		0	0	0		1	1		0	0		0	0		0	0		0	0	0	0	1	0	0	1		0	0	0		0	0		0	0		0	1	1	0	1
ant_bin.294	71.25	0.612058	Generalist	0	0	0	0	0	0		0	0		0	0		1	0	1		0	0		0	0		0	0	0		0	0		0	0		0	0		0	0		0	0	0	0	0	0	0	0		0	0	0		1	1		0	0		0	1	1	0	1
ant_bin.103	94.1	0.575408	Generalist	0	0	0	0	0	0		0	0		0	0		0	0	0		0	0		0	0		1	0	1		0	0		0	0		0	0		0	0		0	0	0	0	0	0	0	0		0	0	0		0	0		0	0		0	1	0	0	1
ant_bin.51	100	0.56131	Generalist	0	0	0	0	0	0		0	0		0	0		2	0	1		0	0		0	0		0	0	0		0	0		0	0		0	0		0	0		0	0	1	0	0	0	1	1		0	0	0		0	0		0	0		0	2	1	0	1
ant_bin.379	74.48	0.537731	Generalist	0	0	0	0	0	0		0	0		0	0		0	0	0		0	0		0	0		0	0	0		0	0		0	0		0	0		0	0		0	0	0	0	0	0	0	0		0	0	0		0	0		0	0		0	0	1	0	1
ant_bin.601	91.45	0.526305	Generalist	0	0	0	0	0	0		0	0		0	0		0	0	0		0	0		0	0		0	0	0		0	0		0	0		0	0		0	0		0	1	0	0	0	0	0	1		0	0	0		0	0		0	0		0	3	0	0	1
ant_bin.139	58.45	0.519242	Generalist	0	0	0	0	0	0		0	0		0	0		2	0	1		0	0		0	0		0	0	0		0	0		0	0		0	0		2	1		0	0	0	0	0	0	0	0		0	0	0		0	0		0	0		0	2	2	0	1
ant_bin.226	74.91	0.518739	Generalist	0	0	0	0	0	0		0	0		0	0		0	0	0		0	0		0	0		1	0	1		0	0		0	0		0	0		0	0		1	0	0	0	0	0	0	1		0	0	0		2	1		0	0		0	1	2	0	1
ant_bin.388	57.77	0.512393	Generalist	0	0	0	0	0	0		0	0		0	0		0	0	0		0	0		0	0		0	0	0		0	0		0	0		0	0		0	0		0	0	0	0	0	0	0	0		0	0	0		2	1		0	0		0	2	0	1	1
ant_bin.446	89.02	0.51096	Generalist	0	0	0	0	0	0		1	1		4	1		2	1	1		0	0		0	0		0	0	0		0	0		0	0		0	0		0	0		0	0	0	0	0	0	0	0		0	0	0		1	1		0	0		0	2	1	0	1
ant_bin.493	58.96	0.506586	Generalist	0	0	0	0	0	0		0	0		1	1		0	0	0		1	1		0	0		2	0	1		0	0		0	0		0	0		0	0		0	0	0	0	0	0	0	0		0	0	0		1	1		0	0		0	1	0	0	1
ant_bin.111	82.46	0.500036	Generalist	0	0	0	0	0	0		1	1		0	0		1	1	1		0	0		0	0		0	0	0		0	0		0	0		0	0		0	0		1	0	1	0	0	0	0	1		0	0	0		0	0		0	0		2	2	1	0	1
ant_bin.487	68.09	0.497648	Generalist	0	0	0	0	0	0		0	0		0	0		0	0	0		0	0		0	0		0	0	0		0	0		0	0		0	0		0	0		0	0	0	0	0	1	0	1		0	0	0		1	1		0	0		0	2	0	0	1
ant_bin.483	80.64	0.493606	Generalist	0	0	0	0	0	0		0	0		0	0		0	0	0		0	0		0	0		0	0	0		2	1		0	0		0	0		0	0		1	2	0	0	0	0	0	1		0	0	0		0	0		0	0		0	1	2	0	1
ant_bin.344	96.66	0.475498	Generalist	0	0	0	0	0	0		0	0		0	0		1	0	1		0	0		0	0		0	0	0		0	0		0	0		0	0		0	0		0	0	0	0	2	0	1	1		0	0	0		0	0		0	0		0	1	0	0	1
ant_bin.309	83.87	0.393673	Generalist	0	0	0	0	0	0		0	0		0	0		0	0	0		0	0		0	0		0	0	0		0	0		0	0		0	0		0	0		0	0	0	0	0	0	0	0		0	0	0		1	1		0	0		0	2	0	0	1
ant_bin.491	88.6	0.389037	Generalist	0	0	0	0	0	0		1	1		1	1		1	0	1		0	0		0	0		1	0	1		0	0		0	0		0	0		0	0		1	0	0	0	3	1	0	1		0	0	0		0	0		0	0		0	1	0	0	1
ant_bin.356	68.85	0.370408	Generalist	0	0	0	0	0	0		0	0		0	0		0	0	0		0	0		0	0		0	0	0		0	0		0	0		0	0		0	0		0	0	0	0	0	0	0	0		0	0	0		0	0		0	0		0	1	0	0	1
ant_bin.214	72.46	0.357842	Generalist	0	0	0	0	0	0		0	0		0	0		0	0	0		0	0		0	0		1	0	1		0	0		0	0		0	0		0	0		1	0	0	0	0	0	0	1		0	0	0		2	1		0	0		0	1	1	0	1
ant_bin.544	79.33	0.34185	Generalist	0	0	0	0	0	0		0	0		0	0		0	0	0		0	0		0	0		0	0	0		0	0		0	0		0	0		0	0		0	0	0	0	0	0	0	0		0	0	0		0	0		0	0		0	2	0	0	1
									1			7			8				21			5			0				20			17			0			0			1									58				1			21			4						88

### Sheet: e
MAG	Completeness	COV	Class	AclB	AcsB	HbsC	HbsT	Mcr	RbcL	CooS	CoxL	Fe	FeFe	NiFe.G1	NiFe.G2	NiFe.G3	NiFe.G4	McrA	MmoA	PmoA	IsoA	FCC	Sqr	SoxB	rDsrA	DsrA	AsrA	Sor	AmoA	HzsA	NxrA	NifH	NarG	NapA	NrfA	NirS	NirK	NorB	NosZ	Nod	PsaA	PsbA	RHO	ArsC	MtrB	OmcB	RdhA	YgfK	ARO	Cyc2	FdhA	AtpA	CcoN	CoxA	CydA	CyoA	NuoF	SdhA	FrdA	SUM
ant_bin.401	56.97	3	Specialist	0	0	0	0	0	0	0	0	0	0	0	0	0	0	0	0	0	0	0	0	0	0	0	0	0	0	0	0	0	0	0	0	0	0	0	0	0	0	0	0	1	0	0	0	0	0	0	0	1	0	0	0	0	1	1	0	4
ant_bin.90	79.21	3	Specialist	0	0	0	0	0	0	0	0	0	0	0	0	0	0	0	0	0	0	0	0	0	0	0	0	0	0	0	0	0	0	0	0	0	0	0	0	0	0	0	0	0	0	0	0	0	0	0	0	0	0	0	0	0	0	0	0	0
ant_bin.273	93.91	2.94862	Specialist	0	0	0	0	0	0	0	0	0	0	1	0	1	0	0	0	0	0	0	0	1	0	0	0	0	0	0	0	0	0	0	0	0	0	1	0	0	0	0	0	1	0	0	0	0	0	0	1	2	2	1	1	0	1	1	0	14
ant_bin.642	95.48	2.9352	Specialist	0	0	0	0	0	0	0	0	0	0	0	0	0	0	0	0	0	0	0	0	0	0	0	0	0	0	0	0	0	0	0	0	0	0	0	0	0	0	0	0	0	0	0	0	0	0	0	0	0	0	0	0	0	0	0	0	0
ant_bin.335	71.81	2.93207	Specialist	0	0	0	0	0	0	0	0	0	0	0	0	0	0	0	0	0	0	0	0	0	0	0	0	0	0	0	0	0	0	0	0	0	0	0	1	0	0	0	0	1	0	0	0	0	0	0	0	1	1	1	0	0	1	2	0	8
ant_bin.594	89.75	2.92631	Specialist	0	0	0	0	0	0	0	0	0	0	0	0	0	0	0	0	0	0	0	0	0	0	0	0	0	0	0	0	0	0	0	0	0	0	0	0	0	0	0	0	0	0	0	0	0	0	0	0	0	0	0	0	0	0	0	0	0
ant_bin.173	97.33	2.92237	Specialist	0	0	0	0	0	0	0	0	0	0	0	0	0	0	0	0	0	0	0	0	0	0	0	0	0	0	0	0	0	0	0	0	0	0	0	0	0	0	0	0	0	0	0	0	0	0	0	0	0	0	0	0	0	0	0	0	0
ant_bin.560	92.63	2.91363	Specialist	0	0	0	0	0	0	0	0	0	0	0	0	0	0	0	0	0	0	0	0	0	0	0	0	0	0	0	0	0	0	0	0	0	0	1	0	0	0	0	0	0	0	0	0	0	0	0	0	1	0	0	0	0	1	1	0	4
ant_bin.228	96.35	2.90327	Specialist	0	0	0	0	0	0	0	0	0	0	0	0	0	0	0	0	0	0	0	0	0	0	0	0	0	0	0	0	0	0	0	0	0	1	0	0	0	0	0	0	1	0	0	0	0	0	0	0	1	0	0	0	0	1	1	0	5
ant_bin.260	77.23	2.89138	Specialist	0	0	0	0	0	0	0	0	0	0	0	0	0	0	0	0	0	0	0	0	0	0	0	0	0	0	0	0	0	0	0	0	0	0	0	0	0	0	0	0	0	0	0	0	0	0	0	0	0	0	0	0	0	0	0	0	0
ant_bin.590	75.74	2.84288	Specialist	0	0	0	0	0	0	0	0	0	0	0	0	0	0	0	0	0	0	0	0	0	0	0	0	0	0	0	0	0	0	0	0	0	0	0	0	0	0	0	0	0	0	0	0	0	0	0	0	0	0	0	0	0	0	0	0	0
ant_bin.196	73.93	2.8266	Specialist	0	0	0	0	0	0	1	1	0	0	0	0	2	0	0	0	0	0	0	0	0	0	0	0	0	0	0	0	0	0	0	1	0	0	0	0	0	0	0	0	0	0	0	0	0	0	0	3	0	0	0	1	0	0	1	0	10
ant_bin.423	87.31	2.8166	Specialist	0	0	0	0	0	0	0	0	0	0	0	0	0	0	0	0	0	0	0	0	0	0	0	0	0	0	0	0	0	0	0	0	0	0	1	0	0	0	0	0	0	0	0	0	0	0	0	0	2	0	1	0	0	1	2	0	7
ant_bin.625	91.77	2.81481	Specialist	0	0	0	0	0	0	0	0	0	0	0	0	0	0	0	0	0	0	0	0	0	0	0	0	0	0	0	0	0	0	0	0	0	2	0	1	0	0	0	0	0	0	0	0	0	0	0	0	1	1	1	0	0	1	1	0	8
ant_bin.369	71.79	2.81425	Specialist	0	0	0	0	0	0	0	0	0	0	0	0	0	0	0	0	0	0	0	0	0	0	0	0	0	0	0	0	0	0	0	0	0	1	0	0	0	0	0	0	0	0	0	0	0	0	0	0	1	1	0	1	0	0	2	0	6
ant_bin.277	97.14	2.78709	Specialist	0	0	0	0	0	0	0	0	0	0	0	0	0	0	0	0	0	0	0	0	0	0	0	0	0	0	0	0	0	0	0	0	0	0	0	0	0	0	0	0	0	0	0	0	0	0	0	0	0	0	0	0	0	0	0	0	0
ant_bin.86	67.67	2.78494	Specialist	0	0	0	0	0	0	0	0	0	0	0	0	0	0	0	0	0	0	0	1	0	0	0	0	0	0	0	0	0	0	0	0	0	1	0	0	0	0	0	0	0	0	0	0	0	0	0	3	2	0	1	0	0	0	2	0	10
ant_bin.118	74.6	2.77051	Specialist	0	0	0	0	0	0	0	0	0	0	0	0	0	0	0	0	0	0	0	0	0	0	0	0	0	0	0	0	0	0	0	0	0	0	1	0	0	0	0	0	0	0	0	0	0	0	0	0	1	1	1	0	0	1	1	0	6
ant_bin.305	68.4	2.765	Specialist	0	0	0	0	0	0	0	0	0	0	0	0	0	0	0	0	0	0	0	0	0	0	0	0	0	0	0	0	0	0	0	0	0	0	0	0	0	0	1	0	1	0	0	0	0	0	0	0	1	0	1	0	0	1	2	0	7
ant_bin.222	84.63	2.71481	Specialist	0	0	0	0	0	0	0	0	0	0	0	0	0	0	0	0	0	0	0	0	0	0	0	0	0	0	0	0	0	0	0	0	0	0	0	0	0	0	0	0	0	0	0	0	0	0	0	0	1	1	1	0	0	0	3	0	6
ant_bin.258	81.78	2.70375	Specialist	0	0	0	0	0	0	0	0	0	0	0	0	0	0	0	0	0	0	0	0	0	0	0	0	0	0	0	0	0	0	0	0	0	0	0	0	0	0	0	0	0	0	0	0	0	0	0	0	0	0	0	0	0	0	0	0	0
ant_bin.512	96.28	2.69133	Specialist	0	0	0	0	0	0	0	0	0	0	0	0	0	0	0	0	0	0	0	0	0	0	0	0	0	0	0	0	0	0	1	1	0	0	0	1	0	0	0	0	0	0	0	0	0	0	0	1	1	1	1	0	0	0	3	0	10
ant_bin.43	99.81	2.63386	Specialist	0	0	0	0	0	0	0	0	0	0	0	0	0	0	0	0	0	0	0	0	1	0	0	0	0	0	0	0	0	0	0	0	0	0	0	0	0	0	0	0	0	0	0	0	0	0	0	1	1	0	1	1	0	1	1	0	7
ant_bin.427	96.08	2.63375	Specialist	0	0	0	0	0	0	0	0	0	0	0	0	0	0	0	0	0	0	1	0	0	0	0	0	0	0	0	0	0	0	0	0	0	0	0	0	0	0	0	0	1	0	0	0	0	0	0	1	1	2	1	1	0	2	1	0	11
ant_bin.657	85.02	2.6304	Specialist	0	0	0	0	0	0	0	0	0	0	0	0	0	0	0	0	0	0	0	0	0	0	0	0	0	0	0	0	0	0	0	0	0	0	0	0	0	0	0	0	0	0	0	0	0	0	0	0	1	1	0	0	0	0	1	0	3
ant_bin.20	91.36	2.60089	Specialist	0	0	0	0	0	0	0	0	0	0	0	0	0	0	0	0	0	0	0	0	0	0	0	0	0	0	0	0	0	0	0	0	0	0	1	1	0	0	0	0	0	0	0	0	0	0	0	1	1	0	1	1	0	1	2	0	9
ant_bin.607	91.52	2.52468	Specialist	0	0	0	0	0	0	0	0	0	0	0	0	0	0	0	0	0	0	1	0	0	0	0	0	0	0	0	0	0	0	0	0	0	0	0	0	0	0	0	0	0	0	0	0	0	0	0	0	1	0	0	0	0	2	0	0	4
ant_bin.365	81.49	2.50226	Specialist	0	0	0	0	0	0	0	0	0	0	0	0	0	0	0	0	0	0	0	0	0	0	0	0	0	0	0	0	0	0	0	2	0	0	0	0	0	0	0	0	0	0	0	0	0	0	0	1	1	0	1	1	0	1	2	0	9
ant_bin.40	93.69	2.48612	Specialist	0	0	0	0	0	0	0	0	0	0	0	0	0	0	0	0	0	0	0	0	0	0	0	0	0	0	0	0	0	0	0	0	0	0	0	1	0	0	0	0	0	0	0	0	0	0	0	1	1	1	1	0	0	1	1	0	7
ant_bin.22	94.44	2.47237	Specialist	0	0	0	0	0	0	0	0	0	0	0	0	0	0	0	0	0	0	0	1	0	0	0	0	0	0	0	0	0	0	0	0	0	0	0	1	0	0	0	0	0	0	0	0	0	0	0	0	1	0	2	1	0	0	1	0	7
ant_bin.76	95.54	2.45316	Specialist	0	0	0	0	0	0	0	0	0	0	0	0	0	0	0	0	0	0	0	0	0	0	0	0	0	0	0	0	0	0	0	0	0	0	0	0	0	0	0	1	0	0	0	0	0	0	0	0	2	1	1	0	0	2	1	0	8
ant_bin.98	77.03	2.45202	Specialist	0	0	0	0	0	0	0	0	0	0	0	1	2	0	0	0	0	0	0	0	0	0	0	0	0	0	0	0	0	1	0	0	0	0	0	0	0	0	0	0	0	0	0	0	0	0	0	0	0	0	2	1	0	0	2	0	9
ant_bin.149	84.44	2.44299	Specialist	0	0	0	0	0	0	0	0	0	0	1	0	0	0	0	0	0	0	0	0	0	0	0	0	0	0	0	0	0	0	0	0	0	0	0	1	0	0	0	0	0	0	0	0	0	0	0	1	0	0	1	0	0	0	3	0	7
ant_bin.157	94.99	2.42151	Specialist	0	0	0	0	0	0	0	0	0	0	0	0	0	0	0	0	0	0	1	2	0	0	0	0	0	0	0	0	0	0	0	0	0	0	1	0	0	0	0	0	1	0	0	0	0	0	0	1	1	1	1	0	0	2	1	0	12
ant_bin.240	59.13	2.38296	Specialist	0	0	0	0	0	0	0	0	0	0	0	0	0	0	0	0	0	0	0	2	0	0	0	0	0	0	0	0	0	0	0	0	0	1	0	1	0	0	0	0	0	0	0	0	0	0	0	1	0	2	0	1	0	1	2	0	11
ant_bin.613	89.1	2.38029	Specialist	0	0	0	0	0	0	0	0	0	0	0	0	0	0	0	0	0	0	0	0	0	0	0	0	0	0	0	0	0	0	0	0	0	1	1	1	0	0	0	0	0	0	0	0	0	0	0	1	0	1	2	1	0	1	1	0	10
ant_bin.520	94.35	2.36692	Specialist	0	0	0	0	0	0	0	0	0	0	0	0	0	0	0	0	0	0	1	1	0	0	0	0	0	0	0	0	0	0	0	0	0	0	1	0	0	0	0	0	1	0	0	0	0	0	0	1	1	0	1	0	0	2	1	0	10
ant_bin.509	94.04	2.36101	Specialist	0	0	0	0	0	0	0	0	0	0	0	0	0	0	0	0	0	0	0	0	0	0	0	0	0	0	0	0	0	0	0	0	0	0	0	1	0	0	0	1	0	0	0	0	0	0	0	0	2	1	2	0	0	1	1	0	9
ant_bin.494	58.92	2.35435	Specialist	0	0	0	0	0	0	0	0	0	0	0	0	0	0	0	0	0	0	0	0	0	0	0	0	0	0	0	0	0	0	0	0	0	0	0	0	0	0	0	0	0	0	0	0	0	0	0	0	1	2	0	1	0	0	0	0	4
ant_bin.177	84.69	2.34916	Specialist	0	0	0	0	0	0	0	0	0	0	0	0	0	0	0	0	0	0	0	0	0	0	0	0	0	0	0	0	0	0	0	0	0	1	0	0	0	0	0	0	0	0	0	0	0	0	0	0	0	0	0	0	0	1	1	0	3
ant_bin.612	71.77	2.34011	Specialist	0	0	0	0	0	0	0	0	0	0	0	0	0	0	0	0	0	0	0	0	0	0	0	0	0	0	0	0	0	0	0	0	0	0	0	0	0	0	1	1	0	0	0	0	0	0	0	0	1	2	1	0	0	0	1	0	7
ant_bin.219	68.39	2.33699	Specialist	0	0	0	0	0	0	0	0	0	0	0	0	0	0	0	0	0	0	0	0	0	0	0	0	0	0	0	0	0	0	0	0	0	0	1	0	0	0	0	0	1	0	0	0	0	0	0	0	1	0	1	0	0	1	0	0	5
ant_bin.429	58.16	2.33201	Specialist	0	0	0	0	0	0	0	0	0	0	2	0	0	0	0	0	0	0	0	0	0	0	0	0	0	0	0	0	0	0	0	0	0	1	0	0	0	0	0	0	0	0	0	0	0	0	0	0	1	0	0	0	0	2	2	0	8
ant_bin.650	82.71	2.32241	Specialist	0	0	0	0	0	0	0	0	0	0	1	0	0	0	0	0	0	0	0	0	0	0	0	0	0	0	0	0	0	0	0	0	0	0	1	0	0	0	0	0	0	0	0	0	0	0	0	0	1	1	0	1	0	0	3	0	8
ant_bin.383	100	2.32193	Specialist	0	0	0	0	0	0	0	0	0	0	0	0	0	0	0	0	0	0	0	1	1	0	0	0	0	0	0	0	0	0	0	0	0	1	0	0	0	0	0	0	1	0	0	0	0	0	1	2	2	1	1	1	0	2	1	0	15
ant_bin.459	99.58	2.31174	Specialist	0	0	0	0	0	0	0	0	0	0	0	0	0	0	0	0	0	0	0	1	0	0	0	0	0	0	0	0	0	0	0	0	0	0	0	0	0	0	0	0	0	0	0	0	0	0	0	0	2	1	1	0	0	0	1	0	6
ant_bin.395	84.52	2.27734	Specialist	0	0	0	0	0	0	0	0	0	0	0	0	0	0	0	0	0	0	0	0	0	0	0	0	0	0	0	0	0	0	0	0	0	0	0	0	0	0	0	0	0	0	0	0	0	0	0	0	1	0	1	0	0	0	1	0	3
ant_bin.606	93.64	2.27213	Specialist	0	0	0	0	0	0	0	0	0	0	1	0	0	0	0	0	0	0	0	0	0	0	0	0	0	0	0	0	0	0	0	0	0	1	0	1	0	0	1	0	0	0	0	0	0	0	0	0	2	1	1	1	0	0	1	0	10
ant_bin.568	94.63	2.26135	Specialist	0	0	0	0	0	0	0	0	0	0	0	0	0	0	0	0	0	0	0	0	0	0	0	0	0	0	0	0	0	0	0	0	0	0	1	0	0	0	0	0	1	0	0	0	0	0	0	0	1	0	1	1	0	1	1	0	7
ant_bin.179	83.07	2.25505	Specialist	0	0	0	0	0	0	0	0	0	0	0	0	0	0	0	0	0	0	1	0	1	0	0	0	0	0	0	0	0	1	0	0	0	0	0	0	0	0	0	0	1	0	0	0	0	0	0	2	0	1	1	2	0	1	1	0	12
ant_bin.105	96.26	2.22978	Specialist	0	0	0	0	0	0	0	0	0	0	0	0	0	0	0	0	0	0	0	0	0	0	0	0	0	0	0	0	0	0	0	0	0	0	0	0	0	0	0	0	0	0	0	0	0	0	0	0	0	0	0	0	0	0	0	0	0
ant_bin.89	81.35	2.22789	Specialist	0	0	0	0	0	0	0	0	0	0	0	0	0	0	0	0	0	0	0	0	0	0	0	0	0	0	0	0	0	0	0	0	0	0	2	0	0	0	0	0	0	0	0	0	0	0	0	0	1	2	1	1	0	0	2	0	9
ant_bin.180	78.81	2.21541	Specialist	0	0	0	0	0	0	0	0	0	0	0	0	0	0	0	0	0	0	0	0	0	0	0	0	0	0	0	0	0	0	0	0	0	0	0	0	0	0	0	1	1	0	0	0	0	0	0	0	1	0	1	1	0	1	1	0	7
ant_bin.532	79.06	2.20411	Specialist	0	0	0	0	0	0	0	0	0	0	0	0	0	0	0	0	0	0	0	0	0	0	0	0	0	0	0	0	0	0	0	1	0	0	0	0	0	0	0	0	0	0	0	0	0	0	0	0	0	0	1	0	0	0	2	0	4
ant_bin.146	77.03	2.18788	Specialist	0	0	0	0	0	0	0	0	0	0	1	0	0	0	0	0	0	0	0	1	0	0	0	0	0	0	0	0	0	0	0	0	0	1	0	0	0	0	0	0	1	0	0	0	0	0	0	0	0	0	1	0	0	1	1	0	7
ant_bin.390	60.23	2.17841	Specialist	0	0	0	0	0	0	0	0	0	0	1	0	0	0	0	0	0	0	0	0	0	0	0	0	0	0	0	0	0	0	0	0	0	0	0	0	0	0	0	0	0	0	0	0	0	0	0	0	0	0	1	0	0	0	3	0	5
ant_bin.340	76.68	2.15579	Specialist	0	0	0	0	0	0	0	0	0	0	1	0	0	0	0	0	0	0	0	0	0	0	0	0	0	0	0	0	0	0	0	0	0	0	0	1	0	0	0	0	0	0	0	0	0	0	0	0	1	0	1	0	0	0	1	0	5
ant_bin.435	77.41	2.1268	Specialist	0	0	0	0	0	0	0	0	0	0	0	0	0	0	0	0	0	0	2	0	1	0	0	0	0	0	0	0	0	0	0	0	0	0	0	0	0	0	0	0	0	0	0	0	0	0	0	0	1	0	2	1	0	1	2	0	10
ant_bin.69	89.69	2.11382	Specialist	0	0	0	0	0	0	0	0	0	0	0	0	0	0	0	0	0	0	0	0	0	0	0	0	0	0	0	0	0	0	0	0	0	0	0	1	0	0	0	0	0	0	0	0	0	0	0	0	1	1	1	0	0	1	1	0	6
ant_bin.502	55.84	2.09832	Specialist	0	0	0	0	0	0	0	0	0	0	0	0	0	0	0	0	0	0	0	1	0	0	0	0	0	0	0	0	0	0	0	0	0	0	1	0	0	0	0	0	0	0	0	0	0	0	0	0	0	0	2	1	0	0	3	0	8
ant_bin.475	96.95	2.08797	Specialist	0	0	0	0	0	0	0	0	0	0	0	0	0	0	0	0	0	0	0	0	0	0	0	0	0	0	0	0	0	0	0	0	0	0	0	0	0	0	0	0	1	0	0	0	0	0	0	0	1	1	1	0	0	1	2	0	7
ant_bin.53	84.97	2.0845	Specialist	0	0	0	0	0	0	0	0	0	0	0	0	0	0	0	0	0	0	0	0	0	0	0	0	0	0	0	0	0	0	0	0	0	1	0	0	0	0	0	0	0	0	0	0	0	0	0	0	1	1	0	0	0	1	2	0	6
ant_bin.485	86.09	2.08286	Specialist	0	0	0	0	0	0	0	0	0	0	0	0	0	0	0	0	0	0	0	0	0	0	0	0	0	0	0	0	0	0	2	0	0	0	0	0	0	0	0	0	0	0	0	0	0	0	0	1	1	1	0	1	0	1	4	0	11
ant_bin.438	82.91	2.06162	Specialist	0	0	0	0	0	0	0	0	0	0	0	0	0	0	0	0	0	0	0	0	0	0	0	0	0	0	0	0	0	0	0	0	0	0	0	0	0	0	0	0	0	0	0	0	0	0	0	0	1	0	0	0	0	0	2	0	3
ant_bin.257	92.25	2.05573	Specialist	0	0	0	0	0	1	0	0	0	0	0	0	0	0	0	0	0	0	2	1	2	0	0	0	0	0	0	0	0	0	0	0	0	0	0	0	0	0	0	1	0	0	0	1	0	0	0	1	0	1	2	0	0	2	1	0	15
ant_bin.384	61.71	2.04193	Specialist	0	0	0	0	0	0	0	0	0	0	0	0	0	0	0	0	0	0	0	0	0	0	0	0	0	0	0	0	0	0	0	0	0	0	0	0	0	0	0	0	1	0	0	0	0	0	0	0	2	0	1	0	0	1	1	0	6
ant_bin.75	97.8	2.03104	Specialist	0	0	0	0	0	0	0	0	0	0	0	0	0	0	0	0	0	0	0	0	0	0	0	0	0	0	0	0	0	0	0	0	0	1	0	1	0	0	0	1	0	0	0	0	0	0	0	1	2	2	1	1	0	1	1	0	12
ant_bin.634	97.62	2.02937	Specialist	0	0	0	0	0	0	0	0	0	0	0	0	0	0	0	0	0	0	0	0	0	0	0	0	0	0	0	0	0	0	0	0	0	0	0	0	0	0	0	0	0	0	0	0	0	0	0	0	1	0	1	0	0	1	2	0	5
ant_bin.524	81.46	2.00701	Specialist	0	0	0	0	0	0	0	0	0	0	0	0	0	0	0	0	0	0	1	1	0	0	0	0	0	0	0	0	0	0	0	0	0	0	2	0	0	0	0	0	1	0	0	0	0	0	0	2	1	3	2	1	0	2	0	0	16
ant_bin.454	85.36	2.0041	Specialist	0	0	0	0	0	0	0	0	0	0	0	0	0	0	0	0	0	0	0	0	0	0	0	0	0	0	0	0	0	0	0	0	0	0	0	0	0	0	0	0	0	0	0	0	0	0	0	0	0	0	2	0	1	0	0	0	3
ant_bin.168	99.13	1.98572	Specialist	0	0	0	0	0	0	0	0	0	0	0	0	0	0	0	0	0	0	0	0	0	0	0	0	0	0	0	0	0	0	0	0	0	0	0	0	0	0	0	0	1	0	0	0	0	0	0	0	2	0	1	1	0	0	1	0	6
ant_bin.197	84.72	1.98434	Specialist	0	0	0	0	0	0	0	0	0	0	0	0	0	0	0	0	0	0	0	0	0	0	0	0	0	0	0	0	0	0	0	0	0	0	0	0	0	0	0	0	1	0	0	0	0	0	0	0	1	0	1	0	0	1	2	0	6
ant_bin.152	77.89	1.98345	Specialist	0	0	0	0	0	0	0	0	0	0	0	0	0	0	0	0	0	0	0	0	0	0	0	0	0	0	0	0	0	1	0	0	0	1	1	0	0	0	0	0	1	0	0	0	0	0	0	0	0	1	2	0	0	1	1	0	9
ant_bin.135	65.75	1.97624	Specialist	0	0	0	0	0	0	0	0	0	0	0	0	0	0	0	0	0	0	0	0	0	0	0	0	0	0	0	0	0	0	0	0	0	0	0	0	0	0	0	0	0	0	0	0	0	0	0	0	1	0	1	0	0	0	1	0	3
ant_bin.128	93.2	1.96341	Specialist	0	0	0	0	0	0	0	0	0	0	0	0	0	0	0	0	0	0	0	0	0	0	0	0	0	0	0	0	0	0	0	0	0	0	0	1	0	0	0	0	0	0	0	0	0	0	0	0	1	0	1	0	0	0	0	0	3
ant_bin.52	96.85	1.95062	Specialist	0	0	0	0	0	0	0	0	0	0	0	0	0	0	0	0	0	0	1	1	0	0	0	0	0	0	0	0	0	0	0	0	0	0	0	0	0	0	0	0	1	0	0	0	0	0	0	1	2	1	1	0	0	2	1	0	11
ant_bin.320	100	1.94646	Specialist	0	0	0	0	0	0	0	0	0	0	0	0	0	0	0	0	0	0	0	1	0	0	0	0	0	0	0	0	0	0	0	0	0	0	0	1	0	0	0	1	0	0	0	0	0	0	0	2	2	1	1	0	0	1	1	0	11
ant_bin.295	88.78	1.94329	Specialist	0	0	0	0	0	0	0	0	0	0	2	0	0	0	0	0	0	0	0	0	0	0	0	0	0	0	0	0	0	0	0	0	0	0	0	0	0	0	0	0	0	0	0	0	0	0	0	0	0	0	1	0	0	1	1	0	5
ant_bin.191	62.12	1.9366	Specialist	0	0	0	0	0	0	0	0	0	0	0	0	0	0	0	0	0	0	2	0	0	0	0	0	0	0	0	0	0	0	0	0	0	1	2	0	0	0	0	0	1	0	0	0	0	0	0	3	0	0	2	1	0	0	1	0	13
ant_bin.600	85.67	1.9236	Specialist	0	0	0	0	0	0	0	0	0	0	0	0	0	0	0	0	0	0	0	0	0	0	0	0	0	0	0	0	0	0	0	0	0	0	0	0	0	0	0	1	0	0	0	0	0	0	0	0	1	1	1	0	0	1	1	0	6
ant_bin.114	72.74	1.92355	Specialist	0	0	0	0	0	0	0	0	0	0	0	0	0	0	0	0	0	0	0	0	0	0	0	0	0	0	0	0	0	0	0	0	0	0	0	0	0	0	1	1	1	0	0	0	0	0	0	0	0	0	0	0	0	1	1	0	5
ant_bin.38	92.91	1.92161	Specialist	0	0	0	0	0	0	0	0	0	0	0	0	0	0	0	0	0	0	0	0	0	0	0	0	0	0	0	0	0	0	0	0	0	0	0	0	0	0	0	0	0	0	0	0	0	0	0	0	0	1	1	0	0	0	1	0	3
ant_bin.300	85.33	1.91093	Specialist	0	0	0	0	0	0	0	0	0	0	2	0	0	0	0	0	0	0	0	0	0	0	0	0	0	0	0	0	0	0	0	1	0	0	0	0	0	0	0	0	1	0	0	0	0	0	0	0	1	1	1	1	0	1	2	0	11
ant_bin.331	80.3	1.90337	Specialist	0	0	0	0	0	0	0	0	0	0	0	0	0	0	0	0	0	0	0	0	0	0	0	0	0	0	0	0	0	0	0	0	0	0	1	0	0	0	0	0	0	0	0	0	0	0	0	0	1	1	0	1	0	0	4	0	8
ant_bin.566	63.93	1.90204	Specialist	0	0	0	0	0	0	0	0	0	0	0	0	0	0	0	0	0	0	0	0	0	0	0	0	0	0	0	0	0	0	0	1	0	1	0	2	0	0	0	0	1	0	0	0	0	0	0	0	1	1	0	0	0	0	1	0	8
ant_bin.518	70.32	1.89902	Specialist	0	0	0	0	0	0	0	0	0	0	0	0	0	0	0	0	0	0	0	0	0	0	0	0	0	0	0	0	0	0	0	0	0	0	1	0	0	0	0	0	0	0	0	0	0	0	0	0	1	0	2	0	0	0	1	0	5
ant_bin.490	96.34	1.88942	Specialist	0	0	0	0	0	0	0	0	0	0	0	0	0	0	0	0	0	0	0	0	0	0	0	0	0	0	0	0	0	0	0	0	0	0	0	0	0	0	0	0	1	0	0	0	0	0	0	0	1	0	1	0	0	1	1	0	5
ant_bin.571	77.61	1.88826	Specialist	0	0	0	0	0	0	0	0	0	0	1	0	0	0	0	0	0	0	0	0	0	0	0	0	0	0	0	0	0	0	0	0	0	0	0	0	0	0	0	0	0	0	0	0	0	0	0	0	0	0	1	1	0	0	1	0	4
ant_bin.261	87.27	1.87302	Specialist	0	0	0	0	0	0	0	0	0	0	0	0	0	0	0	0	0	0	0	0	0	0	0	0	0	0	0	0	0	0	0	0	0	1	0	0	0	0	0	0	0	0	0	0	0	0	0	0	0	0	2	0	0	0	1	0	4
ant_bin.225	71.17	1.86699	Specialist	0	0	0	0	0	0	0	0	0	0	0	0	0	0	0	0	0	0	0	0	0	0	0	0	0	0	0	0	0	0	2	1	0	1	0	0	0	0	0	0	0	0	0	0	0	0	1	0	1	0	0	0	0	0	1	0	7
ant_bin.209	72.38	1.85188	Specialist	0	0	0	0	0	0	0	0	0	0	0	0	0	0	0	0	0	0	0	0	0	0	0	0	0	0	0	0	0	0	0	0	0	0	0	0	0	0	0	0	1	0	0	0	0	0	0	0	0	0	0	1	0	0	1	0	3
ant_bin.95	53.37	1.84782	Specialist	0	0	0	0	0	0	0	0	0	0	0	0	0	0	0	0	0	0	0	0	1	0	0	0	0	0	0	0	0	0	0	0	0	1	0	0	0	0	0	0	0	0	0	0	0	0	0	0	0	0	1	0	0	0	1	0	4
ant_bin.10	86.89	1.84639	Intermediate	0	0	0	0	0	0	0	0	0	0	0	0	0	0	0	0	0	0	0	0	0	0	0	0	0	0	0	0	0	0	0	0	0	0	1	1	0	0	0	0	0	0	0	0	0	0	0	0	2	0	2	0	0	0	1	0	7
ant_bin.648	70.78	1.83742	Intermediate	0	0	0	0	0	0	0	0	0	0	0	0	0	0	0	0	0	0	0	0	0	0	0	0	0	0	0	0	0	0	0	0	0	0	0	1	0	0	0	0	0	0	0	0	0	0	0	0	1	0	1	0	0	0	2	0	5
ant_bin.227	99.04	1.83392	Intermediate	0	0	0	0	0	0	0	0	0	0	0	0	0	0	0	0	0	0	0	0	0	0	0	0	0	0	0	0	0	0	0	0	0	0	0	1	0	0	0	1	0	0	0	0	0	0	0	0	2	1	1	0	0	1	1	0	8
ant_bin.348	97.77	1.82596	Intermediate	0	0	0	0	0	0	0	0	0	0	0	0	0	0	0	0	0	0	0	0	0	0	0	0	0	0	0	0	0	0	0	0	0	0	0	1	0	0	0	0	0	0	0	0	0	0	0	0	2	1	1	0	0	1	1	0	7
ant_bin.158	94.71	1.81655	Intermediate	0	0	0	0	0	0	0	0	0	0	0	0	0	0	0	0	0	0	0	0	0	0	0	0	0	0	0	0	0	0	0	0	0	0	0	1	0	0	0	0	0	0	0	0	0	0	0	0	1	0	1	0	0	0	2	0	5
ant_bin.448	74.7	1.81506	Intermediate	0	0	0	0	0	0	0	0	0	0	1	0	1	0	0	0	0	0	0	0	0	0	0	0	0	0	0	0	0	0	1	1	0	0	0	1	0	0	0	0	0	0	0	0	0	0	0	0	1	1	2	2	0	0	0	0	11
ant_bin.296	56.64	1.80927	Intermediate	0	0	0	0	0	0	0	0	0	0	0	0	0	0	0	0	0	0	0	0	0	0	0	0	0	0	0	0	0	0	0	0	0	1	0	0	0	0	0	0	0	0	0	0	0	0	0	0	1	1	0	0	0	1	1	0	5
ant_bin.589	81.11	1.80711	Intermediate	0	0	0	0	0	0	0	0	0	0	0	2	0	0	0	0	0	0	0	0	0	0	0	0	0	0	0	0	0	2	0	0	0	0	0	0	0	0	0	2	0	0	0	0	0	0	0	0	1	0	1	1	0	0	3	0	12
ant_bin.580	89.44	1.80595	Intermediate	0	0	0	0	0	0	0	0	0	0	2	0	0	0	0	0	0	0	0	2	0	0	0	0	0	0	0	0	0	2	0	0	0	0	0	0	0	0	0	0	1	0	0	0	0	0	0	0	1	0	2	0	0	1	2	0	13
ant_bin.243	75.71	1.8	Intermediate	0	0	0	0	0	0	0	1	0	0	0	0	0	0	0	0	0	0	0	2	0	0	0	0	0	0	0	0	0	0	0	0	0	1	0	0	0	0	0	0	0	0	0	0	0	0	0	1	0	0	1	0	0	0	0	0	6
ant_bin.200	86.92	1.79959	Intermediate	0	0	0	0	0	1	0	0	0	0	0	0	0	0	0	0	0	0	1	0	1	0	0	0	0	0	0	0	0	0	0	0	0	1	0	0	0	0	0	0	0	0	0	0	0	0	0	0	2	1	1	0	0	1	1	0	10
ant_bin.113	73.94	1.79211	Intermediate	0	0	0	0	0	0	0	0	0	0	1	0	0	0	0	0	0	0	0	0	0	0	0	0	0	0	0	0	0	0	0	0	0	0	0	0	0	0	0	0	1	0	0	0	0	0	0	0	1	0	1	0	0	1	2	0	7
ant_bin.361	98.71	1.78799	Intermediate	0	0	0	0	0	0	0	0	0	0	0	0	0	0	0	0	0	0	0	0	0	0	0	0	0	0	0	0	0	0	0	0	0	0	0	0	0	0	0	1	0	0	0	0	0	0	0	1	2	0	1	0	0	3	1	0	9
ant_bin.192	96.78	1.7754	Intermediate	0	0	0	0	0	0	0	0	0	0	0	0	0	0	0	0	0	0	0	0	0	0	0	0	0	0	0	0	0	0	0	0	0	0	0	0	0	0	0	0	0	0	0	0	0	0	0	0	1	0	1	0	0	0	1	0	3
ant_bin.542	63.73	1.77525	Intermediate	0	0	0	0	0	0	0	0	0	0	0	0	0	0	0	0	0	0	0	0	1	0	0	0	0	0	0	0	0	0	0	0	0	0	0	0	0	0	0	0	0	0	0	0	0	0	0	2	2	1	1	1	0	1	1	0	10
ant_bin.410	86.47	1.77087	Intermediate	0	0	0	0	0	0	0	0	0	0	0	0	0	0	0	0	0	0	0	0	0	0	0	0	0	0	0	0	0	0	0	0	0	0	0	0	0	0	0	0	1	0	0	0	0	0	0	1	0	0	1	0	0	1	1	0	5
ant_bin.242	87.91	1.76952	Intermediate	0	0	0	0	0	0	0	0	0	0	2	0	0	0	0	0	0	0	0	0	0	0	0	0	0	0	0	0	0	0	0	0	0	0	0	0	0	0	0	0	0	0	0	0	0	0	0	0	1	0	1	0	0	0	2	0	6
ant_bin.263	68.62	1.76599	Intermediate	0	0	0	0	0	0	0	0	0	0	0	0	0	0	0	0	0	0	0	0	0	0	0	0	0	0	0	0	0	0	0	0	0	0	0	0	0	0	0	0	0	0	0	0	0	0	0	0	1	0	1	0	0	1	2	0	5
ant_bin.163	82.9	1.76384	Intermediate	0	0	0	0	0	0	0	0	0	0	0	0	0	0	0	0	0	0	0	0	0	0	0	0	0	0	0	0	0	2	0	0	0	0	0	0	0	0	0	0	1	0	0	0	0	0	0	0	2	0	2	1	0	0	3	0	11
ant_bin.3	91.19	1.76123	Intermediate	0	0	0	0	0	0	0	0	0	0	0	0	0	0	0	0	0	0	0	0	0	0	0	0	0	0	0	0	0	0	0	0	0	0	0	0	0	0	0	0	0	0	0	0	0	0	0	0	0	0	1	0	0	0	2	0	3
ant_bin.371	76.93	1.74581	Intermediate	0	0	0	0	0	0	0	0	0	0	2	0	0	0	0	0	0	0	0	0	0	0	0	0	0	0	0	0	0	0	0	0	0	0	0	0	0	0	0	0	0	0	0	0	0	0	0	0	0	2	1	1	0	0	1	0	7
ant_bin.34	82.5	1.72222	Intermediate	0	0	0	0	0	0	0	0	0	0	0	0	0	0	0	0	0	0	0	0	0	0	0	0	0	0	0	0	0	0	0	0	0	0	0	0	0	0	0	1	1	0	0	0	0	0	0	1	0	2	1	0	0	2	2	0	10
ant_bin.519	94.38	1.71738	Intermediate	0	0	0	0	0	0	0	0	0	0	0	0	0	0	0	0	0	0	0	0	0	0	0	0	0	0	0	0	0	0	0	0	0	0	0	1	0	0	1	0	0	0	0	0	0	0	0	0	1	3	1	0	0	0	1	0	8
ant_bin.126	89.84	1.71693	Intermediate	0	0	0	0	0	0	0	0	0	0	0	0	0	0	0	0	0	0	0	0	0	0	0	0	0	0	0	0	0	0	0	0	0	0	0	0	0	0	0	0	2	0	0	0	0	0	0	0	1	0	2	0	0	0	2	0	7
ant_bin.503	81.8	1.70539	Intermediate	0	0	0	0	0	0	0	0	0	0	2	0	0	0	0	0	0	0	0	1	0	0	0	0	0	0	0	0	0	0	0	0	0	0	0	0	0	0	0	1	0	0	0	0	0	0	0	0	0	0	1	0	0	1	3	0	9
ant_bin.39	96.96	1.68978	Intermediate	0	0	0	0	0	0	0	0	0	0	0	0	0	0	0	0	0	0	0	1	0	0	0	0	0	0	0	0	0	0	0	0	0	0	0	0	0	0	0	0	0	0	0	0	0	0	0	4	1	0	1	1	0	1	1	0	10
ant_bin.262	64.03	1.67609	Intermediate	0	0	0	0	0	0	0	0	0	0	0	0	0	0	0	0	0	0	0	0	0	0	0	0	0	0	0	0	0	0	0	0	0	0	0	0	0	0	0	0	0	0	0	0	0	0	0	0	0	1	1	1	0	2	0	0	5
ant_bin.104	60.91	1.67502	Intermediate	0	0	0	0	0	0	0	1	0	0	1	0	0	0	0	0	0	0	0	0	0	0	0	0	0	0	0	0	0	0	1	1	0	0	0	1	0	0	0	0	1	0	0	0	0	0	0	0	0	0	0	1	0	2	1	0	10
ant_bin.465	71.29	1.6709	Intermediate	0	0	0	0	0	0	0	1	0	0	0	0	1	0	0	0	0	0	0	1	0	0	0	0	0	0	0	0	0	0	0	0	0	0	0	0	0	0	0	0	0	0	0	0	0	0	0	0	1	0	2	0	0	0	2	0	8
ant_bin.414	77.23	1.66958	Intermediate	0	0	0	0	0	0	0	1	0	0	0	0	0	0	0	0	0	0	0	2	0	0	0	0	0	0	0	0	0	1	0	0	0	0	1	0	0	0	0	0	0	0	0	0	0	0	0	1	0	0	2	2	0	1	3	0	14
ant_bin.208	71.33	1.66278	Intermediate	0	0	0	0	0	0	0	0	0	0	0	0	0	0	0	0	0	0	1	1	2	0	0	0	0	0	0	0	0	0	0	0	0	0	0	0	0	0	2	0	0	0	0	0	0	0	0	2	1	2	0	2	0	1	1	0	15
ant_bin.190	75.39	1.6627	Intermediate	0	0	0	0	0	0	0	0	0	0	0	0	0	0	0	0	0	0	0	0	0	0	0	0	0	0	0	0	0	0	0	0	0	0	0	0	0	0	0	0	0	0	0	0	0	0	0	0	0	1	1	0	0	0	1	0	3
ant_bin.318	97.89	1.66037	Intermediate	0	0	0	0	0	0	0	0	0	0	0	0	0	0	0	0	0	0	0	0	0	0	0	0	0	0	0	0	0	0	0	1	0	0	0	0	0	0	0	0	0	0	0	0	0	0	0	0	2	0	1	1	0	0	2	0	7
ant_bin.58	95.99	1.65783	Intermediate	0	0	0	0	0	0	0	0	0	0	0	0	0	0	0	0	0	0	0	0	0	0	0	0	0	0	0	0	0	0	0	0	0	1	0	0	0	0	0	0	0	0	0	0	0	0	0	1	1	0	2	0	0	0	1	0	6
ant_bin.171	84.78	1.65387	Intermediate	0	0	0	0	0	1	0	0	0	0	0	0	0	0	0	0	0	0	1	1	2	1	0	0	0	0	0	0	0	0	0	0	0	0	0	0	0	0	0	0	0	0	0	0	0	0	0	1	1	4	1	0	0	2	2	0	17
ant_bin.498	99.3	1.64652	Intermediate	0	0	0	0	0	0	0	0	0	0	0	0	0	1	0	0	0	0	0	0	0	0	0	0	0	0	0	0	0	0	0	0	0	0	0	0	0	0	0	0	0	0	0	0	0	0	0	1	2	0	2	0	0	0	1	0	7
ant_bin.56	72.23	1.64331	Intermediate	0	0	0	0	0	0	0	0	0	0	0	0	0	0	0	0	0	0	1	0	0	0	0	0	0	0	0	0	0	0	0	0	0	0	0	0	0	0	0	0	1	0	0	0	0	0	0	2	1	0	1	0	0	1	0	0	7
ant_bin.514	93.02	1.63365	Intermediate	0	0	0	0	0	0	0	1	0	0	0	0	1	0	0	0	0	0	0	1	0	0	0	0	0	0	0	0	0	0	0	0	0	0	0	0	0	0	0	1	0	0	0	0	0	0	0	2	0	0	1	0	0	1	1	0	9
ant_bin.26	99.62	1.63002	Intermediate	0	0	0	0	0	0	0	0	0	0	0	0	0	0	0	0	0	0	0	0	0	0	0	0	0	0	0	0	0	0	0	1	0	1	3	1	0	0	0	1	0	0	0	0	0	0	0	0	1	2	1	0	0	0	1	0	12
ant_bin.381	59.18	1.61486	Intermediate	0	0	0	0	0	0	0	0	0	0	0	0	0	0	0	0	0	0	0	0	0	0	0	0	0	0	0	0	0	0	0	0	0	0	0	0	0	0	0	0	0	0	0	0	0	0	0	1	0	0	0	0	0	0	0	0	1
ant_bin.541	91.18	1.60775	Intermediate	0	0	0	0	0	0	0	0	0	0	0	0	1	0	0	0	0	0	0	1	0	0	0	0	0	0	0	0	0	1	0	0	0	0	0	0	0	0	0	0	1	0	0	0	0	0	0	0	2	0	2	0	0	0	1	0	9
ant_bin.42	99.37	1.60671	Intermediate	0	0	0	0	0	0	0	0	0	0	0	0	0	0	0	0	0	0	1	1	0	0	0	0	0	0	0	0	0	0	1	0	0	2	2	0	0	0	0	0	1	0	0	0	0	0	0	2	1	2	2	1	0	2	2	0	20
ant_bin.549	86.07	1.59286	Intermediate	0	0	0	0	0	0	0	0	0	0	0	0	0	0	0	0	0	0	0	1	0	0	0	0	0	0	0	0	0	1	0	0	0	1	0	0	0	0	0	0	0	0	0	0	0	1	0	1	0	2	3	1	0	2	1	0	14
ant_bin.212	95.3	1.58597	Intermediate	0	0	0	0	0	0	0	0	0	0	0	0	0	0	0	0	0	0	0	1	0	0	0	0	0	0	0	0	0	0	0	0	0	1	0	0	0	0	0	0	1	0	0	0	0	0	0	1	1	0	1	0	0	1	1	0	8
ant_bin.484	94.75	1.58112	Intermediate	0	0	0	0	0	0	0	0	0	0	1	0	0	0	0	0	0	0	0	0	0	0	0	0	0	0	0	0	0	0	0	0	0	0	0	0	0	0	0	0	0	0	0	0	0	0	0	0	1	0	1	0	0	0	1	0	4
ant_bin.618	65.39	1.58043	Intermediate	0	0	0	0	0	0	0	0	0	0	0	0	0	0	0	0	0	0	0	0	0	0	0	0	0	0	0	0	0	0	0	0	0	0	0	1	0	0	0	0	0	0	0	0	0	0	0	2	2	2	0	0	0	1	0	0	8
ant_bin.193	83.37	1.57591	Intermediate	0	0	0	0	0	0	0	0	0	0	0	0	0	0	0	0	0	0	2	0	1	0	0	0	0	0	0	0	0	1	0	0	0	0	1	0	0	0	0	0	0	0	0	0	0	0	0	0	1	0	1	1	0	1	1	0	10
ant_bin.293	77.06	1.57396	Intermediate	0	0	0	0	0	0	0	0	0	0	0	0	0	0	0	0	0	0	0	0	0	0	0	0	0	0	0	0	0	0	0	0	0	0	1	0	0	0	0	0	0	0	0	0	0	0	0	0	0	0	1	0	0	1	2	0	5
ant_bin.211	63.8	1.56729	Intermediate	0	0	0	0	0	0	0	0	0	0	0	0	0	0	0	0	0	0	0	0	0	0	0	0	0	0	0	0	0	0	0	0	0	0	0	0	0	0	0	0	0	0	0	0	0	0	0	0	1	0	1	0	0	0	1	0	3
ant_bin.527	86.24	1.56609	Intermediate	0	0	0	0	0	0	0	0	0	0	0	0	0	0	0	0	0	0	0	0	0	0	0	0	0	0	0	0	0	0	0	0	0	2	0	1	0	0	0	0	0	0	0	0	0	0	0	0	1	1	1	0	0	1	5	0	12
ant_bin.215	71.38	1.56557	Intermediate	0	0	0	0	0	0	0	0	0	0	0	0	0	0	0	0	0	0	0	1	0	0	0	0	0	0	0	0	0	0	0	0	0	0	0	0	0	0	0	1	1	0	0	0	0	0	0	0	0	0	0	2	0	0	1	0	6
ant_bin.506	79.15	1.5575	Intermediate	0	0	0	0	0	5	0	0	0	0	0	0	0	0	0	0	0	0	0	0	0	0	0	0	0	1	0	0	0	0	0	0	0	1	0	0	0	0	0	0	1	0	0	0	0	0	0	0	1	2	0	0	0	0	1	0	12
ant_bin.391	74.5	1.55679	Intermediate	0	0	0	0	0	0	0	0	0	0	0	0	0	0	0	0	0	0	0	0	0	0	0	0	0	0	0	0	0	0	0	0	0	0	0	0	0	0	0	0	0	0	0	0	0	0	0	0	1	0	0	0	0	0	1	0	2
ant_bin.313	76.85	1.55245	Intermediate	0	0	0	0	0	0	0	0	0	0	0	0	0	0	0	0	0	0	2	0	1	1	0	0	0	0	0	0	0	0	0	0	0	0	0	0	0	0	0	0	0	0	0	0	0	0	0	2	1	3	0	0	0	1	4	1	16
ant_bin.393	59.13	1.54878	Intermediate	0	0	0	0	0	0	0	0	0	0	0	0	0	0	0	0	0	0	0	0	0	0	0	0	0	0	0	0	0	0	0	0	0	1	0	0	0	0	0	1	0	0	0	0	0	0	0	2	1	1	0	0	0	1	2	0	9
ant_bin.587	95.55	1.5397	Intermediate	0	0	0	0	0	0	0	0	0	0	0	0	0	0	0	0	0	0	0	0	0	0	0	0	0	0	0	0	0	0	0	0	0	0	0	0	0	0	0	0	0	0	0	0	0	0	0	0	0	0	1	0	0	0	0	0	1
ant_bin.605	90.59	1.53242	Intermediate	0	0	0	0	0	0	0	0	0	0	1	0	0	0	0	0	0	0	0	0	0	0	0	0	0	0	0	0	0	0	0	1	0	0	0	0	0	0	0	0	0	0	0	0	0	0	0	2	2	2	2	0	0	0	1	0	11
ant_bin.447	83.75	1.5305	Intermediate	0	0	0	0	0	0	0	0	0	0	0	0	0	0	0	0	0	0	0	0	0	0	0	0	0	0	0	0	0	0	0	0	0	0	0	0	0	0	0	1	0	0	0	0	0	0	0	0	1	0	1	0	0	1	2	0	6
ant_bin.274	59.77	1.51438	Intermediate	0	0	0	0	0	0	0	0	0	0	0	0	0	0	0	0	0	0	0	0	0	0	0	0	0	0	0	0	0	0	0	0	0	0	0	0	0	0	0	0	0	0	0	0	0	0	0	0	1	0	0	0	0	1	1	0	3
ant_bin.316	54.42	1.50113	Intermediate	0	0	0	0	0	0	0	0	0	0	0	0	0	0	0	0	0	0	0	1	0	0	0	0	0	0	0	0	0	1	0	0	0	1	0	0	0	0	0	0	0	0	0	0	0	0	0	2	0	2	1	0	0	0	0	0	8
ant_bin.641	71.96	1.48961	Intermediate	0	0	0	0	0	0	0	0	0	0	0	0	0	0	0	0	0	0	1	0	1	0	0	0	0	0	0	0	0	0	0	0	0	3	1	0	0	0	0	0	0	0	0	0	0	0	0	1	0	2	0	1	0	1	1	0	12
ant_bin.662	100	1.48873	Intermediate	0	0	0	0	0	0	0	0	0	0	0	0	0	0	0	0	0	0	0	0	0	0	0	0	0	0	0	0	0	0	0	0	0	1	1	0	0	0	0	0	0	0	0	0	0	0	0	0	1	1	1	1	0	1	1	0	8
ant_bin.17	86.16	1.48807	Intermediate	0	0	0	0	0	0	0	0	0	0	0	0	0	0	0	0	0	0	0	0	0	0	0	0	0	0	0	0	0	0	0	0	0	0	0	0	0	0	0	0	1	0	0	0	0	0	0	0	1	0	1	0	0	1	2	0	6
ant_bin.496	84.58	1.48791	Intermediate	0	0	0	0	0	0	0	0	0	0	0	0	1	0	0	0	0	0	0	1	0	0	0	0	0	0	0	0	0	0	0	1	0	0	1	0	0	0	0	0	0	0	0	0	0	0	0	1	0	0	2	1	0	2	1	0	11
ant_bin.385	71.45	1.48746	Intermediate	0	0	0	0	0	0	0	0	0	0	0	0	0	0	0	0	0	0	2	0	1	0	0	0	0	0	0	0	0	2	0	0	0	0	0	0	0	0	0	0	0	0	0	0	0	0	0	1	1	1	1	0	0	0	1	0	10
ant_bin.373	95.57	1.48643	Intermediate	0	0	0	0	0	0	0	0	0	0	2	0	0	0	0	0	0	0	0	0	0	0	0	0	0	0	0	0	0	0	0	0	0	1	0	1	0	0	0	0	0	0	0	0	0	0	0	0	1	0	1	0	0	0	3	0	9
ant_bin.538	79.04	1.46967	Intermediate	0	0	0	0	0	0	0	0	0	0	1	0	0	0	0	0	0	0	0	0	0	0	0	0	0	0	0	0	0	0	0	0	0	0	0	0	0	0	0	0	0	0	0	0	0	0	0	0	1	0	2	0	0	0	1	0	5
ant_bin.45	84.39	1.46167	Intermediate	0	0	0	0	0	0	0	0	0	0	0	0	0	0	0	0	0	0	0	0	0	0	0	0	0	0	0	0	0	0	0	0	0	0	0	0	0	0	0	0	0	0	0	0	0	0	0	0	2	0	1	0	1	0	0	0	4
ant_bin.595	83.68	1.45485	Intermediate	0	0	0	0	0	0	0	0	0	0	0	0	0	0	0	0	0	0	0	0	0	0	0	0	0	0	0	0	0	0	0	0	0	1	1	0	0	0	0	0	0	0	0	0	0	0	0	0	1	1	1	1	0	1	1	0	8
ant_bin.545	96.06	1.45249	Intermediate	0	0	0	0	0	0	0	0	0	0	0	0	0	0	0	0	0	0	1	0	2	0	0	0	0	0	0	0	0	1	0	0	0	0	0	0	0	0	0	0	0	0	0	1	0	0	0	1	3	2	1	1	0	2	1	0	16
ant_bin.46	90.71	1.45105	Intermediate	0	0	0	0	0	0	0	0	0	0	0	0	0	0	0	0	0	0	0	0	0	0	0	0	0	0	0	0	0	0	0	0	0	0	0	1	0	0	0	0	0	0	0	0	0	0	0	0	1	0	1	0	0	0	2	0	5
ant_bin.189	90.84	1.44665	Intermediate	0	0	0	0	0	0	0	0	0	0	0	0	0	0	0	0	0	0	0	0	0	0	0	0	0	0	0	0	0	0	0	0	0	0	0	1	0	0	0	0	0	0	0	0	0	0	0	0	1	0	0	0	0	1	1	0	4
ant_bin.2	69.57	1.44649	Intermediate	0	0	0	0	0	0	0	0	0	0	0	0	0	0	0	0	0	0	0	0	0	0	0	0	0	0	0	0	0	0	0	0	0	1	0	0	0	0	0	0	1	0	0	0	0	0	0	0	1	0	1	0	0	0	1	0	5
ant_bin.13	85.37	1.44611	Intermediate	0	0	0	0	0	0	0	0	0	0	0	0	0	0	0	0	0	0	0	0	0	0	0	0	0	0	0	0	0	0	0	1	0	0	0	0	0	0	0	0	1	0	0	0	0	0	0	0	2	2	1	1	0	1	1	0	10
ant_bin.632	82.89	1.44134	Intermediate	0	0	0	0	0	0	0	0	0	0	0	0	0	0	0	0	0	0	0	0	0	0	0	0	0	0	0	0	0	0	0	0	0	0	1	0	0	0	0	0	1	0	0	0	0	0	0	0	1	0	0	0	0	0	2	0	5
ant_bin.517	96.5	1.44044	Intermediate	0	0	0	0	0	0	0	0	0	0	0	0	0	0	0	0	0	0	0	0	0	0	0	0	0	0	0	0	0	0	0	0	0	0	0	0	0	0	0	0	1	0	0	0	0	0	0	0	1	0	1	0	0	0	1	0	4
ant_bin.394	81.24	1.43839	Intermediate	0	0	0	0	0	0	0	0	0	0	0	0	0	0	0	0	0	0	0	0	0	0	0	0	0	0	0	0	0	0	0	1	0	2	1	0	0	0	0	0	0	0	0	0	0	0	0	0	1	0	2	1	0	0	2	0	10
ant_bin.87	90.32	1.4333	Intermediate	0	0	0	0	0	0	0	0	0	0	0	0	0	0	0	0	0	0	0	0	0	0	0	0	0	0	0	0	0	0	0	0	0	0	1	1	0	0	0	0	0	0	0	0	0	0	0	0	0	0	1	0	0	0	1	0	4
ant_bin.603	83.66	1.42607	Intermediate	0	0	0	0	0	0	0	0	0	0	0	0	0	0	0	0	0	0	0	0	0	0	0	0	0	0	0	0	0	0	0	0	0	0	1	0	0	0	0	0	1	0	0	0	0	0	0	0	1	1	2	0	1	0	2	0	9
ant_bin.480	97.06	1.42496	Intermediate	0	0	0	0	0	0	0	0	0	0	0	0	0	0	0	0	0	0	0	1	0	0	0	0	0	0	0	0	0	0	0	0	0	0	0	0	0	0	0	0	1	0	0	0	0	0	0	0	1	0	2	0	0	1	2	0	8
ant_bin.643	99.79	1.42214	Intermediate	0	0	0	0	0	0	0	0	0	0	1	0	0	0	0	0	0	0	0	1	0	0	0	0	0	0	0	0	0	0	0	1	0	1	2	0	0	0	0	0	0	0	0	0	0	0	0	0	1	1	1	0	0	1	0	0	10
ant_bin.552	74.8	1.42095	Intermediate	0	0	0	0	0	0	0	0	0	0	1	0	0	0	0	0	0	0	0	0	0	0	0	0	0	0	0	0	0	0	0	1	0	0	1	1	0	0	0	0	0	0	0	0	0	0	0	0	1	0	1	0	0	0	2	0	8
ant_bin.48	99.58	1.41686	Intermediate	0	0	0	0	0	0	0	0	0	0	0	1	0	0	0	0	0	0	0	1	1	0	0	0	0	0	0	0	0	0	0	0	0	0	0	0	0	0	0	0	1	0	0	0	0	0	0	1	2	1	1	1	0	1	1	0	12
ant_bin.461	87.44	1.40548	Intermediate	0	0	0	0	0	0	0	0	0	0	0	0	0	0	0	0	0	0	0	0	0	0	0	0	0	0	0	0	0	0	0	0	0	0	0	1	0	0	0	0	0	0	0	0	0	0	0	0	1	0	1	0	0	1	1	0	5
ant_bin.387	96.07	1.40147	Intermediate	0	0	0	0	0	0	0	0	0	0	0	0	0	0	0	0	0	0	0	0	0	0	0	0	0	0	0	0	0	0	0	0	0	1	0	1	0	0	0	0	0	0	0	0	0	0	0	0	2	1	3	0	0	1	2	0	11
ant_bin.504	100	1.39582	Intermediate	0	0	0	0	0	0	0	0	0	0	1	0	0	0	0	0	0	0	0	0	0	0	0	0	0	0	0	0	0	0	0	0	0	1	0	0	0	0	0	0	0	0	0	0	0	0	0	0	1	0	5	0	0	0	4	0	12
ant_bin.437	79.37	1.38958	Intermediate	0	0	0	0	0	0	0	0	0	0	0	0	0	0	0	0	0	0	0	1	0	0	0	0	0	0	0	0	0	0	0	0	0	0	1	0	0	0	0	0	1	0	0	0	0	0	0	0	0	2	2	0	1	1	1	0	10
ant_bin.6	66.65	1.38043	Intermediate	0	0	0	0	0	0	0	0	0	0	0	0	0	0	0	0	0	0	0	0	0	0	0	0	0	0	0	0	0	0	0	0	0	0	0	0	0	0	0	1	0	0	0	0	0	0	0	0	2	1	1	0	0	1	1	0	7
ant_bin.82	75.14	1.37036	Intermediate	0	0	0	0	0	0	0	0	0	0	0	0	0	0	0	0	0	0	0	0	0	0	0	0	0	0	0	0	0	0	0	0	0	0	0	0	0	0	0	0	0	0	0	0	0	0	0	0	1	1	1	0	0	1	0	0	4
ant_bin.637	58.45	1.35779	Intermediate	0	0	0	0	0	0	0	0	0	0	0	0	0	0	0	0	0	0	0	0	0	0	0	0	0	0	0	0	0	0	0	0	0	0	0	0	0	0	0	0	0	0	0	0	0	0	0	0	0	0	1	0	0	0	0	0	1
ant_bin.259	53.12	1.35292	Intermediate	0	0	0	0	0	1	0	0	0	0	0	0	0	0	0	0	0	0	0	0	1	1	0	0	0	0	0	0	0	0	0	0	0	0	0	0	0	0	0	0	0	0	0	0	0	0	0	0	0	1	1	0	0	0	0	0	5
ant_bin.221	67.21	1.3405	Intermediate	0	0	0	0	0	0	0	0	0	0	0	0	0	0	0	0	0	0	0	0	0	0	0	0	0	0	0	0	0	0	0	0	0	0	0	0	0	0	0	0	0	0	0	0	0	0	0	2	1	0	0	0	0	1	2	0	6
ant_bin.559	65.62	1.33468	Intermediate	0	0	0	0	0	0	0	0	0	0	0	0	0	1	0	0	0	0	0	0	0	0	0	0	0	0	0	0	0	0	0	1	0	0	1	0	0	0	0	0	0	0	0	0	0	0	0	0	0	2	0	1	0	0	1	0	7
ant_bin.619	88.3	1.32589	Intermediate	0	0	0	0	0	0	0	0	0	0	0	0	0	0	0	0	0	0	1	0	0	0	0	0	0	0	0	0	0	0	1	1	1	0	1	0	0	0	0	0	0	0	0	0	0	0	0	1	0	1	2	1	0	2	3	2	17
ant_bin.167	88.16	1.31658	Intermediate	0	0	0	0	0	0	0	0	0	0	0	0	0	0	0	0	0	0	0	0	0	0	0	0	0	0	0	0	0	0	0	0	0	0	0	0	0	0	0	0	0	0	0	0	0	0	0	0	1	0	0	1	0	1	2	0	5
ant_bin.418	52.06	1.31216	Intermediate	0	0	0	0	0	0	0	1	0	0	0	0	0	0	0	0	0	0	0	0	0	0	0	0	0	0	0	0	0	0	0	0	0	0	0	0	0	0	0	0	1	0	0	0	0	0	0	1	0	0	1	1	0	0	1	0	6
ant_bin.252	98.42	1.30662	Intermediate	0	0	0	0	0	0	0	0	0	0	1	0	0	0	0	0	0	0	1	0	1	0	0	0	0	0	0	0	0	0	0	0	0	1	0	0	0	0	0	0	0	0	0	0	0	0	0	3	1	2	1	1	0	1	2	0	15
ant_bin.269	94.17	1.30549	Intermediate	0	0	0	0	0	0	0	0	0	0	0	0	0	0	0	0	0	0	0	0	0	0	0	0	0	0	0	0	0	0	1	1	0	0	0	1	0	0	0	0	0	0	0	0	0	0	0	0	1	1	1	1	0	0	1	0	8
ant_bin.83	78.47	1.30497	Intermediate	0	0	0	0	0	0	0	0	0	0	0	0	0	0	0	0	0	0	0	0	0	0	0	0	0	0	0	0	0	0	0	0	0	0	0	0	0	0	0	0	0	0	0	0	0	0	0	0	0	1	3	1	0	2	1	0	8
ant_bin.271	100	1.30374	Intermediate	0	0	0	0	0	0	0	0	0	0	0	0	0	0	0	0	0	0	0	0	0	0	0	0	0	0	0	0	0	0	0	0	0	0	1	1	0	0	0	0	0	0	0	0	0	0	1	0	1	0	3	2	0	0	3	0	12
ant_bin.122	54.52	1.29768	Intermediate	0	0	0	0	0	0	0	0	0	0	0	0	0	0	0	0	0	0	0	0	0	0	0	0	0	0	0	0	0	0	0	0	0	0	0	0	0	0	0	0	1	0	0	0	0	0	0	0	0	0	1	0	0	0	2	0	4
ant_bin.65	80.66	1.28968	Intermediate	0	0	0	0	0	0	0	0	0	0	0	0	0	0	0	0	0	0	0	1	0	0	0	0	0	0	0	0	0	1	0	0	0	0	0	0	0	0	0	0	0	0	0	0	0	0	0	0	0	0	1	0	0	0	3	0	6
ant_bin.289	82.78	1.28943	Intermediate	0	0	0	0	0	0	0	0	0	0	0	0	0	0	0	0	0	0	0	0	0	0	0	0	0	0	0	0	0	0	0	0	0	1	0	0	0	0	0	0	0	0	0	0	0	0	0	0	0	0	2	0	0	0	1	0	4
ant_bin.633	90.51	1.28348	Intermediate	0	0	0	0	0	1	0	0	0	0	0	0	0	0	0	0	0	0	0	0	0	0	0	0	0	0	0	0	0	0	0	0	0	0	0	0	0	0	0	0	0	0	0	0	0	0	0	0	1	1	0	0	0	2	1	0	6
ant_bin.8	94.62	1.27861	Intermediate	0	0	0	0	0	0	0	0	0	0	0	0	0	0	0	0	0	0	1	1	0	0	0	0	0	0	0	0	0	0	0	0	0	0	1	0	0	0	0	0	1	0	0	0	0	0	0	1	1	3	2	0	0	2	1	0	14
ant_bin.467	71.7	1.27827	Intermediate	0	0	0	0	0	0	0	0	0	0	0	0	0	0	0	0	0	0	0	1	0	0	0	0	0	0	0	0	0	0	0	0	0	0	0	1	0	0	0	0	0	0	0	0	0	0	0	0	0	1	2	0	0	1	2	0	8
ant_bin.382	66.02	1.27581	Intermediate	0	0	0	0	0	0	0	0	0	0	0	0	0	0	0	0	0	0	0	0	0	0	0	0	0	0	0	0	0	0	0	0	0	0	0	1	0	0	0	0	0	0	0	0	0	0	0	1	1	0	1	0	0	1	2	0	7
ant_bin.577	50.24	1.27497	Intermediate	0	0	0	0	0	0	0	0	0	0	0	0	0	0	0	0	0	0	0	0	0	0	0	0	0	0	0	0	0	0	0	0	0	1	0	0	0	0	0	0	0	0	0	0	0	0	0	0	3	1	1	0	0	0	2	0	8
ant_bin.330	97.8	1.2717	Intermediate	0	0	0	0	0	0	0	1	0	0	0	0	0	0	0	0	0	0	1	0	1	0	0	0	0	0	0	0	0	3	0	0	0	0	0	0	0	0	0	0	0	0	0	0	0	0	0	3	1	1	1	1	0	1	3	0	17
ant_bin.129	62.74	1.26879	Intermediate	0	0	0	0	0	0	0	0	0	0	0	0	0	0	0	0	0	0	0	0	0	0	0	0	0	0	0	0	0	0	0	0	0	0	0	0	0	0	0	0	0	0	0	0	0	0	0	0	1	0	2	0	0	0	0	0	3
ant_bin.213	80.7	1.26586	Intermediate	0	0	0	0	0	0	0	1	0	0	0	0	1	0	0	0	0	0	0	0	0	0	0	0	0	0	0	0	0	0	0	0	0	0	0	2	0	0	0	0	0	0	0	0	0	0	0	1	0	0	1	0	0	1	2	0	9
ant_bin.155	89.63	1.26398	Intermediate	0	0	0	0	0	0	0	0	0	0	0	0	0	0	0	0	0	0	0	1	0	0	0	0	0	0	0	0	0	1	0	0	0	0	0	0	0	0	0	0	0	0	0	0	0	0	0	0	1	2	1	1	0	1	1	0	9
ant_bin.247	71.71	1.26241	Intermediate	0	0	0	0	0	0	0	0	0	0	0	0	0	0	0	0	0	0	0	0	0	0	0	0	0	0	0	0	0	0	0	0	0	0	0	0	0	0	0	0	2	0	0	0	0	0	0	1	1	0	2	1	0	0	2	0	9
ant_bin.488	85.08	1.26084	Intermediate	0	0	0	0	0	0	0	0	0	0	1	0	0	0	0	0	0	0	0	0	0	0	0	0	0	0	0	0	0	0	0	0	0	0	0	0	0	0	0	0	0	0	0	0	0	0	0	0	1	0	3	0	0	0	1	0	6
ant_bin.582	69.89	1.25842	Intermediate	0	0	0	0	0	0	0	0	0	0	0	0	0	0	0	0	0	0	0	0	0	0	0	0	0	0	0	0	0	0	1	0	0	1	0	0	0	0	0	0	1	0	0	0	0	0	0	0	1	0	2	0	0	1	1	0	8
ant_bin.297	76.85	1.25109	Intermediate	0	0	0	0	0	0	0	0	0	0	0	0	0	0	0	0	0	0	0	0	0	0	0	0	0	0	0	0	0	0	0	0	0	0	0	1	0	0	0	3	0	0	0	0	0	0	0	0	1	2	1	0	0	0	0	0	8
ant_bin.349	95.17	1.24784	Intermediate	0	0	0	0	0	1	0	0	0	0	3	0	0	0	0	0	0	0	0	0	0	0	0	0	0	0	0	0	0	0	1	0	0	1	0	0	0	0	0	0	0	0	0	0	0	0	0	0	2	0	1	0	0	0	2	0	11
ant_bin.500	79.41	1.24696	Intermediate	0	0	0	0	0	0	0	0	0	0	0	0	0	0	0	0	0	0	0	0	0	0	0	0	0	0	0	0	0	0	0	2	0	0	1	0	0	0	0	0	0	0	0	0	0	0	0	0	1	1	2	1	0	0	1	0	9
ant_bin.624	66.48	1.23612	Intermediate	0	0	0	0	0	0	0	0	0	0	0	0	0	0	0	0	0	0	0	1	0	0	0	0	0	0	0	0	0	0	0	0	0	0	0	0	0	0	0	0	0	0	0	0	0	0	0	0	1	0	0	0	0	1	0	0	3
ant_bin.301	65.83	1.23456	Intermediate	0	0	0	0	0	0	0	0	0	0	0	0	0	0	0	0	0	0	0	0	1	0	0	0	0	0	0	0	0	1	0	0	0	0	0	0	0	0	0	0	0	0	0	0	0	1	0	3	2	1	3	1	0	1	1	0	15
ant_bin.68	88.74	1.23444	Intermediate	0	0	0	0	0	0	0	1	0	0	0	0	0	0	0	0	0	0	0	1	0	0	0	0	0	0	0	0	0	1	0	0	0	0	0	0	0	0	0	0	0	0	0	0	0	0	0	0	1	0	1	1	0	1	1	0	8
ant_bin.246	86.64	1.23384	Intermediate	0	0	0	0	0	0	0	0	0	0	1	0	0	0	0	0	0	0	0	0	0	0	0	0	0	0	0	0	0	0	0	0	0	0	1	1	0	0	0	0	0	0	0	0	0	0	0	0	1	0	2	0	0	0	3	0	9
ant_bin.94	73.1	1.22259	Intermediate	0	0	0	0	0	0	0	0	0	0	0	0	0	0	0	0	0	0	0	0	0	0	0	0	0	0	0	0	0	0	0	0	0	0	2	0	0	0	0	0	0	0	0	0	0	0	0	0	0	0	1	0	0	0	1	0	4
ant_bin.659	78.66	1.22104	Intermediate	0	0	0	0	0	1	0	0	0	0	2	0	0	0	0	0	0	0	0	0	0	0	0	0	0	0	0	0	0	0	0	0	0	0	0	0	0	0	0	0	1	0	0	0	0	0	0	0	0	0	3	0	0	0	0	0	7
ant_bin.99	85.78	1.21856	Intermediate	0	0	0	0	0	0	0	0	0	0	0	0	0	0	0	0	0	0	0	1	0	0	0	0	0	0	0	0	0	0	0	0	0	0	0	0	0	0	0	0	1	0	0	0	0	0	0	3	1	0	1	0	0	1	1	0	9
ant_bin.97	69.81	1.21759	Intermediate	0	0	0	0	0	0	0	0	0	0	0	0	0	0	0	0	0	0	0	0	0	0	0	0	0	0	0	0	0	0	0	0	0	0	0	0	0	0	0	0	1	0	0	0	0	0	0	0	1	0	0	0	0	0	1	0	3
ant_bin.96	81.45	1.21704	Intermediate	0	0	0	0	0	0	0	0	0	0	0	0	0	0	0	0	0	0	0	1	0	0	0	0	0	0	0	0	0	0	0	0	0	1	0	0	0	0	1	0	0	0	0	0	0	0	0	1	1	1	0	1	0	2	1	0	10
ant_bin.364	60.7	1.21702	Intermediate	0	0	0	0	0	0	0	0	0	0	0	0	0	0	0	0	0	0	0	1	0	0	0	0	0	0	0	0	0	0	0	0	0	1	0	1	0	0	0	0	0	0	0	0	0	0	0	0	2	1	1	1	0	1	1	0	10
ant_bin.588	91.39	1.20273	Intermediate	0	0	0	0	0	0	0	0	0	0	0	0	0	0	0	0	0	0	0	0	0	0	0	0	0	0	0	0	0	0	1	0	0	0	0	0	0	0	0	0	0	0	0	0	0	0	0	0	1	1	1	0	0	0	2	0	6
ant_bin.472	73.79	1.2001	Intermediate	0	0	0	0	0	0	0	0	0	0	0	0	0	0	0	0	0	0	1	0	1	0	0	0	0	0	0	0	0	0	0	0	0	2	0	0	0	0	0	0	0	0	0	0	0	0	0	3	1	2	2	1	0	0	0	0	13
ant_bin.555	99.88	1.19836	Intermediate	0	0	0	0	0	0	0	0	0	0	0	0	0	0	0	0	0	0	0	1	0	0	0	0	0	0	0	0	0	0	0	0	0	1	0	1	0	0	0	1	0	0	0	0	0	0	0	1	3	2	1	0	0	1	1	0	13
ant_bin.412	88.88	1.19	Intermediate	0	0	0	0	0	0	0	0	0	0	0	0	0	0	0	0	0	0	0	0	1	0	0	0	0	0	0	0	1	3	0	0	0	2	0	0	0	0	0	0	0	0	0	0	0	0	0	1	0	0	2	1	0	0	2	1	14
ant_bin.110	71.63	1.18741	Intermediate	0	0	0	0	0	0	0	0	0	0	0	0	0	0	0	0	0	0	0	0	0	0	0	0	0	0	0	0	0	0	0	0	0	3	0	0	0	0	0	0	0	0	0	0	0	0	0	1	1	2	0	0	0	0	1	0	8
ant_bin.311	69.25	1.18687	Intermediate	0	0	0	0	0	0	0	0	0	0	2	0	0	0	0	0	0	0	0	0	0	0	0	0	0	0	0	0	0	0	0	0	0	0	0	0	0	0	0	0	0	0	0	0	0	0	0	0	0	0	1	0	0	0	0	0	3
ant_bin.470	69.84	1.18602	Intermediate	0	0	0	0	0	0	0	0	0	0	0	0	0	0	0	0	0	0	0	0	0	0	0	0	0	0	0	0	0	0	0	0	0	0	2	0	0	0	0	0	1	0	0	0	0	0	0	0	0	1	2	0	0	0	0	0	6
ant_bin.115	84.38	1.18387	Intermediate	0	0	0	0	0	0	0	0	0	0	0	0	0	0	0	0	0	0	0	2	0	0	0	0	0	0	0	0	0	0	0	0	0	0	0	1	0	0	0	1	0	0	0	0	0	0	0	1	1	1	1	0	0	1	1	0	10
ant_bin.416	90.84	1.1802	Intermediate	0	0	0	0	0	1	0	1	0	0	0	0	0	0	0	0	0	0	0	1	0	0	0	0	0	0	0	0	0	0	0	0	0	0	0	0	0	0	0	0	0	0	0	0	0	0	0	0	2	0	3	1	0	1	2	0	12
ant_bin.336	51.3	1.17966	Intermediate	0	0	0	0	0	0	0	0	0	0	0	0	0	0	0	0	0	0	0	0	0	0	0	0	0	0	0	0	0	0	0	0	0	0	0	0	0	0	0	0	1	0	0	0	0	0	0	0	0	0	0	0	0	0	1	0	2
ant_bin.323	65.07	1.17471	Intermediate	0	0	0	0	0	0	0	0	0	0	0	0	0	0	0	0	0	0	1	0	2	0	0	0	0	0	0	0	0	0	0	0	0	0	0	0	0	0	0	0	0	0	0	0	0	0	0	2	0	2	1	0	0	1	1	0	10
ant_bin.161	79.42	1.16881	Intermediate	0	0	0	0	0	0	0	0	0	0	0	0	0	0	0	0	0	0	0	0	0	0	0	0	0	0	0	0	0	0	0	0	0	0	0	0	0	0	0	0	0	0	0	0	0	0	0	0	1	1	1	0	0	1	2	0	6
ant_bin.140	70.4	1.16285	Intermediate	0	0	0	0	0	0	0	3	0	0	1	0	0	0	0	0	0	0	0	0	0	0	0	0	0	0	0	0	0	0	0	0	0	0	0	0	0	0	0	0	1	0	0	0	0	0	0	1	1	0	1	0	0	1	1	0	10
ant_bin.203	87.83	1.1626	Intermediate	0	0	0	0	0	0	0	0	0	0	0	0	0	0	0	0	0	0	1	1	1	0	0	0	0	0	0	0	0	2	0	0	0	0	0	0	0	0	0	0	0	0	0	0	0	0	0	2	1	3	2	1	0	1	2	0	17
ant_bin.440	79.6	1.15847	Intermediate	0	0	0	0	0	0	0	0	0	0	0	1	0	0	0	0	0	0	0	0	0	0	0	0	0	0	0	0	0	0	0	0	0	0	0	0	0	0	0	1	1	0	0	0	0	0	1	0	0	0	1	0	0	0	2	0	7
ant_bin.626	71.4	1.15514	Intermediate	0	0	0	0	0	0	0	0	0	0	1	0	0	0	0	0	0	0	0	0	0	0	0	0	0	0	0	0	0	0	0	0	0	0	0	0	0	0	0	0	1	0	0	0	0	0	0	0	1	0	1	0	0	0	1	0	5
ant_bin.27	82.68	1.15409	Intermediate	0	0	0	0	0	0	0	0	0	0	0	0	0	0	0	0	0	0	0	1	0	0	0	0	0	0	0	0	0	0	0	0	0	0	0	0	0	0	0	0	0	0	0	0	0	0	0	0	1	0	1	1	0	0	0	0	4
ant_bin.556	54.18	1.15397	Intermediate	0	0	0	0	0	0	0	0	0	0	0	0	0	0	0	0	0	0	0	0	0	0	0	0	0	0	0	0	0	0	0	0	0	0	0	0	0	0	0	1	1	0	0	0	0	0	0	2	1	0	0	0	0	2	1	0	8
ant_bin.508	77.91	1.15352	Intermediate	0	0	0	0	0	0	0	0	0	0	0	0	0	0	0	0	0	0	0	1	0	0	0	0	0	0	0	0	0	0	0	0	0	2	0	0	0	0	0	0	0	0	0	0	0	0	0	2	0	1	1	0	0	2	1	0	10
ant_bin.210	77.34	1.14659	Intermediate	0	0	0	0	0	0	0	0	0	0	0	0	0	0	0	0	0	0	0	0	0	0	0	0	0	0	0	0	0	0	0	0	0	1	0	0	0	0	0	0	0	0	0	0	0	0	0	0	0	0	1	0	0	1	1	0	4
ant_bin.298	78.18	1.1381	Intermediate	0	0	0	0	0	0	0	0	0	0	3	0	0	0	0	0	0	0	0	0	0	0	0	0	0	0	0	0	0	0	0	0	0	1	0	0	0	0	0	0	0	0	0	0	0	0	0	0	0	0	1	0	0	0	1	0	6
ant_bin.127	75.97	1.13726	Intermediate	0	0	0	0	0	0	0	0	0	0	0	0	0	0	0	0	0	0	0	0	0	0	0	0	0	0	0	0	0	0	0	0	0	1	1	0	0	0	0	0	1	0	0	0	0	0	0	0	1	1	0	1	0	1	1	0	8
ant_bin.647	98.34	1.1344	Intermediate	0	0	0	0	0	0	0	0	0	0	0	0	0	0	0	0	0	0	1	0	0	0	0	0	0	0	0	0	0	0	0	0	0	0	1	0	0	0	0	0	1	0	0	0	0	0	0	1	1	1	1	1	0	2	1	0	11
ant_bin.499	77.3	1.13214	Intermediate	0	0	0	0	0	0	0	0	0	0	2	0	0	0	0	0	0	0	0	1	0	0	0	0	0	0	0	0	0	0	0	0	0	0	3	0	0	0	0	1	0	0	0	0	0	0	0	0	0	0	2	1	0	1	4	0	15
ant_bin.159	87.25	1.12648	Intermediate	0	0	0	0	0	0	0	0	0	0	2	0	0	0	0	0	0	0	0	1	0	0	0	0	0	0	0	0	0	0	1	0	0	1	0	0	0	0	0	0	1	0	0	0	0	0	0	0	0	0	1	0	0	1	2	0	10
ant_bin.469	95.07	1.12273	Intermediate	0	0	0	0	0	0	0	0	0	0	0	0	0	0	0	0	0	0	0	0	0	0	0	0	0	0	0	0	0	0	0	0	0	0	0	0	0	0	0	0	0	0	0	0	0	0	0	1	1	0	1	0	0	0	1	0	4
ant_bin.241	81.38	1.11575	Intermediate	0	0	0	0	0	0	0	0	0	0	0	0	0	0	0	0	0	0	0	0	0	0	0	0	0	0	0	0	0	0	0	0	0	0	0	0	0	0	0	0	0	0	0	0	0	0	0	0	2	1	2	1	0	1	1	0	8
ant_bin.561	51.43	1.11287	Intermediate	0	0	0	0	0	0	0	0	0	0	0	0	2	0	0	0	0	0	0	0	0	0	0	0	0	0	0	0	0	0	0	0	0	0	0	0	0	0	0	0	0	0	0	0	0	0	0	0	0	0	0	0	0	0	0	0	2
ant_bin.54	86.67	1.11283	Intermediate	0	0	0	0	0	0	0	0	0	0	0	0	0	0	0	0	0	0	0	1	0	0	0	0	0	0	0	0	0	0	0	0	0	1	0	0	0	0	0	0	0	0	0	0	0	0	0	2	1	0	1	0	0	0	1	0	7
ant_bin.93	82.98	1.11189	Intermediate	0	0	0	0	0	0	0	0	0	0	0	0	0	0	0	0	0	0	1	0	0	0	0	0	0	0	0	0	0	0	0	0	0	0	0	0	0	0	0	0	0	0	0	0	0	0	0	2	1	0	1	0	0	2	2	0	9
ant_bin.80	95.71	1.11173	Intermediate	0	0	0	0	0	1	0	0	0	0	1	0	0	0	0	0	0	0	0	0	0	0	0	0	0	0	0	0	0	0	0	0	0	0	0	0	0	0	0	0	0	0	0	0	0	0	0	0	0	0	1	0	0	1	1	0	5
ant_bin.573	86.58	1.10358	Intermediate	0	0	0	0	0	0	0	0	0	0	0	0	0	0	0	0	0	0	0	0	0	0	0	0	0	0	0	0	0	0	0	0	0	0	2	0	0	0	0	0	0	0	0	0	0	0	0	0	2	0	3	1	0	1	1	0	10
ant_bin.233	78.42	1.10233	Intermediate	0	0	0	0	0	0	0	0	0	0	1	0	0	0	0	0	0	0	0	0	0	0	0	0	0	0	0	0	0	0	0	0	0	1	0	1	0	0	0	0	0	0	0	0	0	0	0	0	1	0	1	0	0	0	2	0	7
ant_bin.405	92.72	1.10005	Intermediate	0	0	0	0	0	0	0	0	0	0	0	0	1	0	0	0	0	0	0	0	0	0	0	0	0	0	0	0	0	0	2	1	0	0	0	1	0	0	0	0	0	0	0	0	0	0	0	0	0	2	1	1	0	0	1	0	10
ant_bin.547	92.66	1.09957	Intermediate	0	0	0	0	0	0	0	0	0	0	0	0	0	0	0	0	0	0	0	1	0	0	0	0	0	0	0	0	0	0	0	0	0	0	0	0	0	0	0	0	1	0	0	0	0	0	0	1	1	0	1	0	0	0	0	0	5
ant_bin.291	61.43	1.09575	Intermediate	0	0	0	0	0	0	0	0	0	0	0	0	0	0	0	0	0	0	0	0	0	0	0	0	0	0	0	0	0	0	0	0	0	1	1	0	0	0	0	0	0	0	0	0	0	0	0	0	0	1	1	1	0	0	1	0	6
ant_bin.576	68.58	1.09263	Intermediate	0	0	0	0	0	0	0	0	0	0	0	0	0	0	0	0	0	0	0	1	0	0	0	0	0	0	0	0	0	0	0	0	0	0	0	1	0	0	0	0	0	0	0	0	0	0	0	1	0	0	1	0	0	2	1	0	7
ant_bin.250	85.81	1.08977	Intermediate	0	0	0	0	0	0	0	0	0	0	1	0	0	0	0	0	0	0	0	0	0	0	0	0	0	0	0	0	0	0	0	0	0	0	0	1	0	0	0	1	0	0	0	0	0	0	0	0	0	0	1	0	0	0	2	0	6
ant_bin.23	59.3	1.07166	Intermediate	0	0	0	0	0	0	0	0	0	0	0	0	0	0	0	0	0	0	0	0	0	0	0	0	0	0	0	0	0	0	0	0	0	0	0	0	0	0	0	0	0	0	0	0	0	0	0	0	1	1	2	0	0	1	0	0	5
ant_bin.636	95.04	1.07157	Intermediate	0	0	0	0	0	0	0	0	0	0	0	0	0	0	0	0	0	0	0	0	0	0	0	0	0	0	0	0	0	0	0	0	0	1	2	2	0	0	0	0	0	0	0	0	0	0	0	0	1	1	1	0	0	1	2	0	11
ant_bin.286	65.35	1.07135	Intermediate	0	0	0	0	0	0	0	0	0	0	0	0	0	0	0	0	0	0	0	0	0	0	0	0	0	0	0	0	0	0	0	0	0	2	2	0	0	0	0	0	0	0	0	0	0	0	0	0	0	1	1	1	0	1	1	0	9
ant_bin.245	74.34	1.06596	Intermediate	0	0	0	0	0	0	0	0	0	0	0	0	0	0	0	0	0	0	0	0	2	0	0	0	0	0	0	0	0	0	0	0	0	1	0	0	0	0	0	0	0	0	0	0	0	0	0	1	0	1	3	1	0	1	2	0	12
ant_bin.41	71.23	1.06557	Intermediate	0	0	0	0	0	2	0	1	0	0	1	0	0	0	0	0	0	0	0	1	0	0	0	0	0	0	0	0	0	0	0	0	0	0	0	0	0	0	0	0	0	0	0	0	0	0	0	0	0	0	1	0	0	0	1	0	7
ant_bin.100	70.88	1.06361	Intermediate	0	0	0	0	0	1	0	0	0	0	0	0	0	0	0	0	0	0	0	0	0	0	0	0	0	0	0	0	0	0	0	0	0	0	0	0	0	0	0	0	1	0	0	0	0	0	0	0	0	0	1	0	0	0	1	0	4
ant_bin.350	98.15	1.04256	Intermediate	0	0	0	0	0	0	0	0	0	0	0	0	0	0	0	0	0	0	0	0	0	0	0	0	0	0	0	0	0	0	0	0	0	1	0	1	0	0	0	0	0	0	0	0	0	0	0	0	1	1	1	0	0	1	1	0	7
ant_bin.60	55.41	1.03813	Intermediate	0	0	0	0	0	0	0	0	0	0	0	0	0	0	0	0	0	0	0	0	0	0	0	0	0	0	0	0	0	0	0	0	0	1	0	0	0	0	0	0	1	0	0	0	0	0	0	1	0	1	0	0	0	1	0	0	5
ant_bin.181	99.76	1.02906	Intermediate	0	0	0	0	0	0	0	0	0	0	0	0	0	0	0	0	0	0	0	0	0	0	0	0	0	0	0	0	0	0	0	0	0	0	0	0	0	0	0	0	0	0	0	0	0	0	0	0	2	0	1	0	0	1	1	0	5
ant_bin.366	68.81	1.02543	Intermediate	0	0	0	0	0	0	0	0	0	0	2	1	0	0	0	0	0	0	0	0	0	0	0	0	0	0	0	0	0	0	0	0	0	0	1	0	0	0	0	0	0	0	0	0	0	0	0	0	1	0	1	0	0	1	3	0	10
ant_bin.639	86.1	1.02299	Intermediate	0	0	0	0	0	0	0	0	0	0	0	0	0	0	0	0	0	0	0	0	0	0	0	0	0	0	0	0	0	0	0	0	0	1	0	1	0	0	0	0	0	0	0	0	0	0	0	1	1	0	1	0	0	0	1	0	6
ant_bin.611	94.48	1.02051	Intermediate	0	0	0	0	0	0	0	0	0	0	0	0	0	0	0	0	0	0	0	0	0	0	0	0	0	0	0	0	0	0	0	0	0	0	0	0	0	0	0	0	1	0	0	0	0	0	0	0	1	0	1	0	0	1	1	0	5
ant_bin.231	55.9	1.01859	Intermediate	0	0	0	0	0	0	0	0	0	0	0	0	0	0	0	0	0	0	1	0	2	0	0	0	0	0	0	0	0	1	0	0	0	0	0	0	0	0	0	0	0	1	0	0	0	0	0	1	0	0	1	1	0	0	1	0	9
ant_bin.9	65.64	1.01657	Intermediate	0	0	0	0	0	0	0	0	0	0	0	0	0	0	0	0	0	0	0	0	0	0	0	0	0	0	0	0	0	0	0	1	0	0	1	0	0	0	0	0	0	0	0	0	0	0	0	0	0	0	1	0	0	0	0	0	3
ant_bin.460	92.6	1.01555	Intermediate	0	0	0	0	0	0	0	0	0	0	0	0	0	0	0	0	0	0	0	1	0	0	0	0	0	0	0	0	0	0	0	0	0	0	0	1	0	0	0	0	0	0	0	0	0	0	0	0	1	2	1	0	0	1	2	0	9
ant_bin.528	89.07	1.01032	Intermediate	0	0	0	0	0	0	0	0	0	0	0	0	0	0	0	0	0	0	0	1	0	0	0	0	0	0	0	0	0	0	0	0	0	0	0	0	0	0	0	0	1	0	0	0	0	0	0	1	1	0	1	0	0	2	1	0	8
ant_bin.31	94.26	0.999359	Intermediate	0	0	0	0	0	0	0	0	0	0	0	0	0	0	0	0	0	0	0	0	0	0	0	0	0	0	0	0	0	0	0	0	0	0	0	0	0	0	1	1	1	0	0	0	0	0	0	1	0	0	1	0	0	2	2	0	9
ant_bin.615	86.13	0.988841	Generalist	0	0	0	0	0	0	0	0	0	0	0	0	0	0	0	0	0	0	0	0	0	0	0	0	0	0	0	0	0	0	0	0	0	1	1	0	0	0	0	0	0	0	0	0	0	0	0	0	2	2	2	1	0	1	0	0	10
ant_bin.202	79.38	0.982878	Generalist	0	0	0	0	0	0	0	0	0	0	0	0	0	0	0	0	0	0	0	0	0	0	0	0	0	0	0	0	0	0	0	0	0	1	1	0	0	0	0	0	1	0	0	0	0	0	0	0	0	1	2	1	0	3	1	0	11
ant_bin.441	57.72	0.981904	Generalist	0	0	0	0	0	0	0	0	0	0	0	0	0	0	0	0	0	0	0	0	0	0	0	0	0	0	0	0	0	0	0	0	0	0	0	0	0	0	0	0	0	0	0	0	0	0	0	0	1	0	0	0	0	0	2	0	3
ant_bin.72	96.43	0.979873	Generalist	0	0	0	0	0	0	0	0	0	0	0	0	0	0	0	0	0	0	0	0	0	0	0	0	0	0	0	0	0	0	0	0	0	0	0	0	0	0	0	0	0	0	0	0	0	0	0	0	1	0	1	1	0	0	1	0	4
ant_bin.70	93.25	0.976659	Generalist	0	0	0	0	0	0	0	0	0	0	0	0	0	0	0	0	0	0	0	0	0	0	0	0	0	0	0	0	0	0	2	0	0	0	0	0	0	0	0	1	0	0	0	0	0	0	0	0	2	1	2	0	0	1	2	0	11
ant_bin.92	98.82	0.971744	Generalist	0	0	0	0	0	0	0	0	0	0	1	0	0	0	0	0	0	0	0	0	0	0	0	0	0	0	0	0	0	0	1	0	0	0	0	0	0	0	0	0	0	0	0	0	0	0	0	1	1	0	0	0	0	0	2	0	6
ant_bin.664	98.36	0.970979	Generalist	0	0	0	0	0	0	0	0	0	0	2	0	0	0	0	0	0	0	0	0	0	0	0	0	0	0	0	0	0	0	0	1	0	0	0	1	0	0	0	0	0	0	0	0	0	0	0	0	1	0	2	0	0	0	1	0	8
ant_bin.426	78.1	0.964793	Generalist	0	0	0	0	0	0	0	0	0	0	0	0	0	0	0	0	0	0	0	0	0	0	0	0	0	0	0	0	0	0	0	0	0	0	0	0	0	0	0	0	1	0	0	0	0	0	0	0	1	0	1	0	0	1	1	0	5
ant_bin.399	72.63	0.959439	Generalist	0	0	0	0	0	0	0	0	0	0	0	0	0	0	0	0	0	0	0	0	0	0	0	0	0	0	0	0	0	0	0	0	0	0	0	1	0	0	0	0	1	0	0	0	0	0	0	0	0	0	1	2	0	0	2	0	7
ant_bin.534	67.44	0.957969	Generalist	0	0	0	0	0	0	0	0	0	0	0	0	0	0	0	0	0	0	0	0	0	0	0	0	0	0	0	0	0	0	0	0	0	0	0	0	0	0	0	0	1	0	0	0	0	0	0	1	2	0	2	0	0	0	0	0	6
ant_bin.468	77.98	0.957018	Generalist	0	0	0	0	0	0	0	0	0	0	0	0	0	0	0	0	0	0	1	2	1	0	0	0	0	0	0	0	0	0	0	0	0	0	0	0	0	0	0	0	0	0	0	0	0	0	1	3	1	2	2	2	0	0	2	0	17
ant_bin.614	85.88	0.951983	Generalist	0	0	0	0	0	0	0	0	0	0	0	0	0	0	0	0	0	0	0	0	0	0	0	0	0	0	0	0	0	0	0	0	0	0	0	0	0	0	0	1	0	0	0	0	0	0	0	0	0	0	1	2	0	2	2	0	8
ant_bin.455	61.29	0.94941	Generalist	0	0	0	0	0	0	0	0	0	0	1	0	0	0	0	0	0	0	0	0	0	0	0	0	0	0	0	0	0	1	0	0	0	0	0	0	0	0	0	0	2	0	0	0	0	0	0	0	0	0	1	0	0	0	1	0	6
ant_bin.372	93.77	0.940453	Generalist	0	0	0	0	0	0	0	0	0	0	2	0	0	0	0	0	0	0	0	0	0	0	0	0	0	0	0	0	0	0	0	0	0	0	0	1	0	0	0	0	0	0	0	0	0	0	0	0	1	1	1	0	0	1	1	0	8
ant_bin.91	67.35	0.939865	Generalist	0	0	0	0	0	0	0	0	0	0	0	0	0	0	0	0	0	0	1	0	1	0	0	0	0	0	0	0	0	0	0	0	0	1	0	0	0	0	0	0	0	0	0	0	0	0	0	1	1	0	1	0	0	1	1	1	9
ant_bin.351	75.7	0.937665	Generalist	0	0	0	0	0	0	0	0	0	0	0	0	0	0	0	0	0	0	0	0	0	0	0	0	0	0	0	0	0	0	0	0	0	0	0	0	0	0	0	1	1	0	0	0	0	0	0	0	1	0	1	0	0	0	1	0	5
ant_bin.554	88.95	0.928017	Generalist	0	0	0	0	0	0	0	0	0	0	0	0	0	0	0	0	0	0	0	0	0	0	0	0	0	0	0	0	0	0	0	0	0	2	0	0	0	0	0	0	0	0	0	0	0	0	0	0	1	2	2	0	0	2	2	0	11
ant_bin.131	88.5	0.923274	Generalist	0	0	0	0	0	0	0	0	0	0	0	0	0	0	0	0	0	0	0	0	0	0	0	0	0	0	0	0	0	0	0	0	0	1	0	0	0	0	0	0	1	0	0	0	0	0	0	1	1	1	2	0	0	1	1	0	9
ant_bin.106	84.32	0.913689	Generalist	0	0	0	0	0	0	0	0	0	0	1	0	0	0	0	0	0	0	0	0	0	0	0	0	0	0	0	0	0	0	0	1	0	1	0	1	0	0	0	0	0	0	0	0	0	0	0	0	1	0	1	0	0	0	2	0	8
ant_bin.654	85.77	0.912286	Generalist	0	0	0	0	0	0	0	0	0	0	0	0	0	0	0	0	0	0	1	0	1	0	0	0	0	0	0	0	0	0	0	0	1	1	1	0	0	0	0	0	0	2	0	0	0	1	0	3	1	1	2	1	1	1	2	2	22
ant_bin.452	74.45	0.908502	Generalist	0	0	0	0	0	0	0	0	0	0	0	0	1	0	0	0	0	0	0	1	0	0	0	0	0	0	0	0	0	0	0	0	0	1	0	0	0	0	0	0	1	0	0	0	0	0	0	0	1	2	1	3	0	0	2	0	13
ant_bin.182	75.86	0.904773	Generalist	0	0	0	0	0	0	0	0	0	0	1	0	0	0	0	0	0	0	0	0	0	0	0	0	0	0	0	0	0	0	0	0	0	0	0	0	0	0	0	0	0	0	0	0	0	0	0	0	0	0	0	0	0	0	3	0	4
ant_bin.464	99.63	0.897665	Generalist	0	0	0	0	0	0	0	1	0	0	1	0	0	0	0	0	0	0	0	1	0	0	0	0	0	0	0	0	0	2	0	0	0	1	0	0	0	0	0	1	0	0	0	0	0	0	0	1	2	0	1	1	0	2	2	0	16
ant_bin.33	63.46	0.886748	Generalist	0	0	0	0	0	0	0	0	0	0	0	0	0	0	0	0	0	0	2	0	1	0	0	0	0	0	0	0	0	0	1	0	0	0	1	0	0	0	0	0	0	0	0	0	0	0	0	5	0	4	0	2	0	1	1	0	18
ant_bin.431	71.02	0.886365	Generalist	0	0	0	0	0	0	0	0	0	0	0	0	0	0	0	0	0	0	0	0	0	0	0	0	0	0	0	0	0	1	0	0	0	0	0	0	0	0	0	0	2	0	0	0	0	0	0	1	2	1	2	1	1	0	1	0	12
ant_bin.355	63.18	0.883019	Generalist	0	0	0	0	0	0	0	0	0	0	0	0	0	0	0	0	0	0	0	0	0	0	0	0	0	0	0	0	0	0	0	0	0	1	1	0	0	0	0	0	0	0	0	0	0	0	0	0	0	1	2	1	0	1	1	0	8
ant_bin.522	73.97	0.882975	Generalist	0	0	0	0	0	0	0	0	0	0	0	0	0	0	0	0	0	0	0	2	0	0	0	0	0	0	0	0	0	0	0	0	0	4	0	0	0	0	0	0	1	0	0	0	0	0	0	1	1	1	2	1	0	0	1	0	14
ant_bin.645	72.63	0.881432	Generalist	0	0	0	0	0	0	0	0	0	0	0	0	0	0	0	0	0	0	0	0	0	0	0	0	0	0	0	0	0	0	0	0	0	1	1	0	0	0	0	1	1	0	0	0	0	0	0	0	1	0	1	0	0	0	1	0	7
ant_bin.223	84.9	0.880875	Generalist	0	0	0	0	0	0	0	0	0	0	0	0	0	0	0	0	0	0	0	1	0	0	0	0	0	0	0	0	0	0	0	0	0	0	0	1	0	0	0	1	0	0	0	0	0	0	0	1	1	1	1	0	0	1	1	0	9
ant_bin.332	72.61	0.875844	Generalist	0	0	0	0	0	0	0	0	0	0	2	0	0	0	0	0	0	0	0	1	0	0	0	0	0	0	0	0	0	0	0	1	0	1	0	1	0	0	0	0	0	0	0	0	0	0	0	1	0	0	1	0	0	0	2	0	10
ant_bin.329	93.02	0.875824	Generalist	0	0	0	0	0	0	0	0	0	0	0	0	0	0	0	0	0	0	0	0	0	0	0	0	0	0	0	0	0	0	0	0	0	0	0	0	0	0	0	0	0	0	0	0	0	0	0	0	1	0	2	0	0	0	2	0	5
ant_bin.280	89.52	0.867154	Generalist	0	0	0	0	0	0	0	0	0	0	0	0	0	0	0	0	0	0	0	0	0	0	0	0	0	0	0	0	0	0	0	0	0	0	0	0	0	0	0	1	0	0	0	0	0	0	0	0	0	2	1	0	0	0	1	0	5
ant_bin.453	96.78	0.862305	Generalist	0	0	0	0	0	0	0	0	0	0	0	0	0	0	0	0	0	0	0	0	1	0	0	0	0	0	0	0	0	1	0	0	0	0	0	0	0	0	0	0	0	0	0	0	0	0	0	2	2	0	2	1	0	1	3	0	13
ant_bin.569	91.64	0.857307	Generalist	0	0	0	0	0	0	0	0	0	0	0	0	0	0	0	0	0	0	1	0	1	0	0	0	0	0	0	0	0	1	0	0	0	0	0	0	0	0	0	0	0	0	0	0	0	0	1	4	1	0	1	1	0	2	1	0	14
ant_bin.409	83.39	0.849282	Generalist	0	0	0	0	0	0	0	1	0	0	0	0	0	0	0	0	0	0	1	0	2	0	0	0	0	0	0	0	0	0	0	0	0	0	1	0	0	0	0	0	1	0	0	0	0	0	0	1	0	1	2	0	0	2	2	0	14
ant_bin.403	76.19	0.84233	Generalist	0	0	0	0	0	1	0	0	0	0	0	0	0	0	0	0	0	0	0	0	0	0	0	0	0	0	0	0	0	0	0	0	0	0	1	0	0	0	0	0	0	0	0	0	0	0	0	2	0	0	2	1	0	0	1	0	8
ant_bin.183	62.89	0.836388	Generalist	0	0	0	0	0	0	0	0	0	0	1	0	0	0	0	0	0	0	0	0	0	0	0	0	0	0	0	0	0	0	4	1	0	0	0	0	0	0	0	0	0	0	0	0	0	0	0	1	2	0	1	0	0	0	2	0	12
ant_bin.235	93.31	0.82822	Generalist	0	0	0	0	0	0	0	0	0	0	0	0	0	0	0	0	0	0	0	0	0	0	0	0	0	0	0	0	0	1	0	0	0	1	2	1	0	0	0	0	1	0	0	0	0	0	0	1	2	3	2	0	0	2	1	0	17
ant_bin.62	97.12	0.82506	Generalist	0	0	0	0	0	0	0	0	0	0	0	0	0	0	0	0	0	0	0	0	0	0	0	0	0	0	0	0	0	0	0	0	0	0	0	0	0	0	0	1	1	0	0	0	0	0	0	1	2	1	1	0	0	2	1	0	10
ant_bin.334	69.52	0.824743	Generalist	0	0	0	0	0	0	0	0	0	0	0	0	0	0	0	0	0	0	1	1	1	0	0	0	0	0	0	0	0	0	0	0	0	0	0	0	0	0	0	0	1	0	0	0	0	0	0	0	2	0	1	1	0	0	2	0	10
ant_bin.482	66.23	0.823598	Generalist	1	0	0	0	0	0	0	0	0	0	0	0	0	0	0	0	0	0	0	0	0	0	0	0	0	0	0	0	0	0	0	0	0	1	0	0	0	0	0	0	0	0	0	0	0	0	0	1	1	0	0	4	0	0	0	0	8
ant_bin.591	75.73	0.810841	Generalist	0	0	0	0	0	0	0	0	0	0	1	0	0	0	0	0	0	0	0	0	1	0	0	0	0	0	0	0	0	0	0	0	0	0	0	0	0	0	0	0	0	0	0	0	0	0	0	3	2	2	0	2	0	1	0	1	13
ant_bin.375	61.81	0.806537	Generalist	0	0	0	0	0	0	0	0	0	0	0	0	0	0	0	0	0	0	0	0	2	0	0	0	0	0	0	0	0	1	0	0	0	1	0	0	0	0	0	0	0	0	0	0	0	0	0	0	0	2	3	0	0	1	3	0	13
ant_bin.602	90.84	0.794482	Generalist	0	0	0	0	0	0	0	0	0	0	0	0	0	0	0	0	0	0	0	0	0	0	0	0	0	0	0	0	0	0	0	0	0	1	0	0	0	0	0	0	0	0	0	0	0	0	0	0	2	0	2	2	0	1	2	0	10
ant_bin.285	62.79	0.794132	Generalist	0	0	0	0	0	0	0	0	0	0	0	0	0	0	0	0	0	0	2	1	2	1	0	0	0	0	0	0	0	0	0	0	0	0	0	0	0	0	0	0	0	0	0	1	0	0	0	1	1	2	1	1	0	0	0	0	13
ant_bin.443	71.85	0.789057	Generalist	0	0	0	0	0	1	0	0	0	0	2	0	0	0	0	0	0	0	0	0	0	0	0	0	0	0	0	0	0	0	0	0	0	0	0	0	0	0	0	0	1	0	0	0	0	0	0	0	0	0	3	0	0	0	1	0	8
ant_bin.337	57.44	0.789004	Generalist	0	0	0	0	0	0	0	0	0	0	0	0	0	0	0	0	0	0	0	0	0	0	0	0	0	0	0	0	0	0	0	0	0	0	0	0	0	0	0	0	0	0	0	0	0	0	0	0	2	0	0	1	0	0	1	0	4
ant_bin.151	96.34	0.768519	Generalist	0	0	0	0	0	1	0	2	0	0	1	0	0	0	0	0	0	0	0	0	0	0	0	0	0	0	0	0	0	0	0	0	0	0	0	0	0	0	0	0	1	0	0	0	0	0	0	1	1	0	2	0	0	0	1	0	10
ant_bin.505	91.35	0.765058	Generalist	0	0	0	0	0	0	0	0	0	0	0	0	2	0	0	0	0	0	0	2	0	0	0	0	0	0	0	0	0	3	0	0	0	2	0	0	0	0	0	1	0	0	0	0	0	0	0	0	1	0	2	0	0	2	2	0	17
ant_bin.368	60.5	0.757703	Generalist	0	0	0	0	0	0	0	0	0	0	0	0	0	0	0	0	0	0	0	0	0	0	0	0	0	0	0	0	0	0	0	0	0	0	0	0	0	0	0	0	0	0	0	0	0	0	0	1	2	1	0	0	0	0	1	0	5
ant_bin.201	85.51	0.751441	Generalist	0	0	0	0	0	0	0	0	0	0	0	0	0	0	0	0	0	0	0	0	0	0	0	0	0	0	0	0	0	0	0	0	0	0	0	0	0	0	0	0	0	0	0	0	0	0	0	0	1	0	1	0	0	1	1	0	4
ant_bin.326	93.93	0.750585	Generalist	0	0	0	0	0	0	0	0	0	0	0	0	0	0	0	0	0	0	1	0	1	0	0	0	0	0	0	0	0	0	1	0	1	1	0	0	0	0	0	0	0	0	0	0	0	0	0	1	1	0	1	0	0	1	1	0	10
ant_bin.275	97.38	0.745824	Generalist	0	0	0	0	0	0	0	0	0	0	0	0	0	0	0	0	0	0	0	0	0	0	0	0	0	0	0	0	0	0	0	0	0	0	0	0	0	0	0	2	0	0	0	0	0	0	0	0	1	0	2	1	0	0	1	0	7
ant_bin.310	69.38	0.739677	Generalist	0	0	0	0	0	0	0	0	0	0	0	0	0	0	0	0	0	0	0	0	0	0	0	0	0	0	0	0	0	0	0	0	0	0	0	0	0	0	0	0	0	0	0	0	0	0	0	1	0	0	1	0	0	2	1	0	5
ant_bin.186	88.78	0.726243	Generalist	0	0	0	0	0	0	0	0	0	0	0	0	0	0	0	0	0	0	0	0	0	0	0	0	0	0	0	0	0	0	0	0	0	0	0	0	0	0	0	0	0	0	0	0	0	0	0	0	1	0	2	0	0	0	2	0	5
ant_bin.315	78.62	0.722244	Generalist	0	0	0	0	0	0	0	1	0	0	0	0	0	0	0	0	0	0	0	0	0	0	0	0	0	0	0	0	0	0	0	0	0	1	0	0	0	0	0	0	0	0	0	0	0	0	0	0	1	0	2	0	0	1	0	0	6
ant_bin.343	76.09	0.70468	Generalist	0	0	0	0	0	0	0	0	0	0	0	0	0	0	0	0	0	0	0	1	0	0	0	0	0	0	0	0	0	0	0	0	0	0	0	0	0	0	0	1	0	0	0	0	0	0	0	0	0	0	1	2	0	2	3	0	10
ant_bin.244	79.27	0.704639	Generalist	0	0	0	0	0	0	0	0	0	0	0	0	0	0	0	0	0	0	0	0	0	0	0	0	0	0	0	0	0	0	0	0	0	1	2	0	0	0	0	0	1	0	0	0	0	0	0	0	1	1	1	0	0	1	1	0	9
ant_bin.531	95.58	0.704492	Generalist	0	0	0	0	0	0	0	0	0	0	0	0	0	0	0	0	0	0	0	0	0	0	0	0	0	0	0	0	0	0	0	2	0	0	1	1	0	0	0	0	0	0	0	0	0	0	0	0	1	1	2	0	0	0	2	0	10
ant_bin.299	93.82	0.701825	Generalist	0	0	0	0	0	1	0	0	0	0	0	0	0	0	0	0	0	0	0	0	1	0	0	0	0	0	0	0	0	0	0	0	0	0	2	0	0	0	1	1	2	0	0	0	0	0	0	2	2	1	2	2	1	2	1	0	21
ant_bin.551	78.42	0.692804	Generalist	0	0	0	0	0	0	0	0	0	0	0	0	0	0	0	0	0	0	0	0	0	0	0	0	0	0	0	0	0	0	0	0	0	1	2	0	0	0	0	0	1	0	0	0	0	0	1	0	0	0	2	1	0	1	1	0	10
ant_bin.644	68.2	0.688834	Generalist	0	0	0	0	0	0	0	0	0	0	0	0	0	0	0	0	0	0	1	0	1	0	0	0	0	0	0	0	0	0	0	0	0	0	0	1	0	0	0	0	0	0	0	0	0	0	0	1	2	1	0	1	0	1	1	0	10
ant_bin.134	87.69	0.687726	Generalist	0	0	0	0	0	0	0	0	0	0	0	0	0	0	0	0	0	0	0	0	0	0	0	0	0	0	0	0	0	0	1	0	0	0	1	2	0	0	0	0	1	0	0	0	0	0	0	0	1	1	0	0	0	1	2	0	10
ant_bin.50	100	0.68758	Generalist	0	0	0	0	0	0	0	0	0	0	0	0	0	0	0	0	0	0	0	1	0	0	0	0	0	0	0	0	0	0	0	0	0	0	0	0	0	0	0	1	0	0	0	0	0	0	0	0	1	0	1	1	0	1	2	0	8
ant_bin.553	92.27	0.684746	Generalist	0	0	0	0	0	0	0	0	0	0	0	0	0	0	0	0	0	0	0	1	0	0	0	0	0	0	0	0	0	0	0	0	0	0	0	1	0	0	0	0	0	0	0	0	0	0	0	0	1	0	1	0	0	0	2	0	6
ant_bin.347	80.94	0.677116	Generalist	0	0	0	0	0	0	0	0	0	0	0	0	0	0	0	0	0	0	0	1	0	0	0	0	0	0	0	0	0	1	0	0	0	1	1	0	0	0	0	0	0	0	0	0	0	0	1	0	0	1	2	0	1	2	1	0	12
ant_bin.165	60.75	0.661373	Generalist	0	0	0	0	0	0	0	0	0	0	1	0	0	0	0	0	0	0	0	0	0	0	0	0	0	0	0	0	0	0	0	0	0	2	0	0	0	0	0	0	0	0	0	0	0	0	0	0	1	0	1	0	0	0	0	0	5
ant_bin.583	55.95	0.65823	Generalist	0	0	0	0	0	0	0	0	0	0	0	0	0	0	0	0	0	0	0	0	0	0	0	0	0	0	0	0	0	0	0	0	0	1	0	0	0	0	0	0	0	0	0	0	0	0	0	1	1	0	0	0	0	2	2	0	7
ant_bin.281	69.32	0.65801	Generalist	0	0	0	0	0	0	0	0	0	0	0	0	1	0	0	0	0	0	0	1	0	0	0	0	0	0	0	0	0	0	0	0	0	2	0	0	0	0	0	0	0	0	0	0	1	0	0	0	1	0	2	1	0	1	1	0	11
ant_bin.486	86.15	0.63918	Generalist	0	0	0	0	0	0	0	1	0	0	0	0	0	0	0	0	0	0	0	0	0	0	0	0	0	0	0	0	0	0	0	0	0	1	0	0	0	0	0	0	0	0	0	0	0	0	0	1	0	1	1	0	0	3	1	0	9
ant_bin.575	74.31	0.635786	Generalist	0	0	0	0	0	0	0	0	0	0	1	0	1	0	0	0	0	0	0	1	0	0	0	0	0	0	0	0	0	0	0	0	0	0	1	1	0	0	0	0	0	0	0	0	0	0	0	0	1	1	1	0	0	0	1	0	9
ant_bin.237	87.16	0.631971	Generalist	0	0	0	0	0	0	0	0	0	0	0	0	0	0	0	0	0	0	1	0	1	0	0	0	0	0	0	0	0	1	0	0	0	0	0	0	0	0	0	0	0	0	0	0	0	0	0	0	3	1	1	1	0	1	2	0	12
ant_bin.123	99.76	0.63035	Generalist	0	0	0	0	0	0	0	0	0	0	0	0	0	0	0	0	0	0	1	0	1	0	0	0	0	0	0	0	0	0	0	0	0	1	0	0	0	0	0	0	1	0	0	0	0	2	0	1	1	0	1	1	0	1	1	0	12
ant_bin.294	71.25	0.612058	Generalist	0	0	0	0	0	0	0	0	0	0	1	0	0	0	0	0	0	0	0	0	0	0	0	0	0	0	0	0	0	0	0	0	0	0	0	0	0	0	0	1	0	0	0	0	0	0	0	0	0	0	1	1	0	1	2	0	7
ant_bin.103	94.1	0.575408	Generalist	0	0	0	0	0	0	0	0	0	0	0	0	0	0	0	0	0	0	0	1	0	0	0	0	0	0	0	0	0	0	0	0	0	0	0	0	0	0	0	0	0	0	0	0	0	0	0	1	0	0	1	0	0	0	1	0	4
ant_bin.51	100	0.56131	Generalist	0	0	0	0	0	0	0	0	0	0	2	0	0	0	0	0	0	0	0	0	0	0	0	0	0	0	0	0	0	0	0	1	0	0	0	1	0	0	0	0	0	0	0	0	0	0	0	0	3	0	2	1	0	0	1	0	11
ant_bin.379	74.48	0.537731	Generalist	0	0	0	0	0	0	0	0	0	0	0	0	0	0	0	0	0	0	0	0	0	0	0	0	0	0	0	0	0	0	0	0	0	0	0	0	0	0	0	0	1	0	0	0	0	0	0	0	0	0	0	1	0	0	0	0	2
ant_bin.601	91.45	0.526305	Generalist	0	0	0	0	0	0	0	0	0	0	0	0	0	0	0	0	0	0	0	0	0	0	0	0	0	0	0	0	0	0	1	0	0	0	0	0	0	0	0	0	1	0	0	0	0	0	0	0	1	0	3	0	0	2	0	0	8
ant_bin.139	58.45	0.519242	Generalist	0	0	0	0	0	0	0	0	0	0	2	0	0	0	0	0	0	0	0	0	0	0	0	0	0	0	0	0	2	0	0	0	0	0	0	0	0	0	0	0	0	0	0	0	0	0	0	0	1	0	2	2	0	0	1	0	10
ant_bin.226	74.91	0.518739	Generalist	0	0	0	0	0	0	0	0	0	0	0	0	0	0	0	0	0	0	0	1	0	0	0	0	0	0	0	0	0	1	0	0	0	0	0	0	0	0	0	2	1	0	0	0	0	0	0	0	1	0	1	2	0	1	4	0	14
ant_bin.388	57.77	0.512393	Generalist	0	0	0	0	0	0	0	0	0	0	0	0	0	0	0	0	0	0	0	0	0	0	0	0	0	0	0	0	0	0	0	0	0	0	0	0	0	0	0	2	1	0	0	0	0	0	0	0	0	0	2	0	1	0	1	0	7
ant_bin.446	89.02	0.51096	Generalist	0	0	0	0	0	1	0	4	0	0	2	1	0	0	0	0	0	0	0	0	0	0	0	0	0	0	0	0	0	0	0	0	0	0	0	0	0	0	0	1	1	0	0	0	0	0	0	1	1	0	2	1	0	1	1	0	17
ant_bin.493	58.96	0.506586	Generalist	0	0	0	0	0	0	0	1	0	0	0	0	1	0	0	0	0	0	0	2	0	0	0	0	0	0	0	0	0	0	0	0	0	0	0	0	0	0	0	1	0	0	0	0	0	0	0	0	1	0	1	0	0	1	1	1	10
ant_bin.111	82.46	0.500036	Generalist	0	0	0	0	0	1	0	0	0	0	1	1	0	0	0	0	0	0	1	0	0	0	0	0	0	0	0	0	0	1	0	1	0	0	0	0	0	0	0	0	0	0	0	0	0	1	0	2	0	2	2	1	0	1	2	0	17
ant_bin.487	68.09	0.497648	Generalist	0	0	0	0	0	0	0	0	0	0	0	0	0	0	0	0	0	0	0	0	0	0	0	0	0	0	0	0	0	0	0	0	0	0	1	0	0	0	0	1	0	0	0	0	0	0	0	0	0	0	2	0	0	0	0	0	4
ant_bin.483	80.64	0.493606	Generalist	0	0	0	0	0	0	0	0	0	0	0	0	0	0	0	0	0	0	1	0	2	0	0	0	0	0	0	0	0	1	2	0	0	0	0	0	0	0	0	0	0	0	0	0	0	0	0	0	0	0	1	2	0	2	3	0	14
ant_bin.344	96.66	0.475498	Generalist	0	0	0	0	0	0	0	0	0	0	1	0	0	0	0	0	0	0	0	0	0	0	0	0	0	0	0	0	0	0	0	0	0	2	0	1	0	0	0	0	0	0	0	0	0	0	0	0	0	0	1	0	0	0	2	0	7
ant_bin.309	83.87	0.393673	Generalist	0	0	0	0	0	0	0	0	0	0	0	0	0	0	0	0	0	0	0	0	0	0	0	0	0	0	0	0	0	0	0	0	0	0	0	0	0	0	0	1	2	0	0	0	0	0	0	1	1	0	2	0	0	1	2	0	10
ant_bin.491	88.6	0.389037	Generalist	0	0	0	0	0	1	0	1	0	0	1	0	0	0	0	0	0	0	0	1	0	0	0	0	0	0	0	0	0	1	0	0	0	3	1	0	0	0	0	0	0	0	0	0	0	0	0	0	1	0	1	0	0	2	1	0	14
ant_bin.356	68.85	0.370408	Generalist	0	0	0	0	0	0	0	0	0	0	0	0	0	0	0	0	0	0	1	0	0	0	0	0	0	0	0	0	0	0	0	0	0	0	0	0	0	0	0	0	1	0	0	0	0	0	0	1	0	0	1	0	0	3	1	0	8
ant_bin.214	72.46	0.357842	Generalist	0	0	0	0	0	0	0	0	0	0	0	0	0	0	0	0	0	0	0	1	0	0	0	0	0	0	0	0	0	1	0	0	0	0	0	0	0	0	0	2	0	0	0	0	0	0	0	0	1	0	1	1	0	1	2	0	10
ant_bin.544	79.33	0.34185	Generalist	0	0	0	0	0	0	0	0	0	0	0	0	0	0	0	0	0	0	0	0	0	0	0	0	0	0	0	0	0	0	0	0	0	0	0	0	0	0	0	0	1	0	0	0	0	0	0	0	1	0	2	0	0	0	1	0	5

### Sheet: f
	OTHER C FIX	CBB	CO OX	H2 OX	H2 FERM	CH4 OX	S OX	THIO OX	AMO OX	NITR OX	N FIX	DENITR	PHOTO	RHO PHOTO	IRO OX	AER RESP
Specialist	0	1	1	12	3	0	13	7	0	0	0	51	4	9	2	74
Inermediate	0	11	12	33	8	0	45	20	1	0	1	107	4	19	2	172
Generalist	1	7	8	21	5	0	20	17	0	0	1	58	1	21	4	88
corrected by each category gene abundance																				MAGs total
Specialist	0	1.08696	1.08696	13.0435	3.26087	0	14.1304	7.6087	0	0	0	55.4348	4.34783	9.78261	2.17391	80.4348			Specialist	92
Inermediate	0	6.01093	6.55738	18.0328	4.37158	0	24.5902	10.929	0.546448	0	0.546448	58.4699	2.18579	10.3825	1.0929	93.9891			Intermediate	183
Generalist	1.08696	7.6087	8.69565	22.8261	5.43478	0	21.7391	18.4783	0	0	1.08696	63.0435	1.08696	22.8261	4.34783	95.6522			Generalist	92
corrected by avg MAG completeness of each category																				Average of Completeness by CheckM 2 (%)
Specialist	0	1.30872	1.30872	15.7046	3.92616	0	17.0133	9.16103	0	0	0	66.7447	5.23488	11.7785	2.61744	96.8452			Specialist	83.055
Inermediate	0	7.45958	8.13772	22.3787	5.42515	0	30.5165	13.5629	0.678144	0	0.678144	72.5614	2.71257	12.8847	1.35629	116.641			Intermediate	80.58
Generalist	1.35717	9.50018	10.8574	28.5005	6.78584	0	27.1434	23.0719	0	0	1.35717	78.7158	1.35717	28.5005	5.42868	119.431			Generalist	80.09

### Sheet: g
MAG	Completeness	COV	Class	AclB	AcsB	HbsC	HbsT	Mcr	OTHER C FIX		RbcL	CBB		CoxL	CO OX		NiFe.G1	NiFe.G2	H2 OX		NiFe.G3	H2 FERM		PmoA	CH4 OX		Sqr	rDsrA	S OX		SoxB	THIO OX		AmoA	AMO OX		NxrA	NITR OX		NifH	N FIX		NarG	NapA	NrfA	NirS	NirK	NorB	NosZ	DENITR		PsaA	PsbA	PHOTO		RHO	RHO PHOTO		Cyc2	IRO OX		CcoN	CoxA	CydA	CyoA	AER RESP
swi_bin.60	54.2	0.260487	Generalist	1	0	0	0	0	0		0	0		0	0		0	0	0		0	0		0	0		0	0	0		0	0		1	1		1	1		0	0		0	0	1	0	1	0	0	1		0	0	0		0	0		0	0		0	0	3	0	1
swi_bin.134	64.12	0.440616	Generalist	0	0	0	0	0	0		0	0		0	0		0	0	0		0	0		0	0		1	0	1		0	0		0	0		0	0		0	0		0	0	0	0	0	0	0	0		0	0	0		0	0		0	0		0	3	0	0	1
swi_bin.13	55.67	0.450528	Generalist	0	0	0	0	0	0		0	0		0	0		0	0	0		0	0		0	0		0	0	0		0	0		0	0		0	0		0	0		0	0	0	0	0	0	0	0		0	0	0		0	0		0	0		0	1	1	0	1
swi_bin.22	74.26	0.455984	Generalist	0	0	0	0	0	0		0	0		0	0		0	0	0		0	0		0	0		0	0	0		0	0		0	0		0	0		0	0		0	0	0	0	1	0	0	1		0	0	0		0	0		0	0		0	1	0	0	1
swi_bin.28	50.31	0.457672	Generalist	0	0	0	0	0	0		0	0		0	0		0	0	0		0	0		0	0		0	0	0		0	0		0	0		0	0		0	0		0	0	0	0	0	0	0	0		0	0	0		0	0		0	0		0	1	0	0	1
swi_bin.197	80.91	0.47505	Generalist	0	0	0	0	0	0		1	1		0	0		0	0	0		0	0		0	0		0	0	0		1	1		0	0		0	0		0	0		0	2	0	0	0	0	0	1		0	0	0		0	0		0	0		0	1	1	0	1
swi_bin.358	68.32	0.482333	Generalist	0	0	0	0	0	0		0	0		0	0		0	0	0		0	0		0	0		0	0	0		0	0		0	0		0	0		0	0		0	0	0	0	0	0	0	0		0	0	0		0	0		0	0		0	2	0	0	1
swi_bin.186	65.78	0.486992	Generalist	0	0	0	0	0	0		0	0		0	0		0	0	0		0	0		0	0		0	0	0		0	0		0	0		0	0		0	0		0	0	0	0	0	0	0	0		0	0	0		0	0		0	0		0	3	0	0	1
swi_bin.191	59.19	0.510155	Generalist	0	0	0	0	0	0		1	1		0	0		0	0	0		0	0		0	0		0	0	0		0	0		0	0		0	0		0	0		0	0	0	0	0	0	0	0		0	0	0		0	0		0	0		0	1	1	0	1
swi_bin.32	80.95	0.514297	Generalist	0	0	0	0	0	0		0	0		0	0		0	0	0		0	0		0	0		0	0	0		3	1		0	0		0	0		0	0		0	0	0	0	0	0	0	0		0	0	0		0	0		0	0		0	2	1	0	1
swi_bin.168	73.25	0.515321	Generalist	0	0	0	0	0	0		0	0		0	0		0	0	0		0	0		0	0		0	0	0		0	0		0	0		0	0		0	0		0	0	0	0	0	0	0	0		0	0	0		0	0		0	0		0	2	1	0	1
swi_bin.1	64.04	0.535565	Generalist	0	0	0	0	0	0		0	0		0	0		1	0	1		0	0		0	0		1	0	1		0	0		0	0		0	0		0	0		0	0	0	0	1	0	0	1		0	0	0		0	0		0	0		0	1	0	0	1
swi_bin.243	93	0.539186	Generalist	0	0	0	0	0	0		0	0		0	0		1	0	1		0	0		0	0		0	0	0		0	0		0	0		0	0		0	0		0	0	0	0	0	0	0	0		0	0	0		0	0		0	0		0	1	1	0	1
swi_bin.61	80.76	0.540733	Generalist	0	0	0	0	0	0		0	0		0	0		0	0	0		0	0		0	0		0	0	0		0	0		0	0		0	0		0	0		1	0	0	0	0	0	0	1		0	0	0		0	0		0	0		0	2	2	0	1
swi_bin.141	56.33	0.544334	Generalist	0	0	0	0	0	0		0	0		0	0		0	0	0		0	0		0	0		0	0	0		0	0		0	0		0	0		0	0		0	0	0	0	0	0	0	0		0	0	0		0	0		0	0		0	2	1	2	1
swi_bin.173	61.89	0.552058	Generalist	0	0	0	0	0	0		0	0		1	1		0	0	0		0	0		0	0		0	0	0		0	0		0	0		0	0		0	0		0	0	0	0	0	0	0	0		0	0	0		0	0		0	0		0	1	0	0	1
swi_bin.34	63.72	0.552892	Generalist	0	0	0	0	0	0		0	0		1	1		0	0	0		0	0		0	0		0	0	0		0	0		0	0		0	0		0	0		0	0	0	0	0	0	0	0		0	0	0		0	0		0	0		0	1	0	0	1
swi_bin.290	78.45	0.5629	Generalist	0	0	0	0	0	0		0	0		0	0		0	0	0		0	0		0	0		0	0	0		0	0		0	0		0	0		0	0		0	1	0	0	0	0	0	1		0	0	0		0	0		0	0		0	1	1	0	1
swi_bin.75	97.45	0.564381	Generalist	0	0	0	0	0	0		0	0		0	0		0	0	0		0	0		0	0		0	0	0		0	0		0	0		0	0		0	0		0	0	0	0	1	0	0	1		0	0	0		0	0		0	0		0	1	0	0	1
swi_bin.46	80.21	0.574128	Generalist	0	0	0	0	0	0		1	1		0	0		0	0	0		0	0		0	0		0	0	0		1	1		0	0		0	0		0	0		0	0	0	0	0	1	0	1		0	0	0		0	0		0	0		0	2	1	0	1
swi_bin.81	83.19	0.591135	Generalist	0	0	0	0	0	0		0	0		1	1		0	0	0		0	0		0	0		0	0	0		0	0		0	0		0	0		0	0		0	0	0	0	0	0	0	0		0	0	0		0	0		0	0		0	1	0	0	1
swi_bin.85	65.9	0.598788	Generalist	0	0	0	0	0	0		0	0		0	0		0	0	0		0	0		0	0		0	1	1		1	1		0	0		0	0		0	0		0	0	0	0	1	0	0	1		0	0	0		0	0		0	0		0	1	0	0	1
swi_bin.319	56.78	0.60009	Generalist	0	0	0	0	0	0		1	1		1	1		1	0	1		0	0		0	0		0	0	0		0	0		0	0		0	0		0	0		0	0	0	0	1	0	0	1		0	0	0		0	0		0	0		0	1	0	0	1
swi_bin.72	60.56	0.609976	Generalist	0	0	0	0	0	0		0	0		0	0		0	0	0		0	0		0	0		0	0	0		0	0		0	0		0	0		0	0		0	1	0	0	0	0	0	1		0	0	0		0	0		0	0		0	0	1	0	1
swi_bin.52	66.63	0.62393	Generalist	0	0	0	0	0	0		0	0		0	0		0	0	0		0	0		0	0		0	0	0		0	0		0	0		0	0		0	0		0	0	0	0	1	0	0	1		0	0	0		0	0		0	0		0	2	0	0	1
swi_bin.365	52.65	0.624827	Generalist	0	0	0	0	0	0		0	0		1	1		0	0	0		0	0		0	0		0	0	0		0	0		0	0		0	0		0	0		0	0	0	0	0	0	0	0		0	0	0		0	0		0	0		0	1	0	0	1
swi_bin.223	88.19	0.637637	Generalist	0	0	0	0	0	0		0	0		0	0		0	0	0		0	0		0	0		1	0	1		1	1		0	0		0	0		0	0		0	0	0	0	0	0	0	0		0	0	0		0	0		0	0		0	2	1	0	1
swi_bin.217	59.94	0.641798	Generalist	0	0	0	0	0	0		0	0		0	0		0	0	0		0	0		0	0		0	0	0		0	0		0	0		0	0		0	0		0	0	0	0	0	0	0	0		0	0	0		0	0		0	0		0	1	0	0	1
swi_bin.306	85.64	0.65231	Generalist	0	0	0	0	0	0		0	0		0	0		0	0	0		0	0		0	0		0	0	0		0	0		0	0		0	0		0	0		0	0	0	0	0	0	0	0		0	0	0		0	0		0	0		0	1	0	0	1
swi_bin.215	62.13	0.65285	Generalist	0	0	0	0	0	0		0	0		0	0		0	0	0		0	0		0	0		0	0	0		1	1		0	0		0	0		0	0		0	0	0	0	0	0	0	0		0	0	0		0	0		0	0		0	1	0	0	1
swi_bin.307	88.28	0.656501	Generalist	0	0	0	0	0	0		0	0		0	0		0	0	0		0	0		0	0		0	0	0		0	0		0	0		0	0		0	0		0	0	0	0	0	0	0	0		0	0	0		0	0		0	0		0	1	0	0	1
swi_bin.122	85.6	0.677653	Generalist	0	0	0	0	0	0		0	0		0	0		0	0	0		0	0		0	0		0	0	0		0	0		0	0		0	0		0	0		0	0	0	0	0	0	0	0		0	0	0		0	0		0	0		0	1	0	0	1
swi_bin.11	62.58	0.683865	Generalist	0	0	0	0	0	0		0	0		2	1		0	0	0		0	0		0	0		0	0	0		0	0		0	0		0	0		0	0		1	0	0	0	0	0	0	1		0	0	0		0	0		0	0		0	1	0	0	1
swi_bin.253	92.16	0.687049	Generalist	0	0	0	0	0	0		0	0		0	0		0	0	0		0	0		0	0		0	1	1		1	1		0	0		0	0		0	0		0	0	0	0	0	0	0	0		0	0	0		0	0		0	0		0	0	0	0	0
swi_bin.15	64.13	0.690819	Generalist	0	0	0	0	0	0		0	0		0	0		0	0	0		0	0		0	0		0	0	0		1	1		0	0		0	0		0	0		0	0	0	0	0	0	0	0		0	0	0		0	0		0	0		0	2	1	0	1
swi_bin.126	60.91	0.692873	Generalist	0	0	0	0	0	0		0	0		0	0		0	0	0		0	0		0	0		0	0	0		0	0		0	0		0	0		0	0		0	0	0	0	0	0	0	0		0	0	0		0	0		0	0		0	0	0	0	0
swi_bin.53	77.24	0.694362	Generalist	0	0	0	0	0	0		3	1		1	1		0	0	0		0	0		0	0		1	0	1		0	0		0	0		0	0		0	0		0	0	0	0	0	0	1	1		0	0	0		0	0		0	0		0	1	0	0	1
swi_bin.214	76.17	0.695318	Generalist	0	0	0	0	0	0		0	0		0	0		0	0	0		0	0		0	0		0	0	0		1	1		0	0		0	0		0	0		0	0	0	0	0	0	0	0		0	0	0		0	0		0	0		0	1	1	0	1
swi_bin.41	69.61	0.699381	Generalist	0	0	0	0	0	0		0	0		0	0		0	0	0		2	1		0	0		0	0	0		0	0		0	0		0	0		0	0		0	0	1	0	1	0	0	1		0	0	0		0	0		0	0		0	1	1	0	1
swi_bin.111	81.47	0.700429	Generalist	0	0	0	0	0	0		0	0		2	1		1	0	1		0	0		0	0		0	0	0		0	0		0	0		0	0		0	0		0	0	0	0	0	0	0	0		0	0	0		0	0		0	0		0	0	0	0	0
swi_bin.110	79.91	0.700872	Generalist	0	0	0	0	0	0		1	1		0	0		0	0	0		0	0		0	0		0	0	0		3	1		0	0		0	0		0	0		0	0	0	0	0	0	0	0		0	0	0		0	0		0	0		0	2	0	0	1
swi_bin.91	91.85	0.708484	Generalist	0	0	0	0	0	0		1	1		0	0		2	0	1		0	0		0	0		0	0	0		0	0		0	0		0	0		0	0		0	0	0	0	0	0	0	0		0	0	0		0	0		0	0		0	2	0	0	1
swi_bin.119	79	0.714814	Generalist	0	0	0	0	0	0		0	0		0	0		1	0	1		0	0		0	0		0	0	0		0	0		0	0		0	0		0	0		0	0	1	0	0	0	1	1		0	0	0		0	0		0	0		0	0	0	0	0
swi_bin.73	64.79	0.715781	Generalist	0	0	0	0	0	0		0	0		0	0		1	0	1		0	0		0	0		0	0	0		0	0		0	0		0	0		0	0		0	0	0	0	0	0	0	0		0	0	0		0	0		0	0		0	1	1	0	1
swi_bin.179	62.66	0.717837	Generalist	0	0	0	0	0	0		0	0		0	0		0	0	0		0	0		0	0		0	0	0		0	0		0	0		0	0		0	0		0	1	0	0	0	0	0	1		0	0	0		0	0		0	0		0	0	0	0	0
swi_bin.157	52.72	0.71903	Generalist	0	0	0	0	0	0		0	0		0	0		0	0	0		0	0		0	0		0	0	0		0	0		0	0		0	0		0	0		0	0	0	0	0	1	0	1		0	0	0		0	0		0	0		0	0	0	0	0
swi_bin.132	69.56	0.720573	Generalist	0	0	0	0	0	0		0	0		0	0		0	0	0		0	0		0	0		0	0	0		0	0		0	0		0	0		0	0		0	0	0	0	0	0	0	0		0	0	0		0	0		0	0		0	1	0	0	1
swi_bin.268	51.03	0.722636	Generalist	0	0	0	0	0	0		0	0		0	0		0	0	0		0	0		0	0		1	0	1		0	0		0	0		0	0		0	0		0	0	0	0	0	1	0	1		0	0	0		0	0		0	0		0	2	0	0	1
swi_bin.30	58.24	0.723284	Generalist	0	0	0	0	0	0		0	0		0	0		1	0	1		0	0		0	0		0	0	0		0	0		0	0		0	0		0	0		0	0	1	0	0	0	0	1		0	0	0		0	0		0	0		0	0	0	0	0
swi_bin.181	52.61	0.723795	Generalist	0	0	0	0	0	0		0	0		0	0		0	0	0		0	0		0	0		0	0	0		0	0		0	0		0	0		0	0		0	0	0	0	0	0	0	0		0	0	0		0	0		0	0		0	0	0	0	0
swi_bin.128	71.18	0.729227	Generalist	0	0	0	0	0	0		0	0		0	0		0	0	0		0	0		0	0		0	0	0		0	0		0	0		0	0		0	0		0	1	0	0	1	0	0	1		0	0	0		0	0		0	0		1	0	0	0	1
swi_bin.238	53.01	0.735771	Generalist	0	0	0	0	0	0		0	0		0	0		0	0	0		0	0		0	0		0	0	0		0	0		0	0		0	0		0	0		0	0	0	0	1	0	0	1		0	0	0		0	0		0	0		0	0	5	0	1
swi_bin.4	53.66	0.738581	Generalist	0	0	0	0	0	0		0	0		0	0		0	0	0		0	0		0	0		0	0	0		0	0		0	0		0	0		0	0		0	0	0	0	0	1	0	1		0	0	0		0	0		0	0		0	4	0	0	1
swi_bin.190	50.32	0.740451	Generalist	0	0	0	0	0	0		0	0		2	1		0	0	0		0	0		0	0		0	0	0		0	0		0	0		0	0		0	0		0	0	0	0	1	0	0	1		0	0	0		0	0		0	0		0	1	0	0	1
swi_bin.90	62.16	0.743123	Generalist	0	0	0	0	0	0		0	0		0	0		0	0	0		0	0		0	0		0	0	0		0	0		0	0		0	0		0	0		0	0	0	0	0	0	0	0		0	0	0		0	0		0	0		0	1	0	0	1
swi_bin.26	77.62	0.744268	Generalist	0	0	0	0	0	0		0	0		0	0		0	0	0		0	0		0	0		0	0	0		0	0		0	0		0	0		0	0		0	0	0	0	0	0	0	0		0	0	0		0	0		0	0		0	2	0	0	1
									0			7			9				8			1			0				7			10			1			1			0									24				0			0			0						48
swi_bin.133	81.8	0.74797	Intermediate	0	0	0	0	0	0		0	0		0	0		1	0	1		0	0		0	0		0	0	0		0	0		0	0		0	0		0	0		0	0	0	0	0	0	0	0		0	0	0		0	0		0	0		0	1	0	0	1
swi_bin.170	90.28	0.749345	Intermediate	0	0	0	0	0	0		0	0		0	0		0	0	0		0	0		0	0		0	0	0		0	0		0	0		0	0		0	0		0	0	2	0	0	0	1	1		0	0	0		0	0		0	0		0	1	0	0	1
swi_bin.184	91.1	0.75192	Intermediate	0	0	0	0	0	0		0	0		1	1		0	0	0		0	0		0	0		1	0	1		0	0		0	0		0	0		0	0		0	0	0	0	0	0	0	0		0	0	0		0	0		0	0		0	1	0	0	1
swi_bin.79	84.54	0.766544	Intermediate	0	0	0	0	0	0		0	0		0	0		2	0	1		0	0		0	0		0	0	0		0	0		0	0		0	0		0	0		0	0	0	0	0	0	0	0		0	0	0		0	0		0	0		0	1	2	0	1
swi_bin.145	83.95	0.767252	Intermediate	0	0	0	0	0	0		0	0		0	0		2	0	1		0	0		0	0		0	0	0		0	0		0	0		0	0		0	0		0	0	2	0	0	0	2	1		0	0	0		0	0		0	0		0	2	0	0	1
swi_bin.386	78.79	0.775232	Intermediate	0	0	0	0	0	0		0	0		0	0		0	0	0		0	0		0	0		0	0	0		1	1		0	0		0	0		0	0		0	0	0	0	0	0	0	0		0	0	0		0	0		0	0		0	2	1	0	1
swi_bin.360	90.26	0.781428	Intermediate	0	0	0	0	0	0		0	0		0	0		0	0	0		0	0		0	0		0	0	0		0	0		0	0		0	0		0	0		0	0	1	0	0	0	0	1		0	0	0		0	0		0	0		0	2	0	0	1
swi_bin.20	82.17	0.782104	Intermediate	0	0	0	0	0	0		0	0		0	0		0	0	0		0	0		0	0		0	0	0		1	1		0	0		0	0		0	0		0	1	0	0	0	0	0	1		0	0	0		0	0		0	0		0	1	1	0	1
swi_bin.136	89.13	0.788127	Intermediate	0	0	0	0	0	0		0	0		0	0		0	0	0		0	0		0	0		0	0	0		0	0		0	0		0	0		0	0		0	0	0	0	0	0	0	0		0	0	0		0	0		0	0		0	1	0	0	1
swi_bin.147	68.59	0.793319	Intermediate	0	0	0	0	0	0		0	0		0	0		0	0	0		0	0		0	0		0	0	0		1	1		0	0		0	0		0	0		0	0	0	0	1	0	0	1		0	0	0		0	0		0	0		0	0	0	0	0
swi_bin.267	73.47	0.794565	Intermediate	0	0	0	0	0	0		0	0		0	0		1	0	1		0	0		0	0		0	0	0		0	0		0	0		0	0		0	0		0	0	0	0	0	0	0	0		0	0	0		0	0		0	0		0	0	1	0	1
swi_bin.105	91.34	0.79521	Intermediate	0	0	0	0	0	0		0	0		0	0		0	0	0		0	0		0	0		0	0	0		0	0		0	0		0	0		0	0		0	0	0	0	0	1	0	1		0	0	0		0	0		0	0		0	1	2	0	1
swi_bin.228	86.03	0.803618	Intermediate	0	0	0	0	0	0		0	0		1	1		0	0	0		0	0		0	0		0	0	0		0	0		0	0		0	0		0	0		1	0	0	0	0	0	0	1		0	0	0		0	0		0	0		0	1	1	0	1
swi_bin.23	51.24	0.803903	Intermediate	0	0	0	0	0	0		0	0		0	0		0	0	0		0	0		0	0		0	0	0		0	0		0	0		0	0		0	0		0	0	0	0	0	0	0	0		0	0	0		0	0		0	0		0	1	0	0	1
swi_bin.208	66.81	0.807531	Intermediate	0	0	0	0	0	0		0	0		0	0		0	0	0		0	0		0	0		0	0	0		0	0		0	0		0	0		0	0		0	0	0	0	0	0	0	0		0	0	0		0	0		0	0		0	2	0	0	1
swi_bin.366	68.91	0.816808	Intermediate	0	0	0	0	0	0		1	1		0	0		0	0	0		0	0		0	0		0	0	0		0	0		0	0		0	0		0	0		0	0	0	0	0	0	0	0		0	0	0		0	0		0	0		0	0	0	0	0
swi_bin.218	75.74	0.8235	Intermediate	0	0	0	0	0	0		0	0		0	0		0	0	0		0	0		0	0		0	0	0		0	0		0	0		0	0		0	0		0	0	0	0	0	0	0	0		0	0	0		0	0		0	0		2	2	1	1	1
swi_bin.106	85.57	0.833976	Intermediate	0	0	0	0	0	0		0	0		1	1		1	0	1		0	0		0	0		0	0	0		0	0		0	0		0	0		0	0		0	0	0	0	0	1	0	1		0	0	0		0	0		0	0		0	1	1	0	1
swi_bin.162	70.37	0.835206	Intermediate	0	0	0	0	0	0		0	0		0	0		0	0	0		0	0		0	0		0	0	0		1	1		0	0		0	0		0	0		0	1	0	0	0	0	0	1		0	0	0		0	0		0	0		0	1	0	0	1
swi_bin.388	59.6	0.83537	Intermediate	0	0	0	0	0	0		0	0		0	0		0	0	0		0	0		0	0		0	0	0		0	0		0	0		0	0		0	0		0	0	0	0	0	0	0	0		0	0	0		0	0		0	0		0	1	1	0	1
swi_bin.381	57.68	0.846254	Intermediate	0	0	0	0	0	0		0	0		0	0		0	0	0		0	0		0	0		0	0	0		0	0		0	0		0	0		0	0		0	0	1	0	1	0	1	1		0	0	0		0	0		0	0		0	1	0	0	1
swi_bin.188	94.54	0.856257	Intermediate	0	0	0	0	0	0		0	0		0	0		0	0	0		0	0		0	0		0	0	0		0	0		0	0		0	0		0	0		0	0	0	0	0	1	0	1		0	0	0		0	0		0	0		0	0	0	0	0
swi_bin.220	80.44	0.866344	Intermediate	0	0	0	0	0	0		0	0		0	0		0	0	0		0	0		0	0		0	0	0		0	0		0	0		0	0		0	0		0	0	1	0	0	0	0	1		0	0	0		0	0		0	0		0	1	0	0	1
swi_bin.37	76.88	0.866672	Intermediate	0	0	0	0	0	0		0	0		0	0		1	0	1		0	0		0	0		0	0	0		0	0		0	0		0	0		0	0		0	0	1	0	1	0	0	1		0	0	0		0	0		0	0		0	1	0	0	1
swi_bin.144	62.56	0.879241	Intermediate	0	0	0	0	0	0		1	1		1	1		2	0	1		0	0		0	0		0	0	0		0	0		0	0		0	0		0	0		0	0	0	0	0	0	0	0		0	0	0		0	0		0	0		0	1	0	0	1
swi_bin.100	80.4	0.880477	Intermediate	0	0	0	0	0	0		1	1		1	1		0	0	0		0	0		0	0		0	1	1		0	0		0	0		0	0		0	0		0	1	0	0	0	0	0	1		0	0	0		0	0		0	0		2	1	0	0	1
swi_bin.359	60.99	0.892594	Intermediate	0	0	0	0	0	0		1	1		0	0		0	0	0		0	0		0	0		0	0	0		1	1		0	0		0	0		0	0		0	0	0	0	2	0	0	1		0	0	0		0	0		0	0		0	1	1	0	1
swi_bin.48	83.26	0.894847	Intermediate	0	0	0	0	0	0		0	0		0	0		1	0	1		0	0		0	0		0	0	0		0	0		0	0		0	0		0	0		0	0	0	0	0	1	0	1		0	0	0		0	0		0	0		0	1	0	0	1
swi_bin.142	66.4	0.902018	Intermediate	0	0	0	0	0	0		0	0		0	0		0	0	0		0	0		0	0		0	0	0		0	0		0	0		0	0		0	0		0	0	0	0	0	0	0	0		0	0	0		0	0		0	0		0	1	1	0	1
swi_bin.7	90.24	0.90759	Intermediate	0	0	0	0	0	0		0	0		1	1		0	0	0		0	0		0	0		0	0	0		0	0		0	0		0	0		0	0		0	0	0	0	0	0	0	0		0	0	0		0	0		0	0		0	1	0	0	1
swi_bin.68	62.39	0.911498	Intermediate	0	0	0	0	0	0		0	0		0	0		1	0	1		0	0		0	0		0	0	0		0	0		0	0		0	0		0	0		0	0	2	0	0	0	0	1		0	0	0		0	0		0	0		0	1	0	0	1
swi_bin.55	62.89	0.911803	Intermediate	0	0	0	0	0	0		0	0		0	0		0	0	0		0	0		0	0		0	0	0		0	0		0	0		0	0		0	0		0	0	0	0	0	0	0	0		0	0	0		0	0		0	0		0	0	0	0	0
swi_bin.2	65.52	0.924153	Intermediate	0	0	0	0	0	0		0	0		1	1		0	0	0		0	0		0	0		0	0	0		0	0		0	0		0	0		0	0		0	0	0	0	0	0	0	0		0	0	0		0	0		0	0		0	0	0	0	0
swi_bin.12	58.91	0.937661	Intermediate	0	0	0	0	0	0		0	0		0	0		0	0	0		0	0		0	0		0	0	0		1	1		0	0		0	0		0	0		0	0	0	0	0	0	0	0		0	0	0		0	0		0	0		0	1	1	0	1
swi_bin.234	76.21	0.948456	Intermediate	0	0	0	0	0	0		0	0		0	0		0	0	0		0	0		0	0		0	0	0		0	0		0	0		0	0		0	0		0	0	0	0	0	0	0	0		0	0	0		0	0		0	0		0	2	0	0	1
swi_bin.103	80.56	0.949886	Intermediate	0	0	0	0	0	0		0	0		2	1		0	0	0		0	0		0	0		0	0	0		0	0		0	0		0	0		0	0		0	0	0	0	0	0	0	0		0	0	0		0	0		0	0		0	1	0	0	1
swi_bin.169	53.02	0.962136	Intermediate	0	0	0	0	0	0		0	0		0	0		0	0	0		0	0		0	0		0	1	1		2	1		0	0		0	0		0	0		0	0	0	0	0	0	0	0		0	0	0		0	0		0	0		1	2	0	0	1
swi_bin.196	86.51	0.967449	Intermediate	0	0	0	0	0	0		1	1		0	0		0	0	0		0	0		0	0		0	0	0		0	0		1	1		0	0		0	0		0	0	0	0	1	0	0	1		0	0	0		0	0		0	0		0	2	0	0	1
swi_bin.375	69.44	0.967576	Intermediate	0	0	0	0	0	0		0	0		0	0		0	0	0		0	0		0	0		0	0	0		0	0		0	0		0	0		0	0		0	0	0	0	0	0	0	0		0	0	0		0	0		0	0		0	1	0	0	1
swi_bin.150	66.23	0.969009	Intermediate	0	0	0	0	0	0		0	0		0	0		0	0	0		0	0		0	0		0	0	0		0	0		0	0		0	0		0	0		0	0	1	0	0	0	1	1		0	0	0		0	0		0	0		0	0	0	0	0
swi_bin.88	72.74	0.969553	Intermediate	0	0	0	0	0	0		0	0		0	0		0	0	0		0	0		0	0		0	0	0		0	0		0	0		0	0		0	0		0	0	0	0	0	0	1	1		0	0	0		0	0		0	0		0	1	0	0	1
swi_bin.27	62.07	0.969676	Intermediate	0	0	0	0	0	0		0	0		0	0		2	0	1		0	0		0	0		0	0	0		0	0		0	0		0	0		0	0		0	0	0	0	0	0	0	0		0	0	0		0	0		0	0		0	1	0	0	1
swi_bin.328	92.48	0.972946	Intermediate	0	0	0	0	0	0		1	1		0	0		0	0	0		0	0		0	0		0	1	1		1	1		0	0		0	0		0	0		0	3	0	0	0	0	0	1		0	0	0		0	0		0	0		0	1	0	0	1
swi_bin.288	75.89	0.975711	Intermediate	0	0	0	0	0	0		0	0		1	1		0	0	0		0	0		0	0		0	0	0		0	0		0	0		0	0		0	0		0	0	0	0	0	0	1	1		0	0	0		0	0		0	0		0	2	0	0	1
swi_bin.67	58.85	0.983434	Intermediate	0	0	0	0	0	0		0	0		0	0		1	0	1		0	0		0	0		0	0	0		0	0		0	0		0	0		0	0		0	0	0	0	0	0	0	0		0	0	0		0	0		0	0		0	2	0	0	1
swi_bin.213	69.64	0.994753	Intermediate	0	0	0	0	0	0		0	0		0	0		0	0	0		0	0		0	0		0	0	0		0	0		0	0		0	0		0	0		0	0	1	0	0	0	0	1		0	0	0		0	0		0	0		0	2	0	0	1
swi_bin.40	67.91	0.99625	Intermediate	0	0	0	0	0	0		0	0		0	0		0	0	0		0	0		0	0		0	0	0		0	0		0	0		0	0		0	0		0	0	0	0	0	0	0	0		0	0	0		0	0		0	0		0	0	0	0	0
swi_bin.301	54.7	0.999574	Intermediate	0	0	0	0	0	0		0	0		0	0		0	0	0		0	0		0	0		0	0	0		0	0		0	0		0	0		0	0		0	0	0	0	0	0	0	0		0	0	0		0	0		0	0		0	0	0	0	0
swi_bin.297	71.28	1.01105	Intermediate	0	0	0	0	0	0		0	0		0	0		0	0	0		0	0		0	0		0	0	0		0	0		0	0		0	0		0	0		0	0	0	0	0	0	0	0		0	0	0		0	0		0	0		0	2	0	0	1
swi_bin.71	63.89	1.01275	Intermediate	0	0	0	0	0	0		0	0		0	0		1	0	1		0	0		0	0		0	0	0		0	0		0	0		0	0		0	0		0	0	0	0	0	0	0	0		0	0	0		0	0		0	0		0	1	0	0	1
swi_bin.24	63.66	1.01706	Intermediate	0	0	0	0	0	0		0	0		0	0		1	0	1		0	0		0	0		0	0	0		0	0		0	0		0	0		0	0		0	0	0	0	1	0	1	1		0	0	0		0	0		0	0		0	0	0	0	0
swi_bin.39	65.79	1.02139	Intermediate	0	0	0	0	0	0		0	0		0	0		1	0	1		0	0		0	0		0	0	0		0	0		0	0		0	0		0	0		0	0	0	0	0	0	0	0		0	0	0		0	0		0	0		0	1	0	0	1
swi_bin.309	97.09	1.02458	Intermediate	0	0	0	0	0	1		0	0		0	0		1	0	1		0	0		0	0		0	0	0		0	0		0	0		0	0		0	0		0	0	1	0	0	2	0	1		0	0	0		0	0		0	0		0	1	0	0	1
swi_bin.203	70.31	1.03777	Intermediate	0	0	0	0	0	0		0	0		0	0		0	0	0		0	0		0	0		0	0	0		0	0		0	0		0	0		0	0		0	0	0	0	0	0	0	0		0	0	0		0	0		0	0		0	1	0	0	1
swi_bin.135	97.51	1.04027	Intermediate	0	0	0	0	0	0		0	0		0	0		1	0	1		0	0		0	0		0	0	0		0	0		0	0		0	0		0	0		0	0	1	0	0	0	0	1		0	0	0		0	0		0	0		0	3	1	0	1
swi_bin.353	96.43	1.06303	Intermediate	0	0	0	0	0	0		0	0		0	0		0	0	0		0	0		0	0		0	0	0		0	0		0	0		0	0		0	0		0	0	0	0	1	0	0	1		0	0	0		0	0		0	0		0	1	0	0	1
swi_bin.117	92.19	1.07122	Intermediate	0	0	0	0	0	0		0	0		0	0		0	0	0		0	0		0	0		0	0	0		0	0		0	0		0	0		0	0		0	0	0	0	0	0	0	0		0	0	0		0	0		0	0		0	2	1	0	1
swi_bin.233	73.84	1.08826	Intermediate	0	0	0	0	0	0		0	0		0	0		1	0	1		0	0		0	0		0	0	0		0	0		0	0		0	0		0	0		2	0	0	0	0	0	0	1		0	0	0		0	0		0	0		0	1	2	0	1
swi_bin.257	87.5	1.08937	Intermediate	0	0	0	0	0	0		0	0		0	0		0	0	0		0	0		0	0		0	0	0		1	1		0	0		0	0		0	0		0	0	0	0	0	0	0	0		0	0	0		0	0		0	0		0	1	1	0	1
swi_bin.175	93.22	1.09417	Intermediate	0	0	0	0	0	0		0	0		0	0		0	0	0		0	0		0	0		0	0	0		0	0		0	0		0	0		0	0		0	0	1	0	0	0	0	1		0	0	0		0	0		0	0		0	1	1	0	1
swi_bin.161	64.39	1.10893	Intermediate	0	0	0	0	0	0		0	0		0	0		0	0	0		0	0		0	0		0	0	0		0	0		0	0		0	0		0	0		0	0	0	0	0	0	0	0		0	0	0		0	0		0	0		0	1	0	0	1
swi_bin.62	76.67	1.11659	Intermediate	0	0	0	0	0	0		0	0		0	0		0	0	0		0	0		0	0		0	0	0		0	0		0	0		0	0		0	0		0	0	0	0	0	0	0	0		0	0	0		0	0		0	0		0	2	0	0	1
swi_bin.222	61.09	1.14192	Intermediate	0	0	0	0	0	0		0	0		0	0		0	0	0		0	0		0	0		0	0	0		2	1		0	0		0	0		0	0		0	0	0	0	0	0	0	0		0	0	0		0	0		0	0		0	1	1	0	1
swi_bin.270	77.48	1.14499	Intermediate	0	0	0	0	0	0		0	0		0	0		0	0	0		0	0		0	0		0	1	1		0	0		0	0		0	0		0	0		0	0	0	0	0	0	0	0		0	0	0		0	0		0	0		0	0	0	0	0
swi_bin.5	98.22	1.16008	Intermediate	0	0	0	0	0	0		0	0		1	1		0	0	0		0	0		0	0		0	0	0		1	1		0	0		0	0		0	0		0	0	1	0	1	1	0	1		0	0	0		0	0		0	0		1	2	1	0	1
swi_bin.334	80.32	1.16642	Intermediate	0	0	0	0	0	0		0	0		1	1		0	0	0		0	0		0	0		1	0	1		0	0		0	0		0	0		0	0		0	0	0	0	0	0	1	1		0	0	0		0	0		0	0		0	1	0	0	1
swi_bin.292	62.43	1.16896	Intermediate	0	0	0	0	0	1		0	0		0	0		0	0	0		0	0		0	0		0	1	1		0	0		0	0		0	0		0	0		0	1	0	1	1	0	0	1		0	0	0		0	0		0	0		0	1	0	0	1
swi_bin.17	73.17	1.17645	Intermediate	0	0	0	0	0	0		0	0		0	0		0	0	0		0	0		0	0		0	0	0		0	0		0	0		0	0		0	0		0	0	0	0	0	0	0	0		0	0	0		0	0		0	0		0	1	0	0	1
swi_bin.89	52.46	1.20022	Intermediate	0	0	0	0	0	0		0	0		1	1		0	0	0		0	0		0	0		0	0	0		0	0		0	0		0	0		0	0		0	0	0	0	0	0	0	0		0	0	0		0	0		0	0		0	0	0	0	0
swi_bin.107	54.22	1.21903	Intermediate	0	0	0	0	0	0		0	0		0	0		0	0	0		0	0		0	0		0	0	0		0	0		0	0		0	0		0	0		0	0	0	0	1	0	0	1		0	0	0		0	0		0	0		0	1	1	0	1
swi_bin.250	74.85	1.21932	Intermediate	0	0	0	0	0	1		1	1		0	0		0	0	0		0	0		0	0		0	0	0		1	1		0	0		0	0		0	0		0	0	0	0	0	0	0	0		0	0	0		0	0		0	0		0	0	0	0	0
swi_bin.9	70.67	1.2261	Intermediate	0	0	0	0	0	0		0	0		0	0		0	0	0		0	0		0	0		0	0	0		0	0		0	0		0	0		0	0		0	0	0	0	0	0	1	1		0	0	0		0	0		0	0		0	0	0	0	0
swi_bin.38	63.13	1.2449	Intermediate	0	0	0	0	0	0		0	0		0	0		0	0	0		0	0		0	0		0	0	0		1	1		0	0		0	0		0	0		0	0	0	0	0	0	0	0		0	0	0		0	0		0	0		3	3	1	0	1
swi_bin.367	77.9	1.25433	Intermediate	1	0	0	0	0	0		0	0		0	0		0	0	0		0	0		0	0		0	0	0		0	0		1	1		1	1		0	0		0	0	0	0	1	0	0	1		0	0	0		0	0		0	0		0	0	3	0	1
swi_bin.385	53.44	1.25661	Intermediate	0	0	0	0	0	0		0	0		0	0		0	0	0		0	0		0	0		0	0	0		0	0		0	0		0	0		0	0		0	0	0	0	0	0	0	0		0	0	0		0	0		0	0		0	1	0	0	1
swi_bin.193	75.88	1.25802	Intermediate	0	0	0	0	0	0		0	0		0	0		0	0	0		0	0		0	0		0	0	0		0	0		0	0		0	0		0	0		0	0	0	0	1	0	0	1		0	0	0		0	0		0	0		0	1	0	0	1
swi_bin.70	81.93	1.2623	Intermediate	0	0	0	0	0	0		0	0		0	0		0	0	0		0	0		0	0		0	0	0		0	0		0	0		0	0		0	0		0	0	1	0	0	0	0	1		0	0	0		0	0		0	0		0	1	0	0	1
swi_bin.143	69.74	1.278	Intermediate	0	0	0	0	0	0		0	0		0	0		0	0	0		0	0		0	0		0	0	0		0	0		0	0		0	0		0	0		0	0	0	0	0	0	0	0		0	0	0		0	0		0	0		0	1	1	0	1
swi_bin.59	50.65	1.27885	Intermediate	0	0	0	0	0	0		0	0		0	0		0	0	0		0	0		0	0		0	0	0		0	0		0	0		0	0		0	0		0	0	0	0	0	0	0	0		0	0	0		0	0		0	0		0	0	0	0	0
swi_bin.369	83.09	1.27923	Intermediate	0	0	0	0	0	0		2	1		0	0		0	0	0		0	0		0	0		0	0	0		0	0		0	0		0	0		0	0		0	0	0	0	1	0	0	1		0	0	0		0	0		0	0		0	2	0	0	1
swi_bin.180	73.97	1.28017	Intermediate	0	0	0	0	0	0		1	1		0	0		0	0	0		0	0		0	0		0	0	0		1	1		0	0		0	0		0	0		0	1	0	0	0	0	0	1		0	0	0		0	0		0	0		2	0	1	0	1
swi_bin.159	60.77	1.28474	Intermediate	0	0	0	0	0	0		0	0		0	0		0	0	0		0	0		0	0		0	0	0		0	0		0	0		0	0		0	0		0	0	0	0	0	0	0	0		0	0	0		0	0		0	0		0	0	0	0	0
swi_bin.171	53.51	1.2886	Intermediate	0	0	0	0	0	0		0	0		0	0		0	0	0		0	0		0	0		0	0	0		0	0		0	0		0	0		0	0		0	0	0	0	0	0	1	1		0	0	0		0	0		0	0		0	0	0	0	0
swi_bin.82	65.81	1.29511	Intermediate	0	0	0	0	0	0		0	0		0	0		0	0	0		0	0		0	0		0	0	0		0	0		0	0		0	0		0	0		0	0	1	0	0	0	0	1		0	0	0		0	0		0	0		0	0	0	0	0
swi_bin.299	60.68	1.29923	Intermediate	0	0	0	0	0	0		0	0		0	0		1	0	1		0	0		0	0		0	0	0		0	0		0	0		0	0		0	0		0	0	0	0	0	1	1	1		0	0	0		0	0		0	0		0	1	0	0	1
swi_bin.154	59.13	1.30011	Intermediate	0	0	0	0	0	0		0	0		0	0		0	0	0		0	0		0	0		0	0	0		0	0		0	0		0	0		0	0		0	0	0	0	1	0	0	1		0	0	0		0	0		0	0		0	0	0	0	0
swi_bin.298	60.8	1.30667	Intermediate	0	0	0	0	0	0		0	0		0	0		0	0	0		0	0		0	0		0	0	0		0	0		0	0		0	0		0	0		0	0	0	0	0	0	0	0		0	0	0		0	0		0	0		0	0	0	0	0
swi_bin.261	54.34	1.33142	Intermediate	0	0	0	3	0	1		0	0		0	0		0	0	0		0	0		0	0		0	0	0		0	0		0	0		0	0		0	0		0	0	0	0	0	0	0	0		0	0	0		0	0		0	0		0	0	0	0	0
swi_bin.153	61.23	1.3318	Intermediate	0	0	0	0	0	0		0	0		1	1		0	0	0		0	0		0	0		0	0	0		0	0		0	0		0	0		0	0		0	0	0	0	0	0	1	1		0	0	0		0	0		0	0		0	1	0	0	1
swi_bin.206	52.17	1.33628	Intermediate	0	0	0	0	0	1		0	0		0	0		0	0	0		0	0		0	0		0	0	0		0	0		0	0		0	0		0	0		0	0	1	0	0	0	0	1		0	0	0		0	0		0	0		0	2	0	0	1
swi_bin.212	86.13	1.33926	Intermediate	0	0	0	0	0	1		0	0		0	0		0	0	0		0	0		0	0		0	0	0		0	0		0	0		0	0		0	0		0	0	1	0	0	0	0	1		0	0	0		0	0		0	0		0	2	0	0	1
swi_bin.227	51.27	1.34144	Intermediate	0	0	0	2	0	0		0	0		0	0		0	0	0		0	0		0	0		0	0	0		0	0		1	1		0	0		0	0		0	0	0	0	0	0	0	0		0	0	0		0	0		0	0		0	0	0	0	0
swi_bin.43	58.57	1.35075	Intermediate	0	0	0	0	0	0		0	0		0	0		0	0	0		0	0		0	0		0	0	0		0	0		0	0		0	0		0	0		0	0	0	0	0	0	0	0		0	0	0		0	0		0	0		0	0	0	0	0
swi_bin.303	88.68	1.35131	Intermediate	0	0	0	0	0	0		0	0		0	0		0	0	0		0	0		0	0		0	0	0		0	0		0	0		0	0		0	0		0	0	0	0	0	0	0	0		0	0	0		0	0		0	0		0	1	1	0	1
swi_bin.361	78.6	1.35941	Intermediate	0	0	0	0	0	0		0	0		0	0		0	0	0		0	0		0	0		0	0	0		0	0		1	1		0	0		0	0		0	0	0	0	0	0	0	0		0	0	0		0	0		0	0		0	0	0	0	0
swi_bin.382	99.78	1.36488	Intermediate	0	0	0	0	0	0		0	0		0	0		0	0	0		0	0		0	0		0	0	0		0	0		0	0		0	0		0	0		0	0	0	0	0	0	0	0		0	0	0		0	0		0	0		0	1	0	0	1
swi_bin.275	60.22	1.38096	Intermediate	0	0	0	0	0	0		0	0		0	0		0	0	0		0	0		0	0		0	0	0		0	0		0	0		0	0		0	0		0	0	0	0	1	1	0	1		0	0	0		0	0		0	0		1	0	1	0	1
swi_bin.372	70.2	1.38989	Intermediate	0	0	0	0	0	0		0	0		1	1		0	0	0		0	0		0	0		0	0	0		0	0		0	0		0	0		0	0		0	0	0	0	0	0	0	0		0	0	0		0	0		0	0		0	1	0	0	1
swi_bin.92	78.46	1.40598	Intermediate	0	0	0	0	0	0		0	0		0	0		0	0	0		0	0		0	0		0	0	0		0	0		0	0		0	0		0	0		3	0	0	0	0	0	0	1		0	0	0		0	0		0	0		0	1	3	0	1
swi_bin.235	90.17	1.40893	Intermediate	0	0	0	0	0	0		0	0		0	0		0	0	0		0	0		0	0		0	0	0		0	0		0	0		0	0		0	0		0	0	0	0	0	0	0	0		0	0	0		0	0		0	0		0	1	1	0	1
swi_bin.252	83.96	1.41391	Intermediate	0	0	0	0	0	0		0	0		1	1		0	0	0		0	0		0	0		1	0	1		0	0		0	0		0	0		0	0		0	0	0	0	0	0	0	0		0	0	0		0	0		0	0		0	1	1	0	1
swi_bin.156	56.69	1.4771	Intermediate	0	0	0	0	0	1		0	0		0	0		0	0	0		0	0		0	0		0	0	0		0	0		0	0		0	0		0	0		0	0	0	0	0	0	0	0		0	0	0		0	0		0	0		0	0	0	0	0
swi_bin.198	52.94	1.49629	Intermediate	0	0	0	0	0	0		0	0		0	0		0	0	0		0	0		0	0		0	0	0		0	0		0	0		0	0		0	0		0	0	0	0	0	0	1	1		0	0	0		0	0		0	0		0	1	0	0	1
swi_bin.245	72.16	1.50323	Intermediate	0	0	0	0	0	0		0	0		0	0		0	0	0		0	0		0	0		0	0	0		0	0		0	0		0	0		0	0		0	0	0	0	0	0	0	0		0	0	0		0	0		0	0		0	1	2	1	1
swi_bin.258	54.6	1.51198	Intermediate	0	0	0	0	0	0		0	0		0	0		0	0	0		0	0		0	0		0	0	0		0	0		0	0		0	0		0	0		0	0	0	0	0	0	0	0		0	0	0		0	0		0	0		0	1	0	0	1
swi_bin.177	65.51	1.5132	Intermediate	0	0	0	0	0	0		0	0		0	0		0	0	0		0	0		0	0		0	0	0		0	0		0	0		0	0		0	0		3	0	0	0	0	0	0	1		0	0	0		0	0		0	0		0	1	1	0	1
swi_bin.124	59.5	1.55043	Intermediate	0	0	0	0	0	0		0	0		0	0		0	0	0		0	0		0	0		0	0	0		0	0		0	0		0	0		0	0		0	0	0	0	0	0	0	0		0	0	0		0	0		0	0		0	1	0	0	1
swi_bin.249	92.91	1.55271	Intermediate	0	0	0	0	0	0		0	0		0	0		0	0	0		0	0		0	0		0	0	0		0	0		0	0		0	0		0	0		0	0	0	0	0	0	0	0		0	0	0		0	0		0	0		0	3	0	0	1
swi_bin.204	86.16	1.55719	Intermediate	0	0	0	1	0	0		0	0		0	0		0	0	0		0	0		0	0		0	0	0		0	0		1	1		0	0		0	0		0	0	0	0	0	0	0	0		0	0	0		0	0		0	0		0	0	0	0	0
									7			9			15				18			0			0				8			14			5			1			0									50				0			0			0						84
swi_bin.63	91.18	1.56726	Specialist	0	0	0	0	0	1		0	0		0	0		1	0	1		0	0		0	0		0	0	0		0	0		0	0		0	0		0	0		0	0	0	0	0	0	0	0		0	0	0		0	0		0	0		0	4	1	0	1
swi_bin.49	99.97	1.57219	Specialist	0	0	0	1	0	0		0	0		0	0		0	0	0		0	0		0	0		0	0	0		0	0		1	1		0	0		0	0		0	0	0	0	0	0	0	0		0	0	0		0	0		0	0		0	0	0	0	0
swi_bin.129	79.08	1.59617	Specialist	1	0	0	0	0	0		0	0		0	0		0	0	0		0	0		0	0		0	0	0		0	0		0	0		1	1		0	0		0	0	0	0	1	0	0	1		0	0	0		0	0		0	0		0	0	5	0	1
swi_bin.321	70.08	1.63245	Specialist	0	0	0	0	0	0		0	0		0	0		0	0	0		0	0		0	0		0	0	0		0	0		0	0		0	0		0	0		0	0	0	0	0	0	1	1		0	0	0		0	0		0	0		0	0	0	0	0
swi_bin.130	74	1.64962	Specialist	0	0	0	0	0	0		0	0		0	0		0	0	0		0	0		0	0		0	0	0		0	0		0	0		0	0		0	0		0	0	0	0	2	0	0	1		0	0	0		0	0		0	0		0	0	0	0	0
swi_bin.102	93.49	1.70432	Specialist	0	0	0	0	0	0		0	0		0	0		0	0	0		0	0		0	0		0	0	0		0	0		0	0		0	0		0	0		0	0	0	0	0	0	0	0		0	0	0		0	0		0	0		0	1	0	0	1
swi_bin.224	73.38	1.70601	Specialist	0	0	0	0	0	0		0	0		0	0		0	0	0		0	0		0	0		0	0	0		0	0		0	0		0	0		0	0		0	0	0	0	1	0	1	1		0	0	0		0	0		0	0		1	0	0	0	1
swi_bin.294	81.48	1.73445	Specialist	0	0	0	0	0	0		0	0		0	0		0	0	0		0	0		0	0		0	0	0		0	0		0	0		0	0		0	0		0	0	0	0	0	0	0	0		0	0	0		0	0		0	0		1	0	1	0	1
swi_bin.35	58.97	1.74579	Specialist	0	0	0	0	0	0		0	0		0	0		0	0	0		0	0		0	0		0	0	0		0	0		0	0		0	0		0	0		0	0	2	0	0	0	0	1		0	0	0		0	0		0	0		0	4	0	0	1
swi_bin.200	95.41	1.74674	Specialist	0	0	0	0	0	0		0	0		0	0		0	0	0		0	0		0	0		0	0	0		0	0		0	0		0	0		0	0		0	0	0	0	0	0	2	1		0	0	0		0	0		0	0		0	1	0	0	1
swi_bin.182	71.33	1.79707	Specialist	0	0	0	0	0	0		0	0		0	0		0	0	0		0	0		0	0		0	0	0		0	0		0	0		0	0		0	0		0	0	0	0	0	0	0	0		0	0	0		0	0		0	0		0	1	0	0	1
swi_bin.199	54.82	1.79785	Specialist	0	0	0	0	0	0		0	0		0	0		0	0	0		0	0		0	0		0	0	0		0	0		0	0		0	0		0	0		0	0	0	0	0	0	1	1		0	0	0		0	0		0	0		0	0	0	0	0
swi_bin.209	81.33	1.80362	Specialist	0	0	0	0	0	0		0	0		0	0		0	0	0		0	0		0	0		0	0	0		2	1		0	0		0	0		0	0		1	0	0	0	0	0	0	1		0	0	0		0	0		0	0		0	1	0	0	1
swi_bin.205	63.85	1.82659	Specialist	1	0	0	0	0	1		0	0		0	0		0	0	0		0	0		0	0		0	0	0		0	0		0	0		1	1		0	0		0	0	0	0	1	0	0	1		0	0	0		0	0		0	0		0	0	3	0	1
swi_bin.57	94.36	1.86538	Specialist	0	0	0	0	0	0		0	0		0	0		0	0	0		0	0		0	0		0	0	0		0	0		0	0		0	0		0	0		0	0	0	0	0	0	0	0		0	0	0		0	0		0	0		0	1	0	0	1
swi_bin.178	70.42	1.87308	Specialist	0	0	0	0	0	0		0	0		0	0		2	0	1		0	0		0	0		0	0	0		0	0		0	0		0	0		1	1		0	0	0	0	0	0	0	0		0	0	0		0	0		0	0		0	0	0	0	0
swi_bin.313	67.74	1.88863	Specialist	0	0	0	0	0	0		0	0		0	0		0	0	0		0	0		0	0		0	0	0		1	1		0	0		0	0		0	0		1	0	0	0	1	0	0	1		0	0	0		0	0		0	0		1	0	0	0	1
swi_bin.357	99.91	1.96589	Specialist	0	0	0	0	0	0		0	0		0	0		0	0	0		1	1		2	1		1	0	1		0	0		0	0		0	0		0	0		0	0	0	0	0	0	0	0		0	0	0		0	0		0	0		0	1	0	0	1
swi_bin.104	54.01	2.01826	Specialist	0	0	0	0	0	0		0	0		0	0		0	0	0		0	0		0	0		0	0	0		0	0		0	0		0	0		0	0		0	0	0	0	4	0	0	1		0	0	0		0	0		0	0		1	1	0	0	1
swi_bin.18	80.41	2.03752	Specialist	0	0	0	0	0	0		0	0		0	0		1	0	1		0	0		0	0		0	0	0		0	0		0	0		0	0		0	0		0	0	0	0	0	0	1	1		0	0	0		0	0		0	0		0	1	0	0	1
swi_bin.351	75.02	2.04579	Specialist	0	0	0	0	0	0		0	0		0	0		0	0	0		0	0		0	0		0	0	0		0	0		0	0		0	0		0	0		0	0	0	0	0	0	0	0		0	0	0		0	0		0	0		0	2	2	2	1
swi_bin.8	56.77	2.08537	Specialist	0	0	0	1	0	0		0	0		0	0		0	0	0		0	0		0	0		0	0	0		0	0		0	0		0	0		0	0		0	0	0	0	0	0	0	0		0	0	0		0	0		0	0		0	0	0	0	0
swi_bin.160	53.43	2.12171	Specialist	0	0	0	0	0	0		0	0		0	0		0	0	0		0	0		0	0		0	0	0		0	0		0	0		0	0		0	0		0	0	0	0	0	0	0	0		0	0	0		0	0		0	0		0	0	2	0	1
swi_bin.69	71.17	2.12542	Specialist	0	0	0	0	0	0		0	0		0	0		0	0	0		0	0		1	1		0	0	0		0	0		0	0		0	0		0	0		3	0	0	0	0	0	0	1		0	0	0		0	0		0	0		0	2	1	0	1
swi_bin.339	95.07	2.14122	Specialist	0	0	0	0	0	0		0	0		0	0		0	0	0		0	0		0	0		0	0	0		0	0		0	0		0	0		0	0		1	0	0	0	0	0	0	1		0	0	0		0	0		0	0		0	1	1	0	1
swi_bin.332	69.91	2.18442	Specialist	0	0	0	0	0	0		1	1		0	0		0	0	0		0	0		0	0		0	0	0		0	0		0	0		0	0		0	0		0	0	0	0	0	0	0	0		0	0	0		0	0		0	0		0	0	0	0	0
swi_bin.140	76.27	2.23609	Specialist	0	0	0	0	0	0		0	0		0	0		0	0	0		0	0		0	0		0	0	0		0	0		0	0		0	0		0	0		0	0	0	0	0	0	0	0		0	0	0		0	0		0	0		1	2	1	0	1
swi_bin.286	65.45	2.23717	Specialist	0	0	0	0	0	0		1	1		0	0		0	0	0		0	0		0	0		0	1	1		1	1		0	0		0	0		0	0		0	0	0	0	1	0	0	1		0	0	0		0	0		0	0		0	1	0	0	1
swi_bin.396	79.05	2.28483	Specialist	0	0	0	0	0	0		0	0		0	0		0	0	0		0	0		0	0		0	0	0		0	0		0	0		0	0		0	0		0	0	0	0	0	0	0	0		0	0	0		0	0		0	0		0	1	0	0	1
swi_bin.352	60.57	2.28522	Specialist	0	0	0	0	0	0		0	0		0	0		0	0	0		0	0		0	0		0	0	0		0	0		0	0		0	0		0	0		0	0	0	0	0	0	0	0		0	0	0		0	0		0	0		0	1	1	0	1
swi_bin.108	59.44	2.32349	Specialist	0	0	0	0	0	0		0	0		0	0		0	0	0		0	0		0	0		0	1	1		1	1		0	0		0	0		0	0		0	0	0	0	0	0	0	0		0	0	0		0	0		0	0		0	1	0	0	1
swi_bin.194	54.63	2.38544	Specialist	0	0	0	0	0	0		0	0		0	0		0	0	0		0	0		0	0		0	0	0		0	0		0	0		0	0		0	0		0	0	0	0	0	0	0	0		0	0	0		0	0		0	0		0	3	0	0	1
swi_bin.83	65.9	2.38823	Specialist	0	0	0	0	0	0		0	0		0	0		0	0	0		0	0		0	0		0	0	0		0	0		0	0		0	0		0	0		0	0	0	0	0	0	0	0		0	0	0		0	0		0	0		0	1	1	0	1
swi_bin.226	71.7	2.49805	Specialist	0	0	0	0	0	0		0	0		0	0		0	0	0		0	0		0	0		0	0	0		0	0		1	1		0	0		0	0		0	0	0	0	0	0	0	0		0	0	0		0	0		0	0		0	0	0	0	0
swi_bin.338	55.95	2.57387	Specialist	0	0	0	2	0	0		0	0		0	0		0	0	0		0	0		0	0		0	0	0		0	0		0	0		0	0		0	0		0	0	0	0	0	0	0	0		0	0	0		0	0		0	0		0	0	0	0	0
swi_bin.202	74.23	2.60551	Specialist	0	0	0	0	0	0		0	0		0	0		0	0	0		0	0		0	0		0	0	0		0	0		0	0		0	0		0	0		0	0	0	0	0	0	0	0		0	0	0		0	0		0	0		0	2	0	0	1
swi_bin.6	60.16	2.80025	Specialist	0	0	0	0	0	0		0	0		0	0		0	0	0		0	0		0	0		0	0	0		0	0		0	0		0	0		0	0		0	0	0	0	0	0	0	0		0	0	0		0	0		0	0		0	2	1	0	1
swi_bin.65	77.24	2.91688	Specialist	0	0	0	0	0	0		0	0		0	0		0	0	0		0	0		0	0		0	1	1		1	1		0	0		0	0		0	0		1	0	0	0	0	0	0	1		0	0	0		0	0		0	0		0	1	0	0	1
swi_bin.151	84.41	3.00794	Specialist	0	0	0	0	0	0		0	0		0	0		0	0	0		0	0		0	0		0	0	0		0	0		0	0		0	0		0	0		0	0	0	0	0	0	0	0		0	0	0		0	0		0	0		0	2	1	1	1
swi_bin.80	90.02	3.06442	Specialist	0	0	0	0	0	0		0	0		0	0		0	0	0		0	0		0	0		0	0	0		0	0		0	0		0	0		0	0		0	0	0	0	0	0	0	0		0	0	0		0	0		0	0		0	1	0	0	1
swi_bin.376	83.5	3.18718	Specialist	0	0	0	0	0	0		0	0		0	0		0	0	0		0	0		0	0		0	0	0		0	0		0	0		0	0		0	0		0	0	0	0	0	0	0	0		0	0	0		0	0		0	0		0	0	0	0	0
swi_bin.21	90.52	3.20919	Specialist	0	0	0	0	0	0		0	0		0	0		0	0	0		0	0		0	0		0	0	0		0	0		0	0		0	0		0	0		0	0	0	0	0	0	0	0		0	0	0		0	0		0	0		0	1	0	0	1
swi_bin.373	83.35	3.34215	Specialist	0	0	0	0	0	0		0	0		0	0		0	0	0		0	0		0	0		1	0	1		0	0		0	0		0	0		0	0		1	0	0	0	0	0	0	1		0	0	0		0	0		0	0		0	3	0	0	1
swi_bin.225	60.8	3.3504	Specialist	0	0	0	0	0	0		0	0		0	0		0	0	0		0	0		0	0		0	0	0		0	0		0	0		0	0		0	0		0	0	0	0	0	0	0	0		0	0	0		0	0		0	0		0	1	0	0	1
swi_bin.66	99.79	3.83108	Specialist	0	0	0	0	0	0		0	0		0	0		1	0	1		0	0		0	0		0	0	0		0	0		0	0		0	0		0	0		1	1	1	0	0	0	0	1		0	0	0		0	0		0	0		0	3	3	1	1
swi_bin.99	52.95	3.90328	Specialist	0	0	0	0	0	0		0	0		0	0		0	0	0		0	0		0	0		0	0	0		0	0		0	0		0	0		0	0		0	0	0	0	0	0	0	0		0	0	0		0	0		0	0		0	0	0	0	0
swi_bin.219	99.93	3.98003	Specialist	0	0	0	0	0	0		0	0		0	0		1	0	1		0	0		0	0		1	0	1		0	0		0	0		0	0		0	0		1	2	1	0	0	0	0	1		0	0	0		0	0		0	0		0	2	3	1	1
swi_bin.305	99.52	4.13896	Specialist	0	0	0	0	0	0		0	0		0	0		0	0	0		0	0		0	0		0	0	0		0	0		0	0		0	0		0	0		1	0	0	0	0	0	0	1		0	0	0		0	0		0	0		0	1	1	0	1
swi_bin.131	99.54	4.21875	Specialist	0	0	0	0	0	0		0	0		0	0		0	0	0		0	0		0	0		0	0	0		0	0		0	0		0	0		0	0		0	0	0	0	0	0	0	0		0	0	0		0	0		0	0		0	1	1	0	1
swi_bin.287	100	4.32053	Specialist	0	0	0	0	0	0		0	0		0	0		0	0	0		0	0		0	0		0	0	0		0	0		0	0		0	0		0	0		0	0	0	0	0	0	0	0		0	0	0		0	0		0	0		0	2	1	0	1
swi_bin.312	94.91	4.5301	Specialist	0	0	0	0	0	0		0	0		0	0		0	0	0		0	0		0	0		0	0	0		0	0		0	0		0	0		0	0		0	0	1	0	0	0	0	1		0	0	0		0	0		0	0		0	3	1	0	1
swi_bin.3	96.67	4.60447	Specialist	0	0	0	0	0	0		0	0		0	0		2	0	1		0	0		0	0		0	0	0		0	0		0	0		0	0		0	0		0	0	0	0	0	0	0	0		0	0	0		0	0		0	0		0	2	0	0	1
swi_bin.31	83.15	4.66321	Specialist	0	0	0	0	0	0		0	0		0	0		2	0	1		0	0		0	0		0	0	0		0	0		0	0		0	0		0	0		0	0	0	0	0	0	0	0		0	0	0		0	0		0	0		0	3	0	0	1
swi_bin.77	59.74	5.56776	Specialist	0	0	0	0	0	0		0	0		0	0		0	0	0		0	0		0	0		0	0	0		0	0		0	0		0	0		1	1		0	0	0	0	0	0	0	0		0	2	1		0	0		0	0		0	0	0	0	0
									2			2			0				7			1			2				6			5			2			2			2									21				1			0			0						42

### Sheet: h
MAG	Completeness	COV	Class	AclB	AcsB	HbsC	HbsT	Mcr	RbcL	CooS	CoxL	Fe	FeFe	NiFe.G1	NiFe.G2	NiFe.G3	NiFe.G4	McrA	MmoA	PmoA	IsoA	FCC	Sqr	SoxB	rDsrA	DsrA	AsrA	Sor	AmoA	HzsA	NxrA	NifH	NarG	NapA	NrfA	NirS	NirK	NorB	NosZ	Nod	PsaA	PsbA	RHO	ArsC	MtrB	OmcB	RdhA	YgfK	ARO	Cyc2	FdhA	AtpA	CcoN	CoxA	CydA	CyoA	NuoF	SdhA	FrdA	SUM
swi_bin.60	54.2	0.260487	Generalist	1	0	0	0	0	0	0	0	0	0	0	0	0	0	0	0	0	0	0	0	0	0	0	0	0	1	0	1	0	0	0	1	0	1	0	0	0	0	0	0	2	0	0	0	0	0	0	1	1	0	0	3	0	1	1	0	14
swi_bin.134	64.12	0.440616	Generalist	0	0	0	0	0	0	0	0	0	0	0	0	0	0	0	0	0	0	0	1	0	0	0	0	0	0	0	0	0	0	0	0	0	0	0	0	0	0	0	0	0	0	0	0	0	0	0	0	0	0	3	0	0	0	1	0	5
swi_bin.13	55.67	0.450528	Generalist	0	0	0	0	0	0	0	0	0	0	0	0	0	0	0	0	0	0	0	0	0	0	0	0	0	0	0	0	0	0	0	0	0	0	0	0	0	0	0	0	0	0	0	0	0	0	0	0	0	0	1	1	0	0	2	0	4
swi_bin.22	74.26	0.455984	Generalist	0	0	0	0	0	0	0	0	0	0	0	0	0	0	0	0	0	0	0	0	0	0	0	0	0	0	0	0	0	0	0	0	0	1	0	0	0	0	0	0	1	0	0	0	0	0	0	0	1	0	1	0	0	1	3	0	8
swi_bin.28	50.31	0.457672	Generalist	0	0	0	0	0	0	0	0	0	0	0	0	0	0	0	0	0	0	0	0	0	0	0	0	0	0	0	0	0	0	0	0	0	0	0	0	0	0	0	0	0	0	0	0	0	0	0	0	0	0	1	0	0	0	0	0	1
swi_bin.197	80.91	0.47505	Generalist	0	0	0	0	0	1	0	0	0	0	0	0	0	0	0	0	0	0	1	0	1	0	0	0	0	0	0	0	0	0	2	0	0	0	0	0	0	0	0	0	0	0	0	0	0	0	0	2	0	0	1	1	0	1	4	0	14
swi_bin.358	68.32	0.482333	Generalist	0	0	0	0	0	0	0	0	0	0	0	0	0	0	0	0	0	0	0	0	0	0	0	0	0	0	0	0	0	0	0	0	0	0	0	0	0	0	0	0	0	0	0	0	0	0	0	0	0	0	2	0	0	0	0	0	2
swi_bin.186	65.78	0.486992	Generalist	0	0	0	0	0	0	0	0	0	0	0	0	0	0	0	0	0	0	0	0	0	0	0	0	0	0	0	0	0	0	0	0	0	0	0	0	0	0	0	0	0	0	0	0	0	0	0	0	0	0	3	0	0	0	0	0	3
swi_bin.191	59.19	0.510155	Generalist	0	0	0	0	0	1	0	0	0	0	0	0	0	0	0	0	0	0	0	0	0	0	0	0	0	0	0	0	0	0	0	0	0	0	0	0	0	0	0	0	0	0	0	0	0	0	0	4	1	0	1	1	0	1	2	0	11
swi_bin.32	80.95	0.514297	Generalist	0	0	0	0	0	0	0	0	0	0	0	0	0	0	0	0	0	0	1	0	3	0	0	0	0	0	0	0	0	0	0	0	0	0	0	0	0	0	0	0	0	0	0	0	0	0	0	2	0	0	2	1	0	2	2	0	13
swi_bin.168	73.25	0.515321	Generalist	0	0	0	0	0	0	0	0	0	0	0	0	0	0	0	0	0	0	0	0	0	0	0	0	0	0	0	0	0	0	0	0	0	0	0	0	0	0	0	0	0	0	0	0	0	0	0	0	1	0	2	1	0	0	1	1	6
swi_bin.1	64.04	0.535565	Generalist	0	0	0	0	0	0	0	0	0	0	1	0	0	0	0	0	0	0	0	1	0	0	0	0	0	0	0	0	0	0	0	0	0	1	0	0	0	0	0	0	0	0	0	0	0	0	0	0	0	0	1	0	0	0	1	0	5
swi_bin.243	93	0.539186	Generalist	0	0	0	0	0	0	0	0	0	0	1	0	0	0	0	0	0	0	0	0	0	0	0	0	0	0	0	0	0	0	0	0	0	0	0	0	0	0	0	0	0	0	0	0	0	0	0	0	1	0	1	1	0	0	1	0	5
swi_bin.61	80.76	0.540733	Generalist	0	0	0	0	0	0	0	0	0	0	0	0	0	0	0	0	0	0	1	0	0	0	0	0	0	0	0	0	0	1	0	0	0	0	0	0	0	0	0	0	0	0	0	0	0	0	0	0	0	0	2	2	0	0	1	0	7
swi_bin.141	56.33	0.544334	Generalist	0	0	0	0	0	0	0	0	0	0	0	0	0	0	0	0	0	0	0	0	0	0	0	0	0	0	0	0	0	0	0	0	0	0	0	0	0	0	0	0	0	0	0	0	0	0	0	2	0	0	2	1	2	1	1	0	9
swi_bin.173	61.89	0.552058	Generalist	0	0	0	0	0	0	0	1	0	0	0	0	0	0	0	0	0	0	0	0	0	0	0	0	0	0	0	0	0	0	0	0	0	0	0	0	0	0	0	0	0	0	0	0	0	0	0	2	0	0	1	0	0	1	1	0	6
swi_bin.34	63.72	0.552892	Generalist	0	0	0	0	0	0	0	1	0	0	0	0	0	0	0	0	0	0	0	0	0	0	0	0	0	0	0	0	0	0	0	0	0	0	0	0	0	0	0	0	0	0	0	0	0	0	0	0	0	0	1	0	0	0	1	0	3
swi_bin.290	78.45	0.5629	Generalist	0	0	0	0	0	0	0	0	0	0	0	0	0	0	0	0	0	0	0	0	0	0	0	0	0	0	0	0	0	0	1	0	0	0	0	0	0	0	0	0	1	0	0	0	0	0	0	0	0	0	1	1	0	1	1	0	6
swi_bin.75	97.45	0.564381	Generalist	0	0	0	0	0	0	0	0	0	0	0	0	0	0	0	0	0	0	0	0	0	0	0	0	0	0	0	0	0	0	0	0	0	1	0	0	0	0	0	0	1	0	0	0	0	0	0	2	1	0	1	0	0	2	2	0	10
swi_bin.46	80.21	0.574128	Generalist	0	0	0	0	0	1	0	0	0	0	0	0	0	0	0	0	0	0	1	0	1	0	0	0	0	0	0	0	0	0	0	0	0	0	1	0	0	0	0	0	0	0	0	0	0	0	0	1	1	0	2	1	0	1	1	0	11
swi_bin.81	83.19	0.591135	Generalist	0	0	0	0	0	0	0	1	0	0	0	0	0	0	0	0	0	0	0	0	0	0	0	0	0	0	0	0	0	0	0	0	0	0	0	0	0	0	0	0	0	0	0	0	0	0	0	1	1	0	1	0	0	0	1	0	5
swi_bin.85	65.9	0.598788	Generalist	0	0	0	0	0	0	0	0	0	0	0	0	0	0	0	0	0	0	2	0	1	1	0	0	0	0	0	0	0	0	0	0	0	1	0	0	0	0	0	0	0	0	0	1	0	0	0	0	1	0	1	0	0	0	2	0	10
swi_bin.319	56.78	0.60009	Generalist	0	0	0	0	0	1	0	1	0	0	1	0	0	0	0	0	0	0	0	0	0	0	0	0	0	0	0	0	0	0	0	0	0	1	0	0	0	0	0	0	0	0	0	0	0	0	0	0	0	0	1	0	0	0	0	0	5
swi_bin.72	60.56	0.609976	Generalist	0	0	0	0	0	0	0	0	0	0	0	0	0	0	0	0	0	0	1	0	0	0	0	0	0	0	0	0	0	0	1	0	0	0	0	0	0	0	0	0	0	0	0	0	0	0	0	1	1	0	0	1	0	1	3	0	9
swi_bin.52	66.63	0.62393	Generalist	0	0	0	0	0	0	0	0	0	0	0	0	0	0	0	0	0	0	0	0	0	0	0	0	0	0	0	0	0	0	0	0	0	1	0	0	0	0	0	0	0	0	0	0	0	0	0	2	0	0	2	0	0	1	2	0	8
swi_bin.365	52.65	0.624827	Generalist	0	0	0	0	0	0	0	1	0	0	0	0	0	0	0	0	0	0	0	0	0	0	0	0	0	0	0	0	0	0	0	0	0	0	0	0	0	0	0	0	0	0	0	0	0	0	0	0	0	0	1	0	0	0	0	0	2
swi_bin.223	88.19	0.637637	Generalist	0	0	0	0	0	0	0	0	0	0	0	0	0	0	0	0	0	0	1	1	1	0	0	0	0	0	0	0	0	0	0	0	0	0	0	0	0	0	0	0	0	0	0	0	0	0	0	2	1	0	2	1	0	1	1	0	11
swi_bin.217	59.94	0.641798	Generalist	0	0	0	0	0	0	0	0	0	0	0	0	0	0	0	0	0	0	0	0	0	0	0	0	0	0	0	0	0	0	0	0	0	0	0	0	0	0	0	0	0	0	0	0	0	0	0	0	1	0	1	0	0	0	2	0	4
swi_bin.306	85.64	0.65231	Generalist	0	0	0	0	0	0	0	0	0	0	0	0	0	0	0	0	0	0	0	0	0	0	0	0	0	0	0	0	0	0	0	0	0	0	0	0	0	0	0	0	1	0	0	0	0	0	0	2	1	0	1	0	0	2	2	0	9
swi_bin.215	62.13	0.65285	Generalist	0	0	0	0	0	0	0	0	0	0	0	0	0	0	0	0	0	0	0	0	1	0	0	0	0	0	0	0	0	0	0	0	0	0	0	0	0	0	0	0	0	0	0	0	0	0	0	1	1	0	1	0	0	1	2	0	7
swi_bin.307	88.28	0.656501	Generalist	0	0	0	0	0	0	0	0	0	0	0	0	0	0	0	0	0	0	0	0	0	0	0	0	0	0	0	0	0	0	0	0	0	0	0	0	0	0	0	0	0	0	0	0	0	0	0	0	1	0	1	0	0	0	1	0	3
swi_bin.122	85.6	0.677653	Generalist	0	0	0	0	0	0	0	0	0	0	0	0	0	0	0	0	0	0	0	0	0	0	0	0	0	0	0	0	0	0	0	0	0	0	0	0	0	0	0	0	0	0	0	0	0	0	0	2	1	0	1	0	0	0	1	0	5
swi_bin.11	62.58	0.683865	Generalist	0	0	0	0	0	0	0	2	0	0	0	0	0	0	0	0	0	0	0	0	0	0	0	0	0	0	0	0	0	1	0	0	0	0	0	0	0	0	0	0	0	0	0	0	0	0	0	0	1	0	1	0	0	2	1	0	8
swi_bin.253	92.16	0.687049	Generalist	0	0	0	0	0	0	0	0	0	0	0	0	0	0	0	0	0	0	0	0	1	1	0	0	0	0	0	0	0	0	0	0	0	0	0	0	0	0	0	0	0	0	0	0	0	0	0	1	1	0	0	0	0	2	3	0	9
swi_bin.15	64.13	0.690819	Generalist	0	0	0	0	0	0	0	0	0	0	0	0	0	0	0	0	0	0	1	0	1	0	0	0	0	0	0	0	0	0	0	0	0	0	0	0	0	0	0	0	0	0	0	0	0	0	0	1	1	0	2	1	0	1	0	0	8
swi_bin.126	60.91	0.692873	Generalist	0	0	0	0	0	0	0	0	0	0	0	0	0	0	0	0	0	0	1	0	0	0	0	0	0	0	0	0	0	0	0	0	0	0	0	0	0	0	0	0	0	0	0	0	0	0	0	1	1	0	0	0	0	0	1	0	4
swi_bin.53	77.24	0.694362	Generalist	0	0	0	0	0	3	0	1	0	0	0	0	0	0	0	0	0	0	0	1	0	0	0	0	0	0	0	0	0	0	0	0	0	0	0	1	0	0	0	0	0	0	0	0	0	0	0	0	1	0	1	0	0	0	0	0	8
swi_bin.214	76.17	0.695318	Generalist	0	0	0	0	0	0	0	0	0	0	0	0	0	0	0	0	0	0	1	0	1	0	0	0	0	0	0	0	0	0	0	0	0	0	0	0	0	0	0	0	0	0	0	0	0	0	0	1	1	0	1	1	0	0	3	0	9
swi_bin.41	69.61	0.699381	Generalist	0	0	0	0	0	0	0	0	0	0	0	0	2	1	0	0	0	0	0	0	0	0	0	0	0	0	0	0	0	0	0	1	0	1	0	0	0	0	0	0	0	0	0	0	0	0	0	1	1	0	1	1	0	1	2	0	12
swi_bin.111	81.47	0.700429	Generalist	0	0	0	0	0	0	0	2	0	0	1	0	0	0	0	0	0	0	0	0	0	0	0	0	0	0	0	0	0	0	0	0	0	0	0	0	0	0	0	0	1	0	0	0	0	0	0	0	2	0	0	0	0	0	1	0	7
swi_bin.110	79.91	0.700872	Generalist	0	0	0	0	0	1	0	0	0	0	0	0	0	0	0	0	0	0	1	0	3	0	0	0	0	0	0	0	0	0	0	0	0	0	0	0	0	0	0	0	0	0	0	0	0	0	0	1	1	0	2	0	0	1	2	0	12
swi_bin.91	91.85	0.708484	Generalist	0	0	0	0	0	1	0	0	0	0	2	0	0	0	0	0	0	0	0	0	0	0	0	0	0	0	0	0	0	0	0	0	0	0	0	0	0	0	0	0	0	0	0	0	0	0	0	0	0	0	2	0	0	0	1	0	6
swi_bin.119	79	0.714814	Generalist	0	0	0	0	0	0	0	0	0	0	1	0	0	0	0	0	0	0	0	0	0	0	0	0	0	0	0	0	0	0	0	1	0	0	0	1	0	0	0	0	0	0	0	0	0	0	0	0	0	0	0	0	0	0	2	0	5
swi_bin.73	64.79	0.715781	Generalist	0	0	0	0	0	0	0	0	0	0	1	0	0	0	0	0	0	0	0	0	0	0	0	0	0	0	0	0	0	0	0	0	0	0	0	0	0	0	0	0	0	0	0	0	0	0	0	0	0	0	1	1	0	0	0	0	3
swi_bin.179	62.66	0.717837	Generalist	0	0	0	0	0	0	0	0	0	0	0	0	0	0	0	0	0	0	0	0	0	0	0	0	0	0	0	0	0	0	1	0	0	0	0	0	0	0	0	0	1	0	0	0	0	0	0	1	1	0	0	0	0	1	2	0	7
swi_bin.157	52.72	0.71903	Generalist	0	0	0	0	0	0	0	0	0	0	0	0	0	0	0	0	0	0	0	0	0	0	0	0	0	0	0	0	0	0	0	0	0	0	1	0	0	0	0	0	0	0	0	0	0	0	0	0	0	0	0	0	0	0	0	0	1
swi_bin.132	69.56	0.720573	Generalist	0	0	0	0	0	0	0	0	0	0	0	0	0	0	0	0	0	0	1	0	0	0	0	0	0	0	0	0	0	0	0	0	0	0	0	0	0	0	0	0	0	0	0	0	0	0	0	1	1	0	1	0	0	1	2	0	7
swi_bin.268	51.03	0.722636	Generalist	0	0	0	0	0	0	0	0	0	0	0	0	0	0	0	0	0	0	0	1	0	0	0	0	0	0	0	0	0	0	0	0	0	0	1	0	0	0	0	0	0	0	0	0	0	0	0	2	1	0	2	0	0	0	1	0	8
swi_bin.30	58.24	0.723284	Generalist	0	0	0	0	0	0	0	0	0	0	1	0	0	0	0	0	0	0	0	0	0	0	0	0	0	0	0	0	0	0	0	1	0	0	0	0	0	0	0	0	0	0	0	0	0	0	0	0	1	0	0	0	0	0	1	0	4
swi_bin.181	52.61	0.723795	Generalist	0	0	0	0	0	0	0	0	0	0	0	0	0	0	0	0	0	0	0	0	0	0	0	0	0	0	0	0	0	0	0	0	0	0	0	0	0	0	0	0	0	0	0	0	0	0	0	0	1	0	0	0	0	1	0	0	2
swi_bin.128	71.18	0.729227	Generalist	0	0	0	0	0	0	0	0	0	0	0	0	0	0	0	0	0	0	0	0	0	0	0	0	0	0	0	0	0	0	1	0	0	1	0	0	0	0	0	0	0	0	0	0	0	0	0	0	1	1	0	0	0	0	1	0	5
swi_bin.238	53.01	0.735771	Generalist	0	0	0	0	0	0	0	0	0	0	0	0	0	0	0	0	0	0	0	0	0	0	0	0	0	0	0	0	0	0	0	0	0	1	0	0	0	0	0	0	2	0	0	0	0	0	0	0	0	0	0	5	0	1	1	0	10
swi_bin.4	53.66	0.738581	Generalist	0	0	0	0	0	0	0	0	0	0	0	0	0	0	0	0	0	0	0	0	0	0	0	0	0	0	0	0	0	0	0	0	0	0	1	0	0	0	0	0	1	0	0	0	0	0	0	1	1	0	4	0	0	0	0	1	9
swi_bin.190	50.32	0.740451	Generalist	0	0	0	0	0	0	0	2	0	0	0	0	0	0	0	0	0	0	0	0	0	0	0	0	0	0	0	0	0	0	0	0	0	1	0	0	0	0	0	0	0	0	0	0	0	0	0	0	0	0	1	0	0	0	0	0	4
swi_bin.90	62.16	0.743123	Generalist	0	0	0	0	0	0	0	0	0	0	0	0	0	0	0	0	0	0	0	0	0	0	0	0	0	0	0	0	0	0	0	0	0	0	0	0	0	0	0	0	0	0	0	0	0	0	0	0	1	0	1	0	0	0	1	0	3
swi_bin.26	77.62	0.744268	Generalist	0	0	0	0	0	0	0	0	0	0	0	0	0	0	0	0	0	0	0	0	0	0	0	0	0	0	0	0	0	0	0	0	0	0	0	0	0	0	0	0	1	0	0	0	0	0	0	1	1	0	2	0	0	2	1	0	8
swi_bin.133	81.8	0.74797	Intermediate	0	0	0	0	0	0	0	0	0	0	1	0	0	0	0	0	0	0	0	0	0	0	0	0	0	0	0	0	0	0	0	0	0	0	0	0	0	0	0	0	0	0	0	0	0	0	0	0	0	0	1	0	0	0	1	0	3
swi_bin.170	90.28	0.749345	Intermediate	0	0	0	0	0	0	0	0	0	0	0	0	0	0	0	0	0	0	0	0	0	0	0	0	0	0	0	0	0	0	0	2	0	0	0	1	0	0	0	0	0	0	0	0	0	0	0	0	1	0	1	0	0	1	1	0	7
swi_bin.184	91.1	0.75192	Intermediate	0	0	0	0	0	0	0	1	0	0	0	0	0	0	0	0	0	0	0	1	0	0	0	0	0	0	0	0	0	0	0	0	0	0	0	0	0	0	0	0	0	0	0	0	0	0	0	1	0	0	1	0	0	1	1	0	6
swi_bin.79	84.54	0.766544	Intermediate	0	0	0	0	0	0	0	0	0	0	2	0	0	0	0	0	0	0	0	0	0	0	0	0	0	0	0	0	0	0	0	0	0	0	0	0	0	0	0	0	0	0	0	0	0	0	0	0	0	0	1	2	0	0	2	0	7
swi_bin.145	83.95	0.767252	Intermediate	0	0	0	0	0	0	0	0	0	0	2	0	0	0	0	0	0	0	0	0	0	0	0	0	0	0	0	0	0	0	0	2	0	0	0	2	0	0	0	0	0	0	0	0	0	0	0	0	2	0	2	0	0	0	2	0	12
swi_bin.386	78.79	0.775232	Intermediate	0	0	0	0	0	0	0	0	0	0	0	0	0	0	0	0	0	0	1	0	1	0	0	0	0	0	0	0	0	0	0	0	0	0	0	0	0	0	0	0	0	0	0	0	0	0	0	1	1	0	2	1	0	0	1	0	8
swi_bin.360	90.26	0.781428	Intermediate	0	0	0	0	0	0	0	0	0	0	0	0	0	0	0	0	0	0	0	0	0	0	0	0	0	0	0	0	0	0	0	1	0	0	0	0	0	0	0	0	0	0	0	0	0	0	0	0	1	0	2	0	0	0	2	0	6
swi_bin.20	82.17	0.782104	Intermediate	0	0	0	0	0	0	0	0	0	0	0	0	0	0	0	0	0	0	1	0	1	0	0	0	0	0	0	0	0	0	1	0	0	0	0	0	0	0	0	0	0	0	0	0	0	0	0	1	1	0	1	1	0	0	3	0	10
swi_bin.136	89.13	0.788127	Intermediate	0	0	0	0	0	0	0	0	0	0	0	0	0	0	0	0	0	0	0	0	0	0	0	0	0	0	0	0	0	0	0	0	0	0	0	0	0	0	0	0	0	0	0	0	0	0	0	0	1	0	1	0	0	0	2	0	4
swi_bin.147	68.59	0.793319	Intermediate	0	0	0	0	0	0	0	0	0	0	0	0	0	0	0	0	0	0	1	0	1	0	0	0	0	0	0	0	0	0	0	0	0	1	0	0	0	0	0	0	0	0	0	1	0	0	0	3	2	0	0	0	0	0	2	0	11
swi_bin.267	73.47	0.794565	Intermediate	0	0	0	0	0	0	0	0	0	0	1	0	0	0	0	0	0	0	0	0	0	0	0	0	0	0	0	0	0	0	0	0	0	0	0	0	0	0	0	0	0	0	0	0	0	0	0	0	0	0	0	1	0	0	0	0	2
swi_bin.105	91.34	0.79521	Intermediate	0	0	0	0	0	0	0	0	0	0	0	0	0	0	0	0	0	0	0	0	0	0	0	0	0	0	0	0	0	0	0	0	0	0	1	0	0	0	0	0	0	0	0	0	0	0	0	2	1	0	1	2	0	2	2	0	11
swi_bin.228	86.03	0.803618	Intermediate	0	0	0	0	0	0	0	1	0	0	0	0	0	0	0	0	0	0	0	0	0	0	0	0	0	0	0	0	0	1	0	0	0	0	0	0	0	0	0	0	0	0	0	0	0	0	0	0	1	0	1	1	0	0	0	1	6
swi_bin.23	51.24	0.803903	Intermediate	0	0	0	0	0	0	0	0	0	0	0	0	0	0	0	0	0	0	0	0	0	0	0	0	0	0	0	0	0	0	0	0	0	0	0	0	0	0	0	0	0	0	0	0	0	0	0	0	0	0	1	0	0	0	0	0	1
swi_bin.208	66.81	0.807531	Intermediate	0	0	0	0	0	0	0	0	0	0	0	0	0	0	0	0	0	0	0	0	0	0	0	0	0	0	0	0	0	0	0	0	0	0	0	0	0	0	0	0	0	0	0	0	0	0	0	1	1	0	2	0	0	0	3	0	7
swi_bin.366	68.91	0.816808	Intermediate	0	0	0	0	0	1	0	0	0	0	0	0	0	0	0	0	0	0	0	0	0	0	0	0	0	0	0	0	0	0	0	0	0	0	0	0	0	0	0	0	2	1	0	0	0	0	0	0	0	0	0	0	0	1	1	0	6
swi_bin.218	75.74	0.8235	Intermediate	0	0	0	0	0	0	0	0	0	0	0	0	0	0	0	0	0	0	0	0	0	0	0	0	0	0	0	0	0	0	0	0	0	0	0	0	0	0	0	0	2	0	0	0	0	0	0	0	1	2	2	1	1	2	2	0	13
swi_bin.106	85.57	0.833976	Intermediate	0	0	0	0	0	0	0	1	0	0	1	0	0	0	0	0	0	0	0	0	0	0	0	0	0	0	0	0	0	0	0	0	0	0	1	0	0	0	0	0	0	0	0	0	0	0	0	0	1	0	1	1	0	0	3	0	9
swi_bin.162	70.37	0.835206	Intermediate	0	0	0	0	0	0	0	0	0	0	0	0	0	0	0	0	0	0	1	0	1	0	0	0	0	0	0	0	0	0	1	0	0	0	0	0	0	0	0	0	0	0	0	0	0	0	0	2	1	0	1	0	0	1	2	0	10
swi_bin.388	59.6	0.83537	Intermediate	0	0	0	0	0	0	0	0	0	0	0	0	0	0	0	0	0	0	0	0	0	0	0	0	0	0	0	0	0	0	0	0	0	0	0	0	0	0	0	0	0	0	0	0	0	0	0	0	1	0	1	1	0	0	0	0	3
swi_bin.381	57.68	0.846254	Intermediate	0	0	0	0	0	0	0	0	0	0	0	0	0	0	0	0	0	0	0	0	0	0	0	0	0	0	0	0	0	0	0	1	0	1	0	1	0	0	0	0	0	0	0	0	0	0	0	1	1	0	1	0	0	0	1	0	7
swi_bin.188	94.54	0.856257	Intermediate	0	0	0	0	0	0	0	0	0	0	0	0	0	0	0	0	0	0	0	0	0	0	0	0	0	0	0	0	0	0	0	0	0	0	1	0	0	0	0	0	0	0	0	0	0	0	0	0	0	0	0	0	0	1	3	0	5
swi_bin.220	80.44	0.866344	Intermediate	0	0	0	0	0	0	0	0	0	0	0	0	0	0	0	0	0	0	0	0	0	0	0	0	0	0	0	0	0	0	0	1	0	0	0	0	0	0	0	0	0	0	0	0	0	0	0	0	0	0	1	0	0	0	1	0	3
swi_bin.37	76.88	0.866672	Intermediate	0	0	0	0	0	0	0	0	0	0	1	0	0	0	0	0	0	0	0	0	0	0	0	0	0	0	0	0	0	0	0	1	0	1	0	0	0	0	0	0	0	0	0	0	0	0	0	1	1	0	1	0	0	0	1	0	7
swi_bin.144	62.56	0.879241	Intermediate	0	0	0	0	0	1	0	1	0	0	2	0	0	0	0	0	0	0	0	0	0	0	0	0	0	0	0	0	0	0	0	0	0	0	0	0	0	0	0	0	0	0	0	0	0	0	0	1	1	0	1	0	0	0	1	0	8
swi_bin.100	80.4	0.880477	Intermediate	0	0	0	0	0	1	0	1	0	0	0	0	0	0	0	0	0	0	1	0	0	1	0	0	0	0	0	0	0	0	1	0	0	0	0	0	0	0	0	0	0	2	0	0	0	0	0	2	0	2	1	0	0	1	0	2	15
swi_bin.359	60.99	0.892594	Intermediate	0	0	0	0	0	1	0	0	0	0	0	0	0	0	0	0	0	0	0	0	1	0	0	0	0	0	0	0	0	0	0	0	0	2	0	0	0	0	0	0	0	0	0	0	0	0	0	0	0	0	1	1	0	1	0	0	7
swi_bin.48	83.26	0.894847	Intermediate	0	0	0	0	0	0	0	0	0	0	1	0	0	0	0	0	0	0	0	0	0	0	0	0	0	0	0	0	0	0	0	0	0	0	1	0	0	0	0	0	1	0	0	0	0	0	0	0	1	0	1	0	0	1	2	0	8
swi_bin.142	66.4	0.902018	Intermediate	0	0	0	0	0	0	0	0	0	0	0	0	0	0	0	0	0	0	0	0	0	0	0	0	0	0	0	0	0	0	0	0	0	0	0	0	0	0	0	0	1	0	0	0	0	0	0	0	1	0	1	1	0	0	1	0	5
swi_bin.7	90.24	0.90759	Intermediate	0	0	0	0	0	0	0	1	0	0	0	0	0	0	0	0	0	0	0	0	0	0	0	0	0	0	0	0	0	0	0	0	0	0	0	0	0	0	0	0	1	0	0	0	0	0	0	0	1	0	1	0	0	0	2	0	6
swi_bin.68	62.39	0.911498	Intermediate	0	0	0	0	0	0	0	0	0	0	1	0	0	0	0	0	0	0	0	0	0	0	0	0	0	0	0	0	0	0	0	2	0	0	0	0	0	0	0	0	0	0	0	0	0	0	0	0	1	0	1	0	0	0	1	0	6
swi_bin.55	62.89	0.911803	Intermediate	0	0	0	0	0	0	0	0	0	0	0	0	0	0	0	0	0	0	1	0	0	0	0	0	0	0	0	0	0	0	0	0	0	0	0	0	0	0	0	0	0	0	0	0	0	0	0	1	0	0	0	0	0	0	1	0	3
swi_bin.2	65.52	0.924153	Intermediate	0	0	0	0	0	0	0	1	0	0	0	0	0	0	0	0	0	0	0	0	0	0	0	0	0	0	0	0	0	0	0	0	0	0	0	0	0	0	0	0	0	0	0	0	0	0	0	2	1	0	0	0	0	1	1	0	6
swi_bin.12	58.91	0.937661	Intermediate	0	0	0	0	0	0	0	0	0	0	0	0	0	0	0	0	0	0	0	0	1	0	0	0	0	0	0	0	0	0	0	0	0	0	0	0	0	0	0	0	0	0	0	0	0	0	0	2	0	0	1	1	0	1	2	0	8
swi_bin.234	76.21	0.948456	Intermediate	0	0	0	0	0	0	0	0	0	0	0	0	0	0	0	0	0	0	0	0	0	0	0	0	0	0	0	0	0	0	0	0	0	0	0	0	0	0	0	0	0	0	0	0	0	0	0	0	0	0	2	0	0	1	0	2	5
swi_bin.103	80.56	0.949886	Intermediate	0	0	0	0	0	0	0	2	0	0	0	0	0	0	0	0	0	0	0	0	0	0	0	0	0	0	0	0	0	0	0	0	0	0	0	0	0	0	0	0	0	0	0	0	0	0	0	1	1	0	1	0	0	0	1	0	6
swi_bin.169	53.02	0.962136	Intermediate	0	0	0	0	0	0	0	0	0	0	0	0	0	0	0	0	0	0	0	0	2	1	0	0	0	0	0	0	0	0	0	0	0	0	0	0	0	0	0	0	0	0	0	0	0	0	0	2	1	1	2	0	0	0	0	0	9
swi_bin.196	86.51	0.967449	Intermediate	0	0	0	0	0	1	0	0	0	0	0	0	0	0	0	0	0	0	0	0	0	0	0	0	0	1	0	0	0	0	0	0	0	1	0	0	0	0	0	0	1	0	0	0	0	0	0	0	1	0	2	0	0	1	2	0	10
swi_bin.375	69.44	0.967576	Intermediate	0	0	0	0	0	0	0	0	0	0	0	0	0	0	0	0	0	0	0	0	0	0	0	0	0	0	0	0	0	0	0	0	0	0	0	0	0	0	0	0	0	0	0	0	0	0	0	0	1	0	1	0	0	0	2	0	4
swi_bin.150	66.23	0.969009	Intermediate	0	0	0	0	0	0	0	0	0	0	0	0	0	0	0	0	0	0	0	0	0	0	0	0	0	0	0	0	0	0	0	1	0	0	0	1	0	0	0	0	0	0	0	0	0	0	0	0	0	0	0	0	0	0	1	0	3
swi_bin.88	72.74	0.969553	Intermediate	0	0	0	0	0	0	0	0	0	0	0	0	0	0	0	0	0	0	0	0	0	0	0	0	0	0	0	0	0	0	0	0	0	0	0	1	0	0	0	0	0	0	0	0	0	0	0	0	1	0	1	0	0	1	1	0	5
swi_bin.27	62.07	0.969676	Intermediate	0	0	0	0	0	0	0	0	0	0	2	0	0	0	0	0	0	0	0	0	0	0	0	0	0	0	0	0	0	0	0	0	0	0	0	0	0	0	0	0	0	0	0	0	0	0	0	0	0	0	1	0	0	0	2	0	5
swi_bin.328	92.48	0.972946	Intermediate	0	0	0	0	0	1	0	0	0	0	0	0	0	0	0	0	0	0	1	0	1	1	0	0	0	0	0	0	0	0	3	0	0	0	0	0	0	0	0	0	0	0	0	0	0	0	0	1	1	0	1	0	0	1	2	1	14
swi_bin.288	75.89	0.975711	Intermediate	0	0	0	0	0	0	0	1	0	0	0	0	0	0	0	0	0	0	0	0	0	0	0	0	0	0	0	0	0	0	0	0	0	0	0	1	0	0	0	0	0	0	0	0	0	0	0	1	0	0	2	0	0	1	1	0	7
swi_bin.67	58.85	0.983434	Intermediate	0	0	0	0	0	0	0	0	0	0	1	0	0	0	0	0	0	0	0	0	0	0	0	0	0	0	0	0	0	0	0	0	0	0	0	0	0	0	0	0	1	0	0	0	0	0	0	0	0	0	2	0	0	1	6	0	11
swi_bin.213	69.64	0.994753	Intermediate	0	0	0	0	0	0	0	0	0	0	0	0	0	0	0	0	0	0	0	0	0	0	0	0	0	0	0	0	0	0	0	1	0	0	0	0	0	0	0	0	0	0	0	0	0	0	0	0	0	0	2	0	0	1	2	0	6
swi_bin.40	67.91	0.99625	Intermediate	0	0	0	0	0	0	0	0	0	0	0	0	0	0	0	0	0	0	0	0	0	0	0	0	0	0	0	0	0	0	0	0	0	0	0	0	0	0	0	0	1	0	0	0	0	0	0	0	0	0	0	0	0	1	1	0	3
swi_bin.301	54.7	0.999574	Intermediate	0	0	0	0	0	0	0	0	0	0	0	0	0	0	0	0	0	0	0	0	0	0	0	0	0	0	0	0	0	0	0	0	0	0	0	0	0	0	0	0	0	0	0	0	0	0	0	2	0	0	0	0	0	0	0	0	2
swi_bin.297	71.28	1.01105	Intermediate	0	0	0	0	0	0	0	0	0	0	0	0	0	0	0	0	0	0	0	0	0	0	0	0	0	0	0	0	0	0	0	0	0	0	0	0	0	0	0	0	0	0	0	0	0	0	0	0	1	0	2	0	0	0	1	0	4
swi_bin.71	63.89	1.01275	Intermediate	0	0	0	0	0	0	0	0	0	0	1	0	0	0	0	0	0	0	0	0	0	0	0	0	0	0	0	0	0	0	0	0	0	0	0	0	0	0	0	0	0	0	0	0	0	0	0	0	1	0	1	0	0	0	1	0	4
swi_bin.24	63.66	1.01706	Intermediate	0	0	0	0	0	0	0	0	0	0	1	0	0	0	0	0	0	0	0	0	0	0	0	0	0	0	0	0	0	0	0	0	0	1	0	1	0	0	0	0	0	0	0	0	0	0	0	0	1	0	0	0	0	0	0	0	4
swi_bin.39	65.79	1.02139	Intermediate	0	0	0	0	0	0	0	0	0	0	1	0	0	0	0	0	0	0	0	0	0	0	0	0	0	0	0	0	0	0	0	0	0	0	0	0	0	0	0	0	0	0	0	0	0	0	0	0	1	0	1	0	0	1	1	0	5
swi_bin.309	97.09	1.02458	Intermediate	0	0	0	0	0	0	0	0	0	0	1	0	0	0	0	0	0	0	0	0	0	0	0	0	0	0	0	0	0	0	0	1	0	0	2	0	0	0	0	0	0	0	0	0	0	0	0	0	1	0	1	0	0	2	3	0	11
swi_bin.203	70.31	1.03777	Intermediate	0	0	0	0	0	0	0	0	0	0	0	0	0	0	0	0	0	0	0	0	0	0	0	0	0	0	0	0	0	0	0	0	0	0	0	0	0	0	0	0	0	0	0	0	0	0	0	0	1	0	1	0	0	0	2	0	4
swi_bin.135	97.51	1.04027	Intermediate	0	0	0	0	0	0	0	0	0	0	1	0	0	0	0	0	0	0	0	0	0	0	0	0	0	0	0	0	0	0	0	1	0	0	0	0	0	0	0	0	0	0	0	0	0	0	0	1	1	0	3	1	0	0	1	0	9
swi_bin.353	96.43	1.06303	Intermediate	0	0	0	0	0	0	0	0	0	0	0	0	0	0	0	0	0	0	0	0	0	0	0	0	0	0	0	0	0	0	0	0	0	1	0	0	0	0	0	0	0	0	0	0	0	0	0	0	0	0	1	0	0	0	1	0	3
swi_bin.117	92.19	1.07122	Intermediate	0	0	0	0	0	0	0	0	0	0	0	0	0	0	0	0	0	0	0	0	0	0	0	0	0	0	0	0	0	0	0	0	0	0	0	0	0	0	0	0	0	0	0	0	0	0	0	0	1	0	2	1	0	0	1	0	5
swi_bin.233	73.84	1.08826	Intermediate	0	0	0	0	0	0	0	0	0	0	1	0	0	0	0	0	0	0	0	0	0	0	0	0	0	0	0	0	0	2	0	0	0	0	0	0	0	0	0	0	0	0	0	0	0	0	0	1	0	0	1	2	0	1	3	0	11
swi_bin.257	87.5	1.08937	Intermediate	0	0	0	0	0	0	0	0	0	0	0	0	0	0	0	0	0	0	2	0	1	0	0	0	0	0	0	0	0	0	0	0	0	0	0	0	0	0	0	0	0	0	0	0	0	0	0	1	1	0	1	1	0	1	1	0	9
swi_bin.175	93.22	1.09417	Intermediate	0	0	0	0	0	0	0	0	0	0	0	0	0	0	0	0	0	0	0	0	0	0	0	0	0	0	0	0	0	0	0	1	0	0	0	0	0	0	0	0	0	0	0	0	0	0	0	0	1	0	1	1	0	0	2	0	6
swi_bin.161	64.39	1.10893	Intermediate	0	0	0	0	0	0	0	0	0	0	0	0	0	0	0	0	0	0	0	0	0	0	0	0	0	0	0	0	0	0	0	0	0	0	0	0	0	0	0	0	1	0	0	0	0	0	0	1	1	0	1	0	0	2	1	0	7
swi_bin.62	76.67	1.11659	Intermediate	0	0	0	0	0	0	0	0	0	0	0	0	0	0	0	0	0	0	0	0	0	0	0	0	0	0	0	0	0	0	0	0	0	0	0	0	0	0	0	0	0	0	0	0	0	0	0	0	0	0	2	0	0	0	1	0	3
swi_bin.222	61.09	1.14192	Intermediate	0	0	0	0	0	0	0	0	0	0	0	0	0	0	0	0	0	0	0	0	2	0	0	0	0	0	0	0	0	0	0	0	0	0	0	0	0	0	0	0	0	0	0	0	0	0	0	1	1	0	1	1	0	0	2	0	8
swi_bin.270	77.48	1.14499	Intermediate	0	0	0	0	0	0	0	0	0	0	0	0	0	0	0	0	0	0	1	0	0	1	0	0	0	0	0	0	0	0	0	0	0	0	0	0	0	0	0	0	0	0	0	0	0	0	0	1	1	0	0	0	0	2	0	0	6
swi_bin.5	98.22	1.16008	Intermediate	0	0	0	0	0	0	0	1	0	0	0	0	0	0	0	0	0	0	1	0	1	0	0	0	0	0	0	0	0	0	0	1	0	1	1	0	0	0	0	0	0	0	0	0	0	0	0	1	1	1	2	1	0	0	2	0	14
swi_bin.334	80.32	1.16642	Intermediate	0	0	0	0	0	0	0	1	0	0	0	0	0	0	0	0	0	0	0	1	0	0	0	0	0	0	0	0	0	0	0	0	0	0	0	1	0	0	0	0	0	0	0	0	0	0	0	3	2	0	1	0	0	0	1	0	10
swi_bin.292	62.43	1.16896	Intermediate	0	0	0	0	0	0	0	0	0	0	0	0	0	0	0	0	0	0	0	0	0	1	0	0	0	0	0	0	0	0	1	0	1	1	0	0	0	0	0	0	0	0	0	0	0	0	0	1	1	0	1	0	0	0	1	1	9
swi_bin.17	73.17	1.17645	Intermediate	0	0	0	0	0	0	0	0	0	0	0	0	0	0	0	0	0	0	0	0	0	0	0	0	0	0	0	0	0	0	0	0	0	0	0	0	0	0	0	0	0	0	0	0	0	0	0	1	0	0	1	0	0	0	1	0	3
swi_bin.89	52.46	1.20022	Intermediate	0	0	0	0	0	0	0	1	0	0	0	0	0	0	0	0	0	0	0	0	0	0	0	0	0	0	0	0	0	0	0	0	0	0	0	0	0	0	0	0	0	0	0	0	0	0	0	1	0	0	0	0	0	0	1	0	3
swi_bin.107	54.22	1.21903	Intermediate	0	0	0	0	0	0	0	0	0	0	0	0	0	0	0	0	0	0	1	0	0	0	0	0	0	0	0	0	0	0	0	0	0	1	0	0	0	0	0	0	0	0	0	0	0	0	0	0	0	0	1	1	0	2	1	0	7
swi_bin.250	74.85	1.21932	Intermediate	0	0	0	0	0	1	0	0	0	0	0	0	0	0	0	0	0	0	0	0	1	0	0	0	0	0	0	0	0	0	0	0	0	0	0	0	0	0	0	0	1	0	0	0	0	0	0	0	1	0	0	0	0	1	1	0	6
swi_bin.9	70.67	1.2261	Intermediate	0	0	0	0	0	0	0	0	0	0	0	0	0	0	0	0	0	0	0	0	0	0	0	0	0	0	0	0	0	0	0	0	0	0	0	1	0	0	0	0	0	0	0	0	0	0	0	0	0	0	0	0	0	0	1	0	2
swi_bin.38	63.13	1.2449	Intermediate	0	0	0	0	0	0	0	0	0	0	0	0	0	0	0	0	0	0	1	0	1	0	0	0	0	0	0	0	0	0	0	0	0	0	0	0	0	0	0	0	0	0	0	0	0	0	0	3	0	3	3	1	0	1	1	0	14
swi_bin.367	77.9	1.25433	Intermediate	1	0	0	0	0	0	0	0	0	0	0	0	0	0	0	0	0	0	0	0	0	0	0	0	0	1	0	1	0	0	0	0	0	1	0	0	0	0	0	0	1	0	0	0	0	0	0	0	0	0	0	3	0	1	1	0	10
swi_bin.385	53.44	1.25661	Intermediate	0	0	0	0	0	0	0	0	0	0	0	0	0	0	0	0	0	0	0	0	0	0	0	0	0	0	0	0	0	0	0	0	0	0	0	0	0	0	0	0	0	0	0	0	0	0	0	0	0	0	1	0	0	0	2	0	3
swi_bin.193	75.88	1.25802	Intermediate	0	0	0	0	0	0	0	0	0	0	0	0	0	0	0	0	0	0	0	0	0	0	0	0	0	0	0	0	0	0	0	0	0	1	0	0	0	0	0	0	0	0	0	0	0	0	0	0	1	0	1	0	0	0	1	0	4
swi_bin.70	81.93	1.2623	Intermediate	0	0	0	0	0	0	0	0	0	0	0	0	0	0	0	0	0	0	0	0	0	0	0	0	0	0	0	0	0	0	0	1	0	0	0	0	0	0	0	0	0	0	0	0	0	0	0	0	1	0	1	0	0	0	1	0	4
swi_bin.143	69.74	1.278	Intermediate	0	0	0	0	0	0	0	0	0	0	0	0	0	0	0	0	0	0	0	0	0	0	0	0	0	0	0	0	0	0	0	0	0	0	0	0	0	0	0	0	0	0	0	0	0	0	0	0	0	0	1	1	0	0	0	0	2
swi_bin.59	50.65	1.27885	Intermediate	0	0	0	0	0	0	0	0	0	0	0	0	0	0	0	0	0	0	0	0	0	0	0	0	0	0	0	0	0	0	0	0	0	0	0	0	0	0	0	0	0	0	0	0	0	0	0	0	1	0	0	0	0	1	2	0	4
swi_bin.369	83.09	1.27923	Intermediate	0	0	0	0	0	2	0	0	0	0	0	0	0	0	0	0	0	0	0	0	0	0	0	0	0	0	0	0	0	0	0	0	0	1	0	0	0	0	0	0	1	0	0	0	0	0	0	2	0	0	2	0	0	1	1	0	10
swi_bin.180	73.97	1.28017	Intermediate	0	0	0	0	0	1	0	0	0	0	0	0	0	0	0	0	0	0	1	0	1	0	0	0	0	0	0	0	0	0	1	0	0	0	0	0	0	0	0	0	0	0	0	0	0	0	0	0	0	2	0	1	0	1	1	0	9
swi_bin.159	60.77	1.28474	Intermediate	0	0	0	0	0	0	0	0	0	0	0	0	0	0	0	0	0	0	0	0	0	0	0	0	0	0	0	0	0	0	0	0	0	0	0	0	0	0	0	0	0	0	0	0	0	0	0	0	0	0	0	0	0	0	0	0	0
swi_bin.171	53.51	1.2886	Intermediate	0	0	0	0	0	0	0	0	0	0	0	0	0	0	0	0	0	0	0	0	0	0	0	0	0	0	0	0	0	0	0	0	0	0	0	1	0	0	0	0	0	0	0	0	0	0	0	0	0	0	0	0	0	1	1	0	3
swi_bin.82	65.81	1.29511	Intermediate	0	0	0	0	0	0	0	0	0	0	0	0	0	0	0	0	0	0	0	0	0	0	0	0	0	0	0	0	0	0	0	1	0	0	0	0	0	0	0	0	0	0	0	0	0	0	0	0	0	0	0	0	0	0	4	0	5
swi_bin.299	60.68	1.29923	Intermediate	0	0	0	0	0	0	0	0	0	0	1	0	0	0	0	0	0	0	0	0	0	0	0	0	0	0	0	0	0	0	0	0	0	0	1	1	0	0	0	0	0	0	0	0	0	0	0	0	0	0	1	0	0	3	1	0	8
swi_bin.154	59.13	1.30011	Intermediate	0	0	0	0	0	0	0	0	0	0	0	0	0	0	0	0	0	0	0	0	0	0	0	0	0	0	0	0	0	0	0	0	0	1	0	0	0	0	0	0	0	0	0	0	0	0	0	0	0	0	0	0	0	0	1	0	2
swi_bin.298	60.8	1.30667	Intermediate	0	0	0	0	0	0	0	0	0	0	0	0	0	0	0	0	0	0	0	0	0	0	0	0	0	0	0	0	0	0	0	0	0	0	0	0	0	0	0	0	0	0	0	0	0	0	0	0	1	0	0	0	0	1	1	1	4
swi_bin.261	54.34	1.33142	Intermediate	0	0	0	3	0	0	0	0	0	0	0	0	0	0	0	0	0	0	0	0	0	0	0	0	0	0	0	0	0	0	0	0	0	0	0	0	0	0	0	0	0	0	0	0	0	0	0	0	0	0	0	0	0	0	0	0	3
swi_bin.153	61.23	1.3318	Intermediate	0	0	0	0	0	0	0	1	0	0	0	0	0	0	0	0	0	0	0	0	0	0	0	0	0	0	0	0	0	0	0	0	0	0	0	1	0	0	0	0	0	0	0	0	0	0	0	0	0	0	1	0	0	0	1	0	4
swi_bin.206	52.17	1.33628	Intermediate	0	0	0	0	0	0	0	0	0	0	0	0	0	0	0	0	0	0	0	0	0	0	0	0	0	0	0	0	0	0	0	1	0	0	0	0	0	0	0	0	0	0	0	0	0	0	0	0	0	0	2	0	0	0	2	0	5
swi_bin.212	86.13	1.33926	Intermediate	0	0	0	0	0	0	0	0	0	0	0	0	0	0	0	0	0	0	0	0	0	0	0	0	0	0	0	0	0	0	0	1	0	0	0	0	0	0	0	0	0	0	0	0	0	0	0	0	1	0	2	0	0	0	3	0	7
swi_bin.227	51.27	1.34144	Intermediate	0	0	0	2	0	0	0	0	0	0	0	0	0	0	0	0	0	0	0	0	0	0	0	0	0	1	0	0	0	0	0	0	0	0	0	0	0	0	0	0	0	0	0	0	0	0	0	0	0	0	0	0	0	0	1	0	4
swi_bin.43	58.57	1.35075	Intermediate	0	0	0	0	0	0	0	0	0	0	0	0	0	0	0	0	0	0	0	0	0	0	0	0	0	0	0	0	0	0	0	0	0	0	0	0	0	0	0	0	0	0	0	0	0	0	0	0	1	0	0	0	0	0	1	0	2
swi_bin.303	88.68	1.35131	Intermediate	0	0	0	0	0	0	0	0	0	0	0	0	0	0	0	0	0	0	1	0	0	0	0	0	0	0	0	0	0	0	0	0	0	0	0	0	0	0	0	0	0	0	0	0	0	0	0	1	1	0	1	1	0	3	1	0	9
swi_bin.361	78.6	1.35941	Intermediate	0	0	0	0	0	0	0	0	0	0	0	0	0	0	0	0	0	0	0	0	0	0	0	0	0	1	0	0	0	0	0	0	0	0	0	0	0	0	0	0	0	0	0	0	0	0	0	0	0	0	0	0	0	0	1	0	2
swi_bin.382	99.78	1.36488	Intermediate	0	0	0	0	0	0	0	0	0	0	0	0	0	0	0	0	0	0	0	0	0	0	0	0	0	0	0	0	0	0	0	0	0	0	0	0	0	0	0	0	0	0	0	0	0	0	0	0	0	0	1	0	0	1	1	0	3
swi_bin.275	60.22	1.38096	Intermediate	0	0	0	0	0	0	0	0	0	0	0	0	0	0	0	0	0	0	0	0	0	0	0	0	0	0	0	0	0	0	0	0	0	1	1	0	0	0	0	0	1	0	0	0	0	0	0	0	0	1	0	1	0	0	2	0	7
swi_bin.372	70.2	1.38989	Intermediate	0	0	0	0	0	0	0	1	0	0	0	0	0	0	0	0	0	0	0	0	0	0	0	0	0	0	0	0	0	0	0	0	0	0	0	0	0	0	0	0	0	0	0	0	0	0	0	1	1	0	1	0	0	0	1	0	5
swi_bin.92	78.46	1.40598	Intermediate	0	0	0	0	0	0	0	0	0	0	0	0	0	0	0	0	0	0	0	0	0	0	0	0	0	0	0	0	0	3	0	0	0	0	0	0	0	0	0	0	0	0	0	0	0	0	0	0	0	0	1	3	0	1	4	0	12
swi_bin.235	90.17	1.40893	Intermediate	0	0	0	0	0	0	0	0	0	0	0	0	0	0	0	0	0	0	0	0	0	0	0	0	0	0	0	0	0	0	0	0	0	0	0	0	0	0	0	0	1	0	0	0	0	0	0	1	1	0	1	1	0	2	1	0	8
swi_bin.252	83.96	1.41391	Intermediate	0	0	0	0	0	0	0	1	0	0	0	0	0	0	0	0	0	0	0	1	0	0	0	0	0	0	0	0	0	0	0	0	0	0	0	0	0	0	0	0	0	0	0	0	0	0	0	0	0	0	1	1	0	0	1	0	5
swi_bin.156	56.69	1.4771	Intermediate	0	0	0	0	0	0	0	0	0	0	0	0	0	0	0	0	0	0	0	0	0	0	0	0	0	0	0	0	0	0	0	0	0	0	0	0	0	0	0	0	2	0	0	0	0	0	0	1	0	0	0	0	0	1	0	0	4
swi_bin.198	52.94	1.49629	Intermediate	0	0	0	0	0	0	0	0	0	0	0	0	0	0	0	0	0	0	0	0	0	0	0	0	0	0	0	0	0	0	0	0	0	0	0	1	0	0	0	0	0	0	0	0	0	0	0	0	0	0	1	0	0	0	1	0	3
swi_bin.245	72.16	1.50323	Intermediate	0	0	0	0	0	0	0	0	0	0	0	0	0	0	0	0	0	0	0	0	0	0	0	0	0	0	0	0	0	0	0	0	0	0	0	0	0	0	0	0	1	0	0	0	0	0	0	0	0	0	1	2	1	0	1	0	6
swi_bin.258	54.6	1.51198	Intermediate	0	0	0	0	0	0	0	0	0	0	0	0	0	0	0	0	0	0	0	0	0	0	0	0	0	0	0	0	0	0	0	0	0	0	0	0	0	0	0	0	0	0	0	0	0	0	0	0	0	0	1	0	0	0	1	0	2
swi_bin.177	65.51	1.5132	Intermediate	0	0	0	0	0	0	0	0	0	0	0	0	0	0	0	0	0	0	0	0	0	0	0	0	0	0	0	0	0	3	0	0	0	0	0	0	0	0	0	0	1	0	0	0	0	0	0	0	2	0	1	1	0	2	3	0	13
swi_bin.124	59.5	1.55043	Intermediate	0	0	0	0	0	0	0	0	0	0	0	0	0	0	0	0	0	0	0	0	0	0	0	0	0	0	0	0	0	0	0	0	0	0	0	0	0	0	0	0	0	0	0	0	0	0	0	0	0	0	1	0	0	0	1	0	2
swi_bin.249	92.91	1.55271	Intermediate	0	0	0	0	0	0	0	0	0	0	0	0	0	0	0	0	0	0	0	0	0	0	0	0	0	0	0	0	0	0	0	0	0	0	0	0	0	0	0	0	0	0	0	0	0	0	0	0	0	0	3	0	0	1	1	0	5
swi_bin.204	86.16	1.55719	Intermediate	0	0	0	1	0	0	0	0	0	0	0	0	0	0	0	0	0	0	0	0	0	0	0	0	0	1	0	0	0	0	0	0	0	0	0	0	0	0	0	0	0	0	0	0	0	0	0	0	0	0	0	0	0	0	1	0	3
swi_bin.63	91.18	1.56726	Specialist	0	0	0	0	0	0	0	0	0	0	1	0	0	0	0	0	0	0	0	0	0	0	0	0	0	0	0	0	0	0	0	0	0	0	0	0	0	0	0	0	1	0	0	0	0	0	0	0	1	0	4	1	0	1	2	0	11
swi_bin.49	99.97	1.57219	Specialist	0	0	0	1	0	0	0	0	0	0	0	0	0	0	0	0	0	0	0	0	0	0	0	0	0	1	0	0	0	0	0	0	0	0	0	0	0	0	0	0	0	0	0	0	0	0	0	0	0	0	0	0	0	0	1	0	3
swi_bin.129	79.08	1.59617	Specialist	1	0	0	0	0	0	0	0	0	0	0	0	0	0	0	0	0	0	0	0	0	0	0	0	0	0	0	1	0	0	0	0	0	1	0	0	0	0	0	0	1	0	0	0	0	0	0	0	1	0	0	5	0	1	1	0	12
swi_bin.321	70.08	1.63245	Specialist	0	0	0	0	0	0	0	0	0	0	0	0	0	0	0	0	0	0	0	0	0	0	0	0	0	0	0	0	0	0	0	0	0	0	0	1	0	0	0	0	0	0	0	0	0	0	0	0	0	0	0	0	0	0	1	0	2
swi_bin.130	74	1.64962	Specialist	0	0	0	0	0	0	0	0	0	0	0	0	0	0	0	0	0	0	0	0	0	0	0	0	0	0	0	0	0	0	0	0	0	2	0	0	0	0	0	0	0	0	0	0	0	0	0	0	1	0	0	0	0	0	2	0	5
swi_bin.102	93.49	1.70432	Specialist	0	0	0	0	0	0	0	0	0	0	0	0	0	0	0	0	0	0	0	0	0	0	0	0	0	0	0	0	0	0	0	0	0	0	0	0	0	0	0	0	0	0	0	0	0	0	0	0	0	0	1	0	0	0	2	0	3
swi_bin.224	73.38	1.70601	Specialist	0	0	0	0	0	0	0	0	0	0	0	0	0	0	0	0	0	0	0	0	0	0	0	0	0	0	0	0	0	0	0	0	0	1	0	1	0	0	0	0	0	0	0	0	0	0	0	0	1	1	0	0	0	0	1	0	5
swi_bin.294	81.48	1.73445	Specialist	0	0	0	0	0	0	0	0	0	0	0	0	0	0	0	0	0	0	0	0	0	0	0	0	0	0	0	0	0	0	0	0	0	0	0	0	0	0	0	0	0	0	0	0	0	0	0	0	1	1	0	1	0	1	1	0	5
swi_bin.35	58.97	1.74579	Specialist	0	0	0	0	0	0	0	0	0	0	0	0	0	0	0	0	0	0	0	0	0	0	0	0	0	0	0	0	0	0	0	2	0	0	0	0	0	0	0	0	0	0	0	0	0	0	0	0	0	0	4	0	0	0	2	0	8
swi_bin.200	95.41	1.74674	Specialist	0	0	0	0	0	0	0	0	0	0	0	0	0	0	0	0	0	0	0	0	0	0	0	0	0	0	0	0	0	0	0	0	0	0	0	2	0	0	0	0	0	0	0	0	0	0	0	0	1	0	1	0	0	0	1	0	5
swi_bin.182	71.33	1.79707	Specialist	0	0	0	0	0	0	0	0	0	0	0	0	0	0	0	0	0	0	0	0	0	0	0	0	0	0	0	0	0	0	0	0	0	0	0	0	0	0	0	0	0	0	0	0	0	0	0	0	0	0	1	0	0	1	1	0	3
swi_bin.199	54.82	1.79785	Specialist	0	0	0	0	0	0	0	0	0	0	0	0	0	0	0	0	0	0	0	0	0	0	0	0	0	0	0	0	0	0	0	0	0	0	0	1	0	0	0	0	0	0	0	0	0	0	0	0	1	0	0	0	0	0	2	0	4
swi_bin.209	81.33	1.80362	Specialist	0	0	0	0	0	0	0	0	0	0	0	0	0	0	0	0	0	0	1	0	2	0	0	0	0	0	0	0	0	1	0	0	0	0	0	0	0	0	0	0	0	1	0	0	0	0	0	1	1	0	1	0	0	1	2	0	11
swi_bin.205	63.85	1.82659	Specialist	1	0	0	0	0	0	0	0	0	0	0	0	0	0	0	0	0	0	0	0	0	0	0	0	0	0	0	1	0	0	0	0	0	1	0	0	0	0	0	0	0	0	0	0	0	0	0	0	0	0	0	3	0	1	1	0	8
swi_bin.57	94.36	1.86538	Specialist	0	0	0	0	0	0	0	0	0	0	0	0	0	0	0	0	0	0	0	0	0	0	0	0	0	0	0	0	0	0	0	0	0	0	0	0	0	0	0	0	0	0	0	0	0	0	0	0	0	0	1	0	0	0	1	0	2
swi_bin.178	70.42	1.87308	Specialist	0	0	0	0	0	0	0	0	0	0	2	0	0	0	0	0	0	0	0	0	0	0	0	0	0	0	0	0	1	0	0	0	0	0	0	0	0	0	0	0	0	0	0	0	0	0	0	1	2	0	0	0	0	1	1	0	8
swi_bin.313	67.74	1.88863	Specialist	0	0	0	0	0	0	0	0	0	0	0	0	0	0	0	0	0	0	0	0	1	0	0	0	0	0	0	0	0	1	0	0	0	1	0	0	0	0	0	0	0	0	0	0	0	0	0	0	0	1	0	0	0	1	0	0	5
swi_bin.357	99.91	1.96589	Specialist	0	0	0	0	0	0	0	0	0	0	0	0	1	0	0	0	2	0	0	1	0	0	0	0	0	0	0	0	0	0	0	0	0	0	0	0	0	0	0	0	1	0	0	0	0	0	0	1	1	0	1	0	0	0	1	0	9
swi_bin.104	54.01	2.01826	Specialist	0	0	0	0	0	0	0	0	0	0	0	0	0	0	0	0	0	0	1	0	0	0	0	0	0	0	0	0	0	0	0	0	0	4	0	0	0	0	0	0	0	0	0	0	0	0	0	0	1	1	1	0	0	0	0	0	8
swi_bin.18	80.41	2.03752	Specialist	0	0	0	0	0	0	0	0	0	0	1	0	0	0	0	0	0	0	0	0	0	0	0	0	0	0	0	0	0	0	0	0	0	0	0	1	0	0	0	0	0	0	0	0	0	0	0	0	2	0	1	0	0	0	2	0	7
swi_bin.351	75.02	2.04579	Specialist	0	0	0	0	0	0	0	0	0	0	0	0	0	0	0	0	0	0	0	0	0	0	0	0	0	0	0	0	0	0	0	0	0	0	0	0	0	0	0	0	2	0	0	0	0	0	0	0	0	0	2	2	2	0	1	0	9
swi_bin.8	56.77	2.08537	Specialist	0	0	0	1	0	0	0	0	0	0	0	0	0	0	0	0	0	0	0	0	0	0	0	0	0	0	0	0	0	0	0	0	0	0	0	0	0	0	0	0	0	0	0	0	0	0	0	0	0	0	0	0	0	0	2	0	3
swi_bin.160	53.43	2.12171	Specialist	0	0	0	0	0	0	0	0	0	0	0	0	0	0	0	0	0	0	0	0	0	0	0	0	0	0	0	0	0	0	0	0	0	0	0	0	0	0	0	0	1	0	0	0	0	0	0	0	0	0	0	2	0	0	2	0	5
swi_bin.69	71.17	2.12542	Specialist	0	0	0	0	0	0	0	0	0	0	0	0	0	0	0	0	1	0	0	0	0	0	0	0	0	0	0	0	0	3	0	0	0	0	0	0	0	0	0	0	0	0	0	0	0	0	0	4	1	0	2	1	0	2	1	0	15
swi_bin.339	95.07	2.14122	Specialist	0	0	0	0	0	0	0	0	0	0	0	0	0	0	0	0	0	0	0	0	0	0	0	0	0	0	0	0	0	1	0	0	0	0	0	0	0	0	0	0	0	0	0	0	0	0	0	0	1	0	1	1	0	0	1	0	5
swi_bin.332	69.91	2.18442	Specialist	0	0	0	0	0	1	0	0	0	0	0	0	0	0	0	0	0	0	0	0	0	0	0	0	0	0	0	0	0	0	0	0	0	0	0	0	0	0	0	0	0	0	0	0	0	0	0	0	0	0	0	0	0	0	1	0	2
swi_bin.140	76.27	2.23609	Specialist	0	0	0	0	0	0	0	0	0	0	0	0	0	0	0	0	0	0	1	0	0	0	0	0	0	0	0	0	0	0	0	0	0	0	0	0	0	0	0	0	0	0	0	0	0	0	0	0	2	1	2	1	0	1	2	0	10
swi_bin.286	65.45	2.23717	Specialist	0	0	0	0	0	1	0	0	0	0	0	0	0	0	0	0	0	0	1	0	1	1	0	0	0	0	0	0	0	0	0	0	0	1	0	0	0	0	0	0	0	0	0	0	0	0	0	4	0	0	1	0	0	2	1	0	13
swi_bin.396	79.05	2.28483	Specialist	0	0	0	0	0	0	0	0	0	0	0	0	0	0	0	0	0	0	0	0	0	0	0	0	0	0	0	0	0	0	0	0	0	0	0	0	0	0	0	0	0	0	0	0	0	0	0	0	1	0	1	0	0	0	1	0	3
swi_bin.352	60.57	2.28522	Specialist	0	0	0	0	0	0	0	0	0	0	0	0	0	0	0	0	0	0	0	0	0	0	0	0	0	0	0	0	0	0	0	0	0	0	0	0	0	0	0	0	0	0	0	0	0	0	0	1	1	0	1	1	0	0	0	0	4
swi_bin.108	59.44	2.32349	Specialist	0	0	0	0	0	0	0	0	0	0	0	0	0	0	0	0	0	0	0	0	1	1	0	0	0	0	0	0	0	0	0	0	0	0	0	0	0	0	0	0	1	0	0	0	0	0	0	0	1	0	1	0	0	1	1	0	7
swi_bin.194	54.63	2.38544	Specialist	0	0	0	0	0	0	0	0	0	0	0	0	0	0	0	0	0	0	0	0	0	0	0	0	0	0	0	0	0	0	0	0	0	0	0	0	0	0	0	0	2	0	0	0	0	1	0	2	1	0	3	0	0	1	1	0	11
swi_bin.83	65.9	2.38823	Specialist	0	0	0	0	0	0	0	0	0	0	0	0	0	0	0	0	0	0	0	0	0	0	0	0	0	0	0	0	0	0	0	0	0	0	0	0	0	0	0	0	0	0	0	0	0	0	0	1	0	0	1	1	0	1	0	0	4
swi_bin.226	71.7	2.49805	Specialist	0	0	0	0	0	0	0	0	0	0	0	0	0	0	0	0	0	0	0	0	0	0	0	0	0	1	0	0	0	0	0	0	0	0	0	0	0	0	0	0	0	0	0	0	0	0	0	0	0	0	0	0	0	0	0	0	1
swi_bin.338	55.95	2.57387	Specialist	0	0	0	2	0	0	0	0	0	0	0	0	0	0	0	0	0	0	0	0	0	0	0	0	0	0	0	0	0	0	0	0	0	0	0	0	0	0	0	0	0	0	0	0	0	0	0	0	0	0	0	0	0	0	0	0	2
swi_bin.202	74.23	2.60551	Specialist	0	0	0	0	0	0	0	0	0	0	0	0	0	0	0	0	0	0	0	0	0	0	0	0	0	0	0	0	0	0	0	0	0	0	0	0	0	0	0	0	0	0	0	0	0	0	0	0	0	0	2	0	0	0	1	0	3
swi_bin.6	60.16	2.80025	Specialist	0	0	0	0	0	0	0	0	0	0	0	0	0	0	0	0	0	0	0	0	0	0	0	0	0	0	0	0	0	0	0	0	0	0	0	0	0	0	0	0	0	0	0	0	0	0	0	0	0	0	2	1	0	0	1	0	4
swi_bin.65	77.24	2.91688	Specialist	0	0	0	0	0	0	0	0	0	0	0	0	0	0	0	0	0	0	0	0	1	1	0	0	0	0	0	0	0	1	0	0	0	0	0	0	0	0	0	0	0	1	0	0	0	0	0	0	0	0	1	0	0	1	1	0	7
swi_bin.151	84.41	3.00794	Specialist	0	0	0	0	0	0	0	0	0	0	0	0	0	0	0	0	0	0	0	0	0	0	0	0	0	0	0	0	0	0	0	0	0	0	0	0	0	0	0	0	1	0	0	0	0	0	0	0	1	0	2	1	1	0	1	0	7
swi_bin.80	90.02	3.06442	Specialist	0	0	0	0	0	0	0	0	0	0	0	0	0	0	0	0	0	0	0	0	0	0	0	0	0	0	0	0	0	0	0	0	0	0	0	0	0	0	0	0	0	0	0	0	0	0	0	1	1	0	1	0	0	0	1	0	4
swi_bin.376	83.5	3.18718	Specialist	0	0	0	0	0	0	0	0	0	0	0	0	0	0	0	0	0	0	0	0	0	0	0	0	0	0	0	0	0	0	0	0	0	0	0	0	0	0	0	0	0	0	0	0	0	0	0	0	1	0	0	0	0	0	1	0	2
swi_bin.21	90.52	3.20919	Specialist	0	0	0	0	0	0	0	0	0	0	0	0	0	0	0	0	0	0	0	0	0	0	0	0	0	0	0	0	0	0	0	0	0	0	0	0	0	0	0	0	0	0	0	0	0	0	0	0	0	0	1	0	0	0	1	0	2
swi_bin.373	83.35	3.34215	Specialist	0	0	0	0	0	0	0	0	0	0	0	0	0	0	0	0	0	0	0	1	0	0	0	0	0	0	0	0	0	1	0	0	0	0	0	0	0	0	0	0	0	0	0	0	0	0	0	0	1	0	3	0	0	0	2	0	8
swi_bin.225	60.8	3.3504	Specialist	0	0	0	0	0	0	0	0	0	0	0	0	0	0	0	0	0	0	0	0	0	0	0	0	0	0	0	0	0	0	0	0	0	0	0	0	0	0	0	0	0	0	0	0	0	0	0	0	1	0	1	0	0	2	2	0	6
swi_bin.66	99.79	3.83108	Specialist	0	0	0	0	0	0	0	0	0	0	1	0	0	1	0	0	0	0	0	0	0	0	0	0	0	0	0	0	0	1	1	1	0	0	0	0	0	0	0	0	2	0	0	0	0	0	0	2	1	0	3	3	1	0	1	3	21
swi_bin.99	52.95	3.90328	Specialist	0	0	0	0	0	0	0	0	0	0	0	0	0	0	0	0	0	0	0	0	0	0	0	0	0	0	0	0	0	0	0	0	0	0	0	0	0	0	0	0	1	0	0	0	0	0	0	0	1	0	0	0	0	2	2	0	6
swi_bin.219	99.93	3.98003	Specialist	0	0	0	0	0	0	0	0	0	0	1	0	0	1	0	0	0	0	0	1	0	0	0	0	0	0	0	0	0	1	2	1	0	0	0	0	0	0	0	0	3	0	0	0	1	0	0	2	1	0	2	3	1	0	1	1	22
swi_bin.305	99.52	4.13896	Specialist	0	0	0	0	0	0	0	0	0	0	0	0	0	0	0	0	0	0	0	0	0	0	0	0	0	0	0	0	0	1	0	0	0	0	0	0	0	0	0	0	0	0	0	0	0	0	0	0	1	0	1	1	0	0	1	0	5
swi_bin.131	99.54	4.21875	Specialist	0	0	0	0	0	0	0	0	0	0	0	0	0	0	0	0	0	0	0	0	0	0	0	0	0	0	0	0	0	0	0	0	0	0	0	0	0	0	0	0	0	0	0	0	0	0	0	0	1	0	1	1	0	0	1	0	4
swi_bin.287	100	4.32053	Specialist	0	0	0	0	0	0	0	0	0	0	0	0	0	0	0	0	0	0	0	0	0	0	0	0	0	0	0	0	0	0	0	0	0	0	0	0	0	0	0	0	0	0	0	0	0	0	0	0	1	0	2	1	0	0	2	0	6
swi_bin.312	94.91	4.5301	Specialist	0	0	0	0	0	0	0	0	0	0	0	0	0	0	0	0	0	0	0	0	0	0	0	0	0	0	0	0	0	0	0	1	0	0	0	0	0	0	0	0	0	0	0	0	0	0	0	0	0	0	3	1	0	1	3	0	9
swi_bin.3	96.67	4.60447	Specialist	0	0	0	0	0	0	0	0	0	0	2	0	0	0	0	0	0	0	0	0	0	0	0	0	0	0	0	0	0	0	0	0	0	0	0	0	0	0	0	0	1	0	0	0	0	0	0	0	1	0	2	0	0	1	1	0	8
swi_bin.31	83.15	4.66321	Specialist	0	0	0	0	0	0	0	0	0	0	2	0	0	0	0	0	0	0	0	0	0	0	0	0	0	0	0	0	0	0	0	0	0	0	0	0	0	0	0	0	1	0	0	0	0	0	0	0	1	0	3	0	0	1	2	0	10
swi_bin.77	59.74	5.56776	Specialist	0	0	0	0	0	0	0	0	0	0	0	0	0	0	0	0	0	0	0	0	0	0	0	0	0	0	0	0	1	0	0	0	0	0	0	0	0	0	2	0	0	0	0	0	0	0	0	0	1	0	0	0	0	0	2	0	6
																																																												0
																																																												0
																																																												0
																																																												0
																																																												0
																																																												0
																																																												0
																																																												0
																																																												0
																																																												0
																																																												0
																																																												0
																																																												0
																																																												0
																																																												0
																																																												0
																																																												0
																																																												0
																																																												0
																																																												0
																																																												0
																																																												0
																																																												0
																																																												0
																																																												0
																																																												0
																																																												0
																																																												0
																																																												0
																																																												0
																																																												0
																																																												0
																																																												0
																																																												0
																																																												0
																																																												0
																																																												0
																																																												0
																																																												0
																																																												0
																																																												0
																																																												0
																																																												0
																																																												0
																																																												0
																																																												0
																																																												0
																																																												0
																																																												0
																																																												0
																																																												0
																																																												0
																																																												0
																																																												0
																																																												0
																																																												0
																																																												0
																																																												0
																																																												0
																																																												0
																																																												0
																																																												0
																																																												0
																																																												0
																																																												0
																																																												0
																																																												0
																																																												0
																																																												0
																																																												0
																																																												0
																																																												0
																																																												0
																																																												0
																																																												0
																																																												0
																																																												0
																																																												0
																																																												0
																																																												0
																																																												0
																																																												0
																																																												0
																																																												0
																																																												0
																																																												0
																																																												0
																																																												0
																																																												0
																																																												0
																																																												0
																																																												0
																																																												0
																																																												0
																																																												0
																																																												0
																																																												0
																																																												0
																																																												0
																																																												0
																																																												0
																																																												0
																																																												0
																																																												0
																																																												0
																																																												0
																																																												0
																																																												0
																																																												0
																																																												0
																																																												0
																																																												0
																																																												0
																																																												0
																																																												0
																																																												0
																																																												0
																																																												0
																																																												0
																																																												0
																																																												0
																																																												0
																																																												0
																																																												0
																																																												0
																																																												0
																																																												0
																																																												0
																																																												0
																																																												0
																																																												0
																																																												0
																																																												0
																																																												0
																																																												0
																																																												0
																																																												0
																																																												0
																																																												0
																																																												0
																																																												0
																																																												0
																																																												0
																																																												0
																																																												0

### Sheet: i
	OTHER C FIX	CBB	CO OX	H2 OX	H2 FERM	CH4 OX	S OX	THIO OX	AMO OX	NITR OX	N FIX	DENITR	PHOTO	RHO PHOTO	IRO OX	AER RESP
Specialist	2	2	0	7	1	2	6	5	2	2	2	21	1	0	0	42
Inermediate	7	9	15	18	0	0	8	14	5	1	0	50	0	0	0	84
Generalist	0	7	9	8	1	0	7	10	1	1	0	24	0	0	0	48
corrected by each category gene abundance																				MAGs total
Specialist	3.7037	3.7037	0	12.963	1.85185	3.7037	11.1111	9.25926	3.7037	3.7037	3.7037	38.8889	1.85185	0	0	77.7778			Specialist	54
Inermediate	6.42202	8.25688	13.7615	16.5138	0	0	7.33945	12.844	4.58716	0.917431	0	45.8716	0	0	0	77.0642			Intermediate	109
Generalist	0	12.5	16.0714	14.2857	1.78571	0	12.5	17.8571	1.78571	1.78571	0	42.8571	0	0	0	85.7143			Generalist	56
corrected by avg MAG completeness of each category																				Average of Completeness by CheckM 2 (%)
Specialist	4.8125	4.8125	0	16.8438	2.40625	4.8125	14.4375	12.0313	4.8125	4.8125	4.8125	50.5313	2.40625	0	0	101.063			Specialist	76.96
Inermediate	8.37509	10.768	17.9466	21.5359	0	0	9.57153	16.7502	5.98221	1.19644	0	59.8221	0	0	0	100.501			Intermediate	76.68
Generalist	0	18.0766	23.2414	20.659	2.58238	0	18.0766	25.8238	2.58238	2.58238	0	61.9771	0	0	0	123.954			Generalist	69.15
