## Supplementary material for "Metabolically flexible microorganisms rapidly establish glacial foreland ecosystems": Table S5

### Sheet: a
Gas	Sample	Age.Group	Depth	Location	Rep	SmpType	Timepoint	SampleID	Time.min	m.dry	ppm	ID	nmol	C0.lin	C0.lin.se	r.lin	r.lin.se	C0.exp	C0.exp.se	k	k.se	r.exp	r.exp.se	RMSE.lin	RMSE.exp	bestM	rB	r.se	Gas.glb	r.exp.amb	r.amb	Ex.rate.amb	Ex.rate.inc	Soil.type	Air.ppm	OB.perc	TB.copy	S.CH4	S.CO	S.H2	S.O2	S.CO2	S.H2O	delG0	n.e	TB.cell	OB.cell	logK	f.r	logQ	delG	delGe	Pg	Pcell	Nmax.Crd	f.N.OB	f.Pcell	csr	csr.m
CH4	C_0-10	C	0-10	Swiss	1	Soil	0	C_0-10_1	0	0.956315	13.2833	C_0-10_1_CH4	552.183	555.952	3.4935	-0.00102957	0.000293833	555.958	3.50036	1.90137812052473e-06	5.54126910408394e-07	-0.00105709	0.000308143	9.8947	9.90386	lin	-0.00102957	0.000293833	76.9	-0.000146216	-0.00102957	-0.000129192	-0.000129192	Soil profile	13.3074	0.396798	1.3e+09	-1	0	0	-2	1	2	-817.88	4	3.09524e+08	1.22819e+06	145.813	1.32832538e-05	2.84727	-802.054	-200.513	1.72698671584916e-09	1.40612824457614e-15	193429	0.157492	0.157492	-1.0519e-10	-1.75316e-21
CH4	C_0-10	C	0-10	Swiss	1	Soil	0	C_0-10_2	0	0.956315	13.3316	C_0-10_1_CH4	554.193	555.952	3.4935	-0.00102957	0.000293833	555.958	3.50036	1.90137812052473e-06	5.54126910408394e-07	-0.00105709	0.000308143	9.8947	9.90386	lin	-0.00102957	0.000293833	76.9	-0.000146216	-0.00102957	-0.000129192	-0.000129192	Soil profile	13.3074	0.396798	1.3e+09	-1	0	0	-2	1	2	-817.88	4	3.09524e+08	1.22819e+06	145.813	1.3331605e-05	2.8457	-802.063	-200.516	1.72700577725471e-09	1.40614376454539e-15	193431	0.157493	0.157493	-1.0519e-10	-1.75316e-21
CH4	A_10-20	A	10-20	Swiss	1	Soil	0	A_10-20_1	0	3.81518	13.119	A_10-20_1_CH4	545.354	538.647	5.88585	-0.00131289	0.000497514	538.658	5.90079	2.52479536055477e-06	9.8358548846679e-07	-0.00136	0.000530026	10.5689	10.5829	lin	-0.00131289	0.000497514	76.9	-0.000194157	-0.00131289	-4.12949e-05	-4.12949e-05	Soil profile	13.0255	0.570554	1.48e+08	-1	0	0	-2	1	2	-817.88	4	3.52381e+07	201052	145.813	1.31189836e-05	2.85268	-802.024	-200.506	5.51991021359872e-10	2.74550910910879e-15	61825.1	0.307507	0.307507	-2.05394e-10	-3.42323e-21
CH4	A_10-20	A	10-20	Swiss	2	Soil	0	A_10-20_2	0	3.81518	12.9321	A_10-20_2_CH4	537.586	556.681	8.53899	-0.000855795	0.000721787	556.683	8.54749	1.5707773275465e-06	1.34734069918071e-06	-0.000874425	0.000750162	15.3335	15.3373	lin	-0.000855795	0.000721787	76.9	-0.000120793	-0.000855795	-2.69176e-05	-2.69176e-05	Soil profile	13.0255	0.570554	1.48e+08	-1	0	0	-2	1	2	-817.88	4	3.52381e+07	201052	145.813	1.2932111e-05	2.85891	-801.989	-200.497	3.59793255156585e-10	1.78955023035474e-15	40298.2	0.200436	0.200436	-1.33883e-10	-2.23139e-21
CH4	An_40-45	An	40-50	Swiss	2	Soil	0	An_40-45_2	0	9.62415	13.5106	An_40-45_2_CH4	561.635	561.259	2.34679	-9.86098e-05	0.00011958	561.26	2.34827	1.76323414573371e-07	2.14098978102455e-07	-9.89633e-05	0.000120166	3.63748	3.63747	exp	-9.89633e-05	0.000120166	76.9	-1.35593e-05	-1.35593e-05	-1.69066e-07	-1.23394e-06	Soil profile	13.7438	0.312482	378000	-1	0	0	-2	1	2	-817.88	4	90000	281.234	145.813	1.35106283e-05	2.8399	-802.095	-200.524	2.26011114880625e-12	8.03640935383273e-15	253.141	0.900108	0.900108	-6.01156e-10	-1.00193e-20
CH4	C_10-20	C	10-20	Swiss	2	Soil	0	C_10-20_2	0	1.9362	13.6156	C_10-20_2_CH4	565.999	548.427	6.15764	-0.000452137	0.000364745	548.485	6.16535	8.45681404407099e-07	6.80962127156085e-07	-0.000463844	0.000373534	10.055	10.0379	exp	-0.000463844	0.000373534	76.9	-6.50329e-05	-6.50329e-05	-4.03054e-06	-2.87476e-05	Soil profile	13.2555	1.50895	1.59e+08	-1	0	0	-2	1	2	-817.88	4	3.78571e+07	571246	145.813	1.36156127e-05	2.83654	-802.114	-200.529	5.38825224369173e-11	9.43246023489504e-17	6035.05	0.0105647	0.0105647	-7.0557e-12	-1.17595e-22
CH4	A_20-30	A	20-30	Swiss	1	Soil	0	A_20-30_1	0	9.62106	13.9109	A_20-30_1_CH4	578.274	571.672	10.9672	-0.00192056	0.00105696	571.7	11.0215	3.48897879764697e-06	1.9774100608064e-06	-0.00199465	0.00113114	16.3437	16.3734	lin	-0.00192056	0.00105696	76.9	-0.000268302	-0.00192056	-2.39545e-05	-2.39545e-05	Soil profile	13.6632	0.419232	66500000	-1	0	0	-2	1	2	-817.88	4	1.58333e+07	66378.4	145.813	1.39108976e-05	2.82722	-802.166	-200.542	3.20257579175671e-10	4.82472315505249e-15	35870.1	0.540387	0.540387	-3.60877e-10	-6.01462e-21
CH4	A_20-30	A	20-30	Swiss	2	Soil	0	A_20-30_2	0	9.62106	13.4155	A_20-30_2_CH4	557.68	560.064	1.02358	-0.0020098	9.8653106673607e-05	560.131	1.03455	3.75013766359732e-06	1.90356772997524e-07	-0.00210057	0.000106695	1.52549	1.53668	lin	-0.0020098	9.8653106673607e-05	76.9	-0.000288386	-0.0020098	-2.50674e-05	-2.50674e-05	Soil profile	13.6632	0.419232	66500000	-1	0	0	-2	1	2	-817.88	4	1.58333e+07	66378.4	145.813	1.34154908e-05	2.84297	-802.078	-200.519	3.35100720039313e-10	5.04833705234995e-15	37532.6	0.565433	0.565433	-3.77644e-10	-6.29407e-21
CH4	B_0-10	B	0-10	Swiss	1	Soil	0	B_0-10_1	0	3.83144	12.9437	B_0-10_1_CH4	538.067	534.382	2.31226	-0.00127493	0.000597496	534.385	2.31274	2.40911283759977e-06	1.13368401224102e-06	-0.00128739	0.000605849	2.76156	2.76084	exp	-0.00128739	0.000605849	76.9	-0.000185261	-0.000185261	-5.80233e-06	-4.03209e-05	Soil profile	13.1926	0.357163	1e+08	-1	0	0	-2	1	2	-817.88	4	2.38095e+07	85038.9	145.813	1.29436882e-05	2.85852	-801.991	-200.498	7.75569225450434e-11	9.12017527006248e-16	8686.67	0.102149	0.102149	-6.82315e-11	-1.13719e-21
CH4	B_0-10	B	0-10	Swiss	2	Soil	0	B_0-10_2	0	3.83144	13.4414	B_0-10_2_CH4	558.758	558.606	1.8782	-0.00194057	0.000485393	558.61	1.88056	3.5219392835832e-06	8.87586376581021e-07	-0.00196739	0.000495859	2.24445	2.24577	lin	-0.00194057	0.000485393	76.9	-0.000270837	-0.00194057	-6.07781e-05	-6.07781e-05	Soil profile	13.1926	0.357163	1e+08	-1	0	0	-2	1	2	-817.88	4	2.38095e+07	85038.9	145.813	1.34414198e-05	2.84213	-802.083	-200.521	8.12484803680948e-10	9.55427777517729e-15	91001.4	1.07012	1.07012	-7.1471e-10	-1.19118e-20
CH4	C_20-30	C	20-30	Swiss	1	Soil	0	C_20-30_1	0	3.83251	13.475	C_20-30_1_CH4	560.155	562.495	5.00635	-0.00541523	0.00161954	562.636	4.99956	9.99811804313639e-06	2.9875611675757e-06	-0.00562531	0.00168165	9.56992	9.50805	exp	-0.00562531	0.00168165	76.9	-0.000768855	-0.000768855	-2.40737e-05	-0.000176134	Soil profile	13.6762	3.06048	25400000	-1	0	0	-2	1	2	-817.88	4	6.04762e+06	185086	145.813	1.34750216e-05	2.84105	-802.089	-200.522	3.21820550981842e-10	1.7387617355887e-15	36045.1	0.194748	0.194748	-1.30068e-10	-2.16779e-21
CH4	C_20-30	C	20-30	Swiss	1	Soil	0	C_20-30_2	0	3.83251	13.8774	C_20-30_1_CH4	576.884	562.495	5.00635	-0.00541523	0.00161954	562.636	4.99956	9.99811804313639e-06	2.9875611675757e-06	-0.00562531	0.00168165	9.56992	9.50805	exp	-0.00562531	0.00168165	76.9	-0.000768855	-0.000768855	-2.40737e-05	-0.000176134	Soil profile	13.6762	3.06048	25400000	-1	0	0	-2	1	2	-817.88	4	6.04762e+06	185086	145.813	1.3877447e-05	2.82827	-802.16	-200.54	3.21849318170112e-10	1.73891716160501e-15	36048.3	0.194765	0.194765	-1.30068e-10	-2.16779e-21
CH4	A_30-40	A	30-40	Swiss	1	Soil	0	A_30-40_1	0	9.42929	13.935	A_30-40_1_CH4	579.275	566.349	4.93926	-0.00341828	0.00116734	566.393	4.95339	6.23592363914642e-06	2.17300495134149e-06	-0.00353198	0.00123116	8.59197	8.59105	exp	-0.00353198	0.00123116	76.9	-0.000479543	-0.000479543	-6.1028e-06	-4.49491e-05	Soil profile	13.6742	0.706714	52100000	-1	0	0	-2	1	2	-817.88	4	1.24048e+07	87666.2	145.813	1.39349848e-05	2.82647	-802.171	-200.543	8.15914938037324e-11	9.3070639836283e-16	9138.56	0.104243	0.104243	-6.96141e-11	-1.16024e-21
CH4	B_10-20	B	10-20	Swiss	1	Soil	0	B_10-20_1	0	9.60434	13.7839	B_10-20_1_CH4	572.996	571.169	4.25136	-0.00160903	0.000339873	571.222	4.28767	2.94269364353514e-06	6.44832309290875e-07	-0.00168093	0.000368558	7.47507	7.51368	lin	-0.00160903	0.000339873	76.9	-0.000226293	-0.00160903	-2.01038e-05	-2.01038e-05	Soil profile	13.8468	0.670501	34300000	-1	0	0	-2	1	2	-817.88	4	8.16667e+06	54757.6	145.813	1.37839197e-05	2.8312	-802.144	-200.536	2.68768473267689e-10	4.90833559349762e-15	30103.1	0.549752	0.549752	-3.67141e-10	-6.11902e-21
CH4	B_10-20	B	10-20	Swiss	2	Soil	0	B_10-20_2	0	9.60434	13.9096	B_10-20_2_CH4	578.221	566.087	5.09953	-0.0027106	0.000463449	566.212	5.1259	5.15950583501237e-06	9.33968336179143e-07	-0.00292137	0.000529485	10.303	10.3178	lin	-0.0027106	0.000463449	76.9	-0.000396766	-0.0027106	-3.38672e-05	-3.38672e-05	Soil profile	13.8468	0.670501	34300000	-1	0	0	-2	1	2	-817.88	4	8.16667e+06	54757.6	145.813	1.39096154e-05	2.82726	-802.166	-200.542	4.52785296088167e-10	8.26890951152746e-15	50713.7	0.926149	0.926149	-6.18494e-10	-1.03082e-20
CH4	C_30-40	C	30-40	Swiss	1	Soil	0	C_30-40_1	0	4.68562	13.8572	C_30-40_1_CH4	576.042	569.447	7.00563	-0.00726098	0.00227032	569.659	6.93685	1.3371630840767e-05	4.15594575675728e-06	-0.00761727	0.00236929	7.73976	7.61202	exp	-0.00761727	0.00236929	76.9	-0.00102828	-0.00102828	-2.63345e-05	-0.00019508	Soil profile	13.7945	2.0022	1.37e+08	-1	0	0	-2	1	2	-817.88	4	3.2619e+07	653100	145.813	1.38571943e-05	2.8289	-802.157	-200.539	3.52073547213532e-10	5.39080525791319e-16	39433.6	0.0603791	0.0603791	-4.03223e-11	-6.72039e-22
CH4	C_30-40	C	30-40	Swiss	2	Soil	0	C_30-40_2	0	4.68562	13.7319	C_30-40_2_CH4	570.833	561.766	5.34081	-0.00677929	0.00173123	561.915	5.30846	1.25851701544226e-05	3.21512305803902e-06	-0.0070718	0.00180786	5.90322	5.83036	exp	-0.0070718	0.00180786	76.9	-0.0009678	-0.0009678	-2.47856e-05	-0.000181111	Soil profile	13.7945	2.0022	1.37e+08	-1	0	0	-2	1	2	-817.88	4	3.2619e+07	653100	145.813	1.37318951e-05	2.83285	-802.135	-200.534	3.31356982988424e-10	5.07360175246813e-16	37113.2	0.0568263	0.0568263	-3.79507e-11	-6.32512e-22
CH4	B_20-30	B	20-30	Swiss	1	Soil	0	B_20-30_1	0	9.44754	13.3569	B_20-30_1_CH4	555.244	559.881	5.69914	-0.00141373	0.00045512	559.903	5.74361	2.61908576743337e-06	8.73332802783967e-07	-0.00146643	0.000489213	10.0196	10.0676	lin	-0.00141373	0.00045512	76.9	-0.000201408	-0.00141373	-1.79568e-05	-1.79568e-05	Soil profile	13.4805	1.59248	4890000	-1	0	0	-2	1	2	-817.88	4	1.16429e+06	18541	145.813	1.33568768e-05	2.84487	-802.067	-200.517	2.40042779398397e-10	1.2946620830307e-14	26885.7	1.45007	1.45007	-9.68494e-10	-1.61416e-20
CH4	B_20-30	B	20-30	Swiss	2	Soil	0	B_20-30_2	0	9.44754	13.6042	B_20-30_2_CH4	565.525	571.124	5.01551	-0.00182477	0.000422249	571.148	5.04457	3.34901121410699e-06	8.06050946082432e-07	-0.00191278	0.000460684	9.00401	9.04136	lin	-0.00182477	0.000422249	76.9	-0.000257539	-0.00182477	-2.31777e-05	-2.31777e-05	Soil profile	13.4805	1.59248	4890000	-1	0	0	-2	1	2	-817.88	4	1.16429e+06	18541	145.813	1.36042132e-05	2.8369	-802.112	-200.528	3.0985169449263e-10	1.67117395169229e-14	34704.6	1.87178	1.87178	-1.25008e-09	-2.08347e-20
CH4	C_40-50	C	40-50	Swiss	1	Soil	0	C_40-50_1	0	9.15042	13.6841	C_40-50_1_CH4	568.845	568.402	7.50246	-0.0122008	0.00067505	572.765	2.95083	2.82664467849731e-05	6.82132970520234e-07	-0.01619	0.000399506	10.0432	3.82285	exp	-0.01619	0.000399506	76.9	-0.00217369	-0.00217369	-2.85061e-05	-0.000212319	Soil profile	13.8607	0.692078	62900000	-1	0	0	-2	1	2	-817.88	4	1.49762e+07	103647	145.813	1.36840769e-05	2.83436	-802.126	-200.532	3.81091479200463e-10	3.67682498982615e-15	42683.7	0.411818	0.411818	-2.75031e-10	-4.58385e-21
CH4	C_40-50	C	40-50	Swiss	2	Soil	0	C_40-50_2	0	9.15042	14.0374	C_40-50_2_CH4	583.532	584.485	4.64046	-0.0147655	0.000417557	589.312	9.12071	3.46794713075956e-05	2.25070271434779e-06	-0.020437	0.00136356	6.21212	11.7422	lin	-0.0147655	0.000417557	76.9	-0.00266685	-0.0147655	-0.000193638	-0.000193638	Soil profile	13.8607	0.692078	62900000	-1	0	0	-2	1	2	-817.88	4	1.49762e+07	103647	145.813	1.40373751e-05	2.82329	-802.188	-200.547	2.58889788043925e-09	2.49780562999673e-14	289966	2.79764	2.79764	-1.86824e-09	-3.11374e-20
CH4	An_10-20	An	10-20	Swiss	1	Soil	0	An_10-20_1	0	9.63406	11.7122	An_10-20_1_CH4	486.876	488.455	2.48156	-0.000781319	0.000592468	488.454	2.48465	1.60944810581803e-06	1.2299615337873e-06	-0.000786142	0.000600793	4.31373	4.31581	lin	-0.000781319	0.000592468	76.9	-0.000123767	-0.000781319	-9.73196e-06	-9.73196e-06	Soil profile	12.3733	0.100049	1.5e+08	-1	0	0	-2	1	2	-817.88	4	3.57143e+07	35731.8	145.813	1.17122395e-05	2.90194	-801.747	-200.437	1.30042838450528e-10	3.63941372548211e-15	14565.3	0.407628	0.407628	-2.72361e-10	-4.53935e-21
CH4	An_10-20	An	10-20	Swiss	2	Soil	0	An_10-20_2	0	9.63406	13.0343	An_10-20_2_CH4	541.836	526.025	5.12247	-0.00145066	0.0012231	526.031	5.12983	2.79634438293556e-06	2.3804744889102e-06	-0.00147096	0.00125229	8.90509	8.90606	lin	-0.00145066	0.0012231	76.9	-0.000215039	-0.00145066	-1.80691e-05	-1.80691e-05	Soil profile	12.3733	0.100049	1.5e+08	-1	0	0	-2	1	2	-817.88	4	3.57143e+07	35731.8	145.813	1.30343378e-05	2.85549	-802.008	-200.502	2.4152613411803e-10	6.7594151130913e-15	27051.8	0.75708	0.75708	-5.05687e-10	-8.42812e-21
CH4	B_30-40	B	30-40	Swiss	1	Soil	0	B_30-40_1	0	9.44095	13.9418	B_30-40_1_CH4	579.56	572.013	4.39943	-0.00107201	0.00102941	572.013	4.40446	1.88960159738847e-06	1.82935732379252e-06	-0.00108088	0.00104645	7.65619	7.65805	lin	-0.00107201	0.00102941	76.9	-0.00014531	-0.00107201	-1.36259e-05	-1.36259e-05	Soil profile	13.5668	2.30408	35100000	-1	0	0	-2	1	2	-817.88	4	8.35714e+06	192555	145.813	1.39418359e-05	2.82626	-802.172	-200.543	1.82172131147263e-10	9.46077070129599e-16	20404	0.105964	0.105964	-7.07637e-11	-1.17939e-21
CH4	B_30-40	B	30-40	Swiss	2	Soil	0	B_30-40_2	0	9.44095	13.1917	B_30-40_2_CH4	548.378	548.252	2.74832	-0.00454152	0.000643131	548.309	2.80244	8.64694823653937e-06	1.28329621367978e-06	-0.0047412	0.00070406	4.78314	4.85726	lin	-0.00454152	0.000643131	76.9	-0.00066495	-0.00454152	-5.77254e-05	-5.77254e-05	Soil profile	13.5668	2.30408	35100000	-1	0	0	-2	1	2	-817.88	4	8.35714e+06	192555	145.813	1.31917163e-05	2.85028	-802.037	-200.509	7.7163189659747e-10	4.00732669346304e-15	86425.7	0.448836	0.448836	-2.99786e-10	-4.99644e-21
CH4	SA1	Glacier front	0-10	Antarctica	1	Soil	0	SA1_1	0	0.452545	13.1574	SA1_1_CH4	546.95	522.482	5.798	-0.00013376	0.000105676	522.577	5.81723	2.63918627513098e-07	2.06617292322511e-07	-0.000137918	0.000107984	14.4634	14.448	exp	-0.000137918	0.000107984	76.9	-2.02953e-05	-2.02953e-05	-5.38166e-06	-3.65713e-05	Top soil	13.1574	0.01	13500000	-1	0	0	-2	1	2	-817.88	4	3.21429e+06	321.429	145.813	1.315735899e-05	2.85141	-802.031	-200.508	7.19375834750746e-11	2.23805815255788e-13	8057.28	25.0671	25.0671	-1.67429e-08	-2.79049e-19
CH4	B_40-50	B	40-50	Swiss	2	Soil	0	B_40-50_2	0	9.7884	13.9175	B_40-50_2_CH4	578.549	577.876	5.44787	-0.0038288	0.000709541	577.892	5.65532	6.89996013321532e-06	1.34733208765668e-06	-0.00398743	0.000779589	7.11452	7.33936	lin	-0.0038288	0.000709541	76.9	-0.000530607	-0.0038288	-4.69388e-05	-4.69388e-05	Soil profile	13.7101	1.4829	5480000	-1	0	0	-2	1	2	-817.88	4	1.30476e+06	19348.3	145.813	1.3917521e-05	2.82702	-802.167	-200.542	6.27545790066613e-10	3.24341624880027e-14	70287.5	3.63275	3.63275	-2.42599e-09	-4.04332e-20
CH4	An_20-30	An	20-30	Swiss	1	Soil	0	An_20-30_1	0	9.63406	13.659	An_20-30_1_CH4	567.802	565.093	1.86771	-0.000203168	0.000122682	565.094	1.86838	3.61349692718989e-07	2.18618170080363e-07	-0.000204197	0.000123542	3.0029	3.00295	lin	-0.000203168	0.000122682	76.9	-2.77878e-05	-0.000203168	-2.53062e-06	-2.53062e-06	Soil profile	13.7178	0.31624	6700000	-1	0	0	-2	1	2	-817.88	4	1.59524e+06	5044.79	145.813	1.36589744e-05	2.83516	-802.122	-200.53	3.38310548323677e-11	6.70614243822218e-15	3789.21	0.751114	0.751114	-5.0163e-10	-8.3605e-21
CH4	An_20-30	An	20-30	Swiss	2	Soil	0	An_20-30_2	0	9.63406	13.7765	An_20-30_2_CH4	572.689	560.991	5.09111	-0.000120289	0.000334421	560.992	5.09209	2.15195913960823e-07	5.98591131476352e-07	-0.000120723	0.000335807	8.18564	8.18556	exp	-0.000120723	0.000335807	76.9	-1.65486e-05	-1.65486e-05	-2.06126e-07	-1.50371e-06	Soil profile	13.7178	0.31624	6700000	-1	0	0	-2	1	2	-817.88	4	1.59524e+06	5044.79	145.813	1.37765419e-05	2.83144	-802.143	-200.536	2.75570567030538e-12	5.46248257243329e-16	308.65	0.0611819	0.0611819	-4.08592e-11	-6.80986e-22
CH4	B_40-50	B	40-50	Swiss	1	Soil	0	B_40-50_1	0	9.7884	13.5028	B_40-50_1_CH4	561.308	576.268	7.79715	-0.003811	0.00101544	576.253	7.99533	6.8752691140467e-06	1.90970501910933e-06	-0.0039619	0.00110185	10.1819	10.3758	lin	-0.003811	0.00101544	76.9	-0.000528708	-0.003811	-4.67206e-05	-4.67206e-05	Soil profile	13.7101	1.4829	5480000	-1	0	0	-2	1	2	-817.88	4	1.30476e+06	19348.3	145.813	1.35027658e-05	2.84015	-802.094	-200.523	6.24572174726423e-10	3.22804737458469e-14	69954.5	3.61554	3.61554	-2.41472e-09	-4.02453e-20
CH4	SA4	Area 1	0-10	Antarctica	1	Soil	0	SA4_1	0	0.480077	12.5678	SA4_1_CH4	522.442	512.483	4.76959	-0.00012832	9.33759717798465e-05	512.541	4.78274	2.56642649995784e-07	1.86167859701334e-07	-0.00013154	9.54265395498887e-05	13.5429	13.5334	exp	-0.00013154	9.54265395498887e-05	76.9	-1.97358e-05	-1.97358e-05	-4.93316e-06	-3.28797e-05	Top soil	12.5678	0.089	53400000	-1	0	0	-2	1	2	-817.88	4	1.27143e+07	11315.7	145.813	1.256780844e-05	2.87132	-801.919	-200.48	6.59332547171592e-11	5.82669843479503e-15	7384.78	0.652612	0.652612	-4.35957e-10	-7.26594e-21
CH4	SA3	Glacier front	0-10	Antarctica	1	Soil	0	SA3_1	0	0.472634	13.0998	SA3_1_CH4	544.558	521.177	6.65844	-0.000148121	0.000121359	521.298	6.68337	2.94132417826192e-07	2.38460983323942e-07	-0.000153331	0.000124325	16.6098	16.5909	exp	-0.000153331	0.000124325	76.9	-2.26188e-05	-2.26188e-05	-5.74283e-06	-3.89301e-05	Top soil	13.0998	0	52900000	-1	0	0	-2	1	2	-817.88	4	1.25952e+07	0	145.813	1.309982894e-05	2.85331	-802.02	-200.505	7.67643638848316e-11	Inf	8597.9	Inf	Inf	#NAME?	#NAME?
CH4	SA9	Area 2	0-10	Antarctica	1	Soil	0	SA9_1	0	0.466992	12.58	SA9_1_CH4	522.95	524.722	4.84645	-0.000197709	0.000101012	524.738	4.86873	3.83908486635929e-07	1.99217672681626e-07	-0.000201451	0.000104554	15.3263	15.3328	lin	-0.000197709	0.000101012	76.9	-2.95226e-05	-0.000197709	-5.08041e-05	-5.08041e-05	Top soil	12.58	0.538	1370000	-1	0	0	-2	1	2	-817.88	4	326190	1754.9	145.813	1.258002623e-05	2.8709	-801.921	-200.48	6.79014719283212e-10	3.86923971045707e-13	76052.2	43.337	43.337	-2.89498e-08	-4.82496e-19
CH4	SA8	Area 2	0-10	Antarctica	1	Soil	0	SA8_1	0	0.444923	12.6915	SA8_1_CH4	527.583	515.853	3.8874	-3.43141e-05	8.56564163475895e-05	515.863	3.88966	6.7527280788355e-08	1.67043054083097e-07	-3.48348e-05	8.61717648476262e-05	13.4178	13.4171	exp	-3.48348e-05	8.61717648476262e-05	76.9	-5.19285e-06	-5.19285e-06	-1.40056e-06	-9.3953e-06	Top soil	12.6915	0.34	2.63e+08	-1	0	0	-2	1	2	-817.88	4	6.2619e+07	212905	145.813	1.269146913e-05	2.86707	-801.943	-200.486	1.87195129769489e-11	8.79243508199345e-17	2096.66	0.00984786	0.00984786	-6.57835e-12	-1.09639e-22
CH4	SA2	Glacier front	0-10	Antarctica	1	Soil	0	SA2_1	0	0.469146	12.7182	SA2_1_CH4	528.696	504.349	5.20835	-6.62988e-05	9.49288665451858e-05	504.391	5.21828	1.34514809276294e-07	1.90319118377781e-07	-6.7848e-05	9.59977909417326e-05	12.9925	12.9882	exp	-6.7848e-05	9.59977909417326e-05	76.9	-1.03442e-05	-1.03442e-05	-2.64588e-06	-1.73544e-05	Top soil	12.7182	0.011	3010000	-1	0	0	-2	1	2	-817.88	4	716667	78.8333	145.813	1.271824323e-05	2.86615	-801.948	-200.487	3.5364256807294e-11	4.48595223771172e-13	3960.93	50.2444	50.2444	-3.35629e-08	-5.59382e-19
CH4	SA7	Area 2	0-10	Antarctica	1	Soil	0	SA7_1	0	0.480128	11.8934	SA7_1_CH4	494.405	488.668	2.66382	-0.000113068	6.02178526290096e-05	488.696	2.66763	2.36103221837185e-07	1.25790305680026e-07	-0.000115383	6.14764386561966e-05	9.54713	9.5407	exp	-0.000115383	6.14764386561966e-05	76.9	-1.81563e-05	-1.81563e-05	-4.53787e-06	-2.8838e-05	Top soil	11.8934	0.084	2.58e+08	-1	0	0	-2	1	2	-817.88	4	6.14286e+07	51600	145.813	1.189335573e-05	2.89527	-801.785	-200.446	6.06399507284518e-11	1.17519284357465e-15	6791.91	0.131626	0.131626	-8.79433e-11	-1.46572e-21
CH4	SA6	Area 1	0-10	Antarctica	1	Soil	0	SA6_1	0	0.463256	12.1135	SA6_1_CH4	503.556	502.87	4.06684	-0.00020886	9.64208326031618e-05	502.989	4.07127	4.33964522508764e-07	1.98979805163724e-07	-0.00021828	0.0001001	15.6285	15.592	exp	-0.00021828	0.0001001	76.9	-3.33719e-05	-3.33719e-05	-8.64452e-06	-5.65423e-05	Top soil	12.1135	0.514	4300000	-1	0	0	-2	1	2	-817.88	4	1.02381e+06	5262.38	145.813	1.211348001e-05	2.88731	-801.829	-200.457	1.15523791524829e-10	2.19527610353942e-14	12939.1	2.45879	2.45879	-1.6427e-09	-2.73783e-20
CH4	SA5	Area 1	0-10	Antarctica	1	Soil	0	SA5_1	0	0.438001	12.231	SA5_1_CH4	508.441	500.001	3.68611	-6.15356e-05	7.4530429221229e-05	500.028	3.69069	1.25505086212427e-07	1.50657909674839e-07	-6.2756e-05	7.53345516419225e-05	11.0589	11.0556	exp	-6.2756e-05	7.53345516419225e-05	76.9	-9.65134e-06	-9.65134e-06	-2.6442e-06	-1.71934e-05	Top soil	12.231	0.472	3.97e+08	-1	0	0	-2	1	2	-817.88	4	9.45238e+07	446152	145.813	1.223099048e-05	2.88312	-801.853	-200.463	3.53376421510507e-11	7.92053201097282e-17	3957.95	0.0088713	0.0088713	-5.92667e-12	-9.87779e-23
CO	B_30-40	B	30-40	Swiss	2	Soil	0	B_30-40_2	0	9.44095	12.8205	B_30-40_2_CO	532.945	518.45	6.66149	-0.0489926	0.00155885	542.988	15.1659	0.000227611	3.76123139787228e-05	-0.12359	0.0207127	11.5936	21.96	lin	-0.0489926	0.00155885	3.74	-0.000851264	-0.0489926	-0.000622725	-0.000622725	Soil profile	13.2863	50.842	35100000	0	-1	0	-0.5	1	0	-257.21	2	8.35714e+06	4.24894e+06	45.8558	1.28204538e-05	1.85218	-246.865	-123.433	2.56215473209355e-09	6.03010975585974e-16	286971	0.0675395	0.0675395	-1.4656e-10	-2.44267e-21
CO	An_30-40	An	30-40	Swiss	1	Soil	0	An_30-40_1	0	9.6172	12.8485	An_30-40_1_CO	534.112	414.128	103.023	-0.0130249	0.00527056	563.811	35.0965	0.00024522	6.73197476160085e-05	-0.138258	0.0389191	159.851	39.2939	exp	-0.138258	0.0389191	3.74	-0.000917123	-0.000917123	-1.14435e-05	-0.00172513	Soil profile	12.8485	38.1943	157000	0	-1	0	-0.5	1	0	-257.21	2	37381	14277.4	45.8558	1.28485371e-05	1.85123	-246.871	-123.435	4.70845446493075e-11	3.29784229100039e-15	5273.65	0.369371	0.369371	-8.01515e-10	-1.33586e-20
CO	B_40-50	B	40-50	Swiss	2	Soil	0	B_40-50_2	0	9.7884	13.1722	B_40-50_2_CO	547.565	538.806	12.8187	-0.0384176	0.00166954	563.926	27.6909	0.000157041	2.76787158490452e-05	-0.0885598	0.0162032	16.7403	32.1187	lin	-0.0384176	0.00166954	3.74	-0.000587335	-0.0384176	-0.000470977	-0.000470977	Soil profile	13.2146	48.3586	5480000	0	-1	0	-0.5	1	0	-257.21	2	1.30476e+06	630964	45.8558	1.3172163e-05	1.84042	-246.931	-123.466	1.93831499570508e-09	3.0719900942342e-15	217099	0.344075	0.344075	-7.4644e-10	-1.24407e-20
CO	An_40-45	An	40-50	Swiss	1	Soil	0	An_40-45_1	0	9.62415	13.3521	An_40-45_1_CO	555.046	426.788	106.291	-0.0134023	0.00542026	582.398	33.0831	0.000250661	6.35563293992206e-05	-0.145985	0.0379326	164.838	36.9219	exp	-0.145985	0.0379326	3.74	-0.000937473	-0.000937473	-1.1689e-05	-0.00182023	Soil profile	11.94	39.3487	378000	0	-1	0	-0.5	1	0	-257.21	2	90000	35413.8	45.8558	1.33521298e-05	1.83453	-246.964	-123.482	4.81128168694091e-11	1.35858797062096e-15	5388.82	0.152167	0.152167	-3.30069e-10	-5.50115e-21
CO	C_0-10	C	0-10	Swiss	1	Soil	0	C_0-10_2	0	0.956315	13.0332	C_0-10_1_CO	541.788	487.885	22.0951	-0.0170683	0.00185838	544.604	3.78537	0.000278171	1.14622667748378e-05	-0.151493	0.00633058	62.5803	8.0588	exp	-0.151493	0.00633058	3.74	-0.00104036	-0.00104036	-0.000130546	-0.0190096	Soil profile	12.8866	46.321	1.3e+09	0	-1	0	-0.5	1	0	-257.21	2	3.09524e+08	1.43375e+08	45.8558	1.3033198e-05	1.84503	-246.906	-123.453	5.37208945287755e-10	3.74689169552743e-18	60169.4	0.000419666	0.000419666	-9.10524e-13	-1.51754e-23
CO	A_10-20	A	10-20	Swiss	1	Soil	0	A_10-20_1	0	3.81518	12.333	A_10-20_1_CO	512.682	505.542	3.88255	-0.0174965	0.000328181	521.347	9.02825	0.000109069	2.00056071076021e-05	-0.0568629	0.0104762	6.97167	13.7827	lin	-0.0174965	0.000328181	3.74	-0.000407918	-0.0174965	-0.000550322	-0.000550322	Soil profile	12.3923	38.0293	1.48e+08	0	-1	0	-0.5	1	0	-257.21	2	3.52381e+07	1.34008e+07	45.8558	1.23330245e-05	1.86901	-246.771	-123.385	2.26339054327846e-09	1.68899514563886e-16	253508	0.0189174	0.0189174	-4.10663e-11	-6.84438e-22
CO	C_10-20	C	10-20	Swiss	2	Soil	0	C_10-20_2	0	1.9362	12.3183	C_10-20_2_CO	512.069	444.768	56.3831	-0.00347767	0.00333983	445.653	58.3603	9.07390554062572e-06	9.92717626955763e-06	-0.00404381	0.00445566	92.0695	92.3323	lin	-0.00347767	0.00333983	3.74	-3.39364e-05	-0.00347767	-0.000215535	-0.000215535	Soil profile	12.0846	51.8105	1.59e+08	0	-1	0	-0.5	1	0	-257.21	2	3.78571e+07	1.9614e+07	45.8558	1.23182839e-05	1.86953	-246.768	-123.384	8.86453056238967e-10	4.51949851894431e-17	99286.1	0.00506201	0.00506201	-1.09889e-11	-1.83148e-22
CO	A_20-30	A	20-30	Swiss	1	Soil	0	A_20-30_1	0	9.62106	13.9353	A_20-30_1_CO	579.288	547.944	11.8143	-0.0238257	0.00113859	581.666	18.3406	0.000126329	2.57945321918327e-05	-0.0734811	0.0151816	17.606	20.8692	lin	-0.0238257	0.00113859	3.74	-0.000472469	-0.0238257	-0.00029717	-0.00029717	Soil profile	13.6638	41.878	66500000	0	-1	0	-0.5	1	0	-257.21	2	1.58333e+07	6.63069e+06	45.8558	1.39352798e-05	1.81597	-247.069	-123.534	1.22368758542594e-09	1.84549035977837e-16	137058	0.0206702	0.0206702	-4.48173e-11	-7.46955e-22
CO	A_0-10	A	0-10	Swiss	1	Soil	0	A_0-10_1	0	3.96595	12.9638	A_0-10_1_CO	538.902	453.332	60.058	-0.016054	0.00507619	565.936	16.3207	0.000629333	7.34218086842851e-05	-0.356162	0.0428027	107.848	19.6733	exp	-0.356162	0.0428027	3.74	-0.0023537	-0.0023537	-7.12174e-05	-0.0107766	Soil profile	12.4579	32.5506	5.41e+08	0	-1	0	-0.5	1	0	-257.21	2	1.2881e+08	4.19283e+07	45.8558	1.29637741e-05	1.84735	-246.893	-123.446	2.93050726412882e-10	6.98932447836571e-18	32822.8	0.000782831	0.000782831	-1.69855e-12	-2.83092e-23
CO	B_0-10	B	0-10	Swiss	1	Soil	0	B_0-10_1	0	3.83144	12.039	B_0-10_1_CO	500.461	494.025	4.78735	-0.063969	0.00123707	518.957	17.665	0.000419258	0.000116062	-0.217577	0.0606848	5.71758	16.2272	lin	-0.063969	0.00123707	3.74	-0.00156802	-0.063969	-0.0020035	-0.0020035	Soil profile	12.1815	38.972	1e+08	0	-1	0	-0.5	1	0	-257.21	2	2.38095e+07	9.27905e+06	45.8558	1.20390261e-05	1.87949	-246.712	-123.356	8.23811786375217e-09	8.87819182413802e-16	922701	0.0994391	0.0994391	-2.15916e-10	-3.5986e-21
CO	B_0-10	B	0-10	Swiss	2	Soil	0	B_0-10_2	0	3.83144	12.324	B_0-10_2_CO	512.307	503.01	6.919	-0.0651539	0.00178811	529.165	16.1132	0.000432132	0.00010958	-0.228669	0.0584026	8.26822	14.5638	lin	-0.0651539	0.00178811	3.74	-0.00161617	-0.0651539	-0.00204061	-0.00204061	Soil profile	12.1815	38.972	1e+08	0	-1	0	-0.5	1	0	-257.21	2	2.38095e+07	9.27905e+06	45.8558	1.23240017e-05	1.86933	-246.769	-123.385	8.39264329533444e-09	9.04472336034382e-16	940008	0.101304	0.101304	-2.19915e-10	-3.66526e-21
CO	An_30-40	An	30-40	Swiss	2	Soil	0	An_30-40_2	11.4333	9.6172	13.0135	An_30-40_2_CO	540.97	420.028	104.682	-0.0132091	0.00535368	573.53	36.0096	0.000245908	6.77535078244792e-05	-0.141036	0.0398548	162.37	39.9611	exp	-0.141036	0.0398548	3.74	-0.000919696	-0.000919696	-1.14756e-05	-0.00175979	Soil profile	12.8485	38.1943	157000	0	-1	0	-0.5	1	0	-257.21	2	37381	14277.4	45.8558	1.30135123e-05	1.84569	-246.902	-123.451	4.72225986825671e-11	3.30751171506974e-15	5289.11	0.370454	0.370454	-8.03764e-10	-1.33961e-20
CO	C_20-30	C	20-30	Swiss	1	Soil	0	C_20-30_2	0	3.83251	12.6788	C_20-30_1_CO	527.054	517.645	5.65777	-0.0259374	0.00183027	519.786	5.56061	5.99989863595753e-05	4.41118309543808e-06	-0.0311866	0.00231701	10.8151	10.3075	exp	-0.0311866	0.00231701	3.74	-0.000224396	-0.000224396	-7.02609e-06	-0.000976486	Soil profile	12.4731	49.55	25400000	0	-1	0	-0.5	1	0	-257.21	2	6.04762e+06	2.9966e+06	45.8558	1.2678757e-05	1.857	-246.838	-123.419	2.89051262894825e-11	9.64598223081327e-18	3237.48	0.00108039	0.00108039	-2.34469e-12	-3.90781e-23
CO	A_30-40	A	30-40	Swiss	1	Soil	0	A_30-40_1	0	9.42929	13.5554	A_30-40_1_CO	563.496	556.649	3.40273	-0.0508503	0.000804201	578.308	16.1013	0.000202729	3.27616400684145e-05	-0.11724	0.0192255	5.91915	24.0374	lin	-0.0508503	0.000804201	3.74	-0.000758206	-0.0508503	-0.000647136	-0.000647136	Soil profile	13.3836	45.1839	52100000	0	-1	0	-0.5	1	0	-257.21	2	1.24048e+07	5.60495e+06	45.8558	1.35553894e-05	1.82797	-247.001	-123.501	2.66405700769337e-09	4.75303927538209e-16	298385	0.0532359	0.0532359	-1.15458e-10	-1.9243e-21
CO	A_30-40	A	30-40	Swiss	2	Soil	0	A_30-40_2	0	9.42929	13.2118	A_30-40_2_CO	549.212	538.775	5.33394	-0.0526244	0.00126069	564.577	19.5382	0.000234809	4.7835407550086e-05	-0.132568	0.0273937	9.27685	28.0618	lin	-0.0526244	0.00126069	3.74	-0.000878185	-0.0526244	-0.000669714	-0.000669714	Soil profile	13.3836	45.1839	52100000	0	-1	0	-0.5	1	0	-257.21	2	1.24048e+07	5.60495e+06	45.8558	1.32117916e-05	1.83912	-246.939	-123.469	2.75630374770532e-09	4.91761997956243e-16	308717	0.0550792	0.0550792	-1.19486e-10	-1.99143e-21
CO	B_10-20	B	10-20	Swiss	1	Soil	0	B_10-20_1	0	9.60434	13.2986	B_10-20_1_CO	552.822	527.669	11.8945	-0.0174725	0.000950906	558.488	11.1293	9.64521911159067e-05	1.29674314986594e-05	-0.0538674	0.00732128	20.9139	15.3207	exp	-0.0538674	0.00732128	3.74	-0.000360731	-0.000360731	-4.5071e-06	-0.000673038	Soil profile	13.166	49.1344	34300000	0	-1	0	-0.5	1	0	-257.21	2	8.16667e+06	4.01264e+06	45.8558	1.32986324e-05	1.83627	-246.955	-123.477	1.85508296883159e-11	4.62309485717802e-18	2077.76	0.000517804	0.000517804	-1.12323e-12	-1.87204e-23
CO	B_10-20	B	10-20	Swiss	2	Soil	0	B_10-20_2	0	9.60434	13.0334	B_10-20_2_CO	541.796	523.34	7.46183	-0.0181137	0.000678136	546.577	7.5923	0.000107817	1.35806009905518e-05	-0.0589304	0.00746785	15.0757	12.1183	exp	-0.0589304	0.00746785	3.74	-0.000403236	-0.000403236	-5.03817e-06	-0.000736297	Soil profile	13.166	49.1344	34300000	0	-1	0	-0.5	1	0	-257.21	2	8.16667e+06	4.01264e+06	45.8558	1.30333943e-05	1.84502	-246.906	-123.453	2.07325460472071e-11	5.16680539994496e-18	2322.12	0.000578702	0.000578702	-1.25557e-12	-2.09262e-23
CO	An_40-45	An	40-50	Swiss	2	Soil	0	An_40-45_2	0	9.62415	10.5278	An_40-45_2_CO	437.639	390.142	97.8455	-0.0122106	0.00498568	519.146	52.761	0.000210889	9.18253954474165e-05	-0.109482	0.0489521	151.659	60.5641	exp	-0.109482	0.0489521	3.74	-0.000788725	-0.000788725	-9.83432e-06	-0.00136509	Soil profile	11.94	39.3487	378000	0	-1	0	-0.5	1	0	-257.21	2	90000	35413.8	45.8558	1.05277852e-05	1.93774	-246.385	-123.193	4.03838868407594e-11	1.14034193877469e-15	4523.15	0.127723	0.127723	-2.77697e-10	-4.62829e-21
CO	C_30-40	C	30-40	Swiss	2	Soil	0	C_30-40_2	0	4.68562	12.5003	C_30-40_2_CO	519.634	521.687	5.58086	-0.0711743	0.00180904	538.596	32.352	0.00024151	5.34069466034038e-05	-0.130076	0.0298071	6.16855	31.5143	lin	-0.0711743	0.00180904	3.74	-0.000903247	-0.0711743	-0.00182279	-0.00182279	Soil profile	12.5494	47.556	1.37e+08	0	-1	0	-0.5	1	0	-257.21	2	3.2619e+07	1.55123e+07	45.8558	1.25002592e-05	1.86316	-246.804	-123.402	7.49787826773657e-09	4.83350150557049e-16	839791	0.0541371	0.0541371	-1.17506e-10	-1.95844e-21
CO	An_0-10	An	0-10	Swiss	1	Soil	0	An_0-10_1	0	3.7602	12.082	An_0-10_1_CO	502.249	415.665	67.5492	-0.01349	0.00521789	533.413	18.9959	0.000825767	0.000120181	-0.440475	0.0659973	121.659	23.2643	exp	-0.440475	0.0659973	3.74	-0.00308837	-0.00308837	-9.85597e-05	-0.014057	Soil profile	11.7493	33.2879	1.41e+08	0	-1	0	-0.5	1	0	-257.21	2	3.35714e+07	1.11752e+07	45.8558	1.20820492e-05	1.87794	-246.721	-123.36	4.05279038558612e-10	3.62658166139242e-17	45392.8	0.00406191	0.00406191	-8.81948e-12	-1.46991e-22
CO	An_0-10	An	0-10	Swiss	2	Soil	0	An_0-10_2	0	3.7602	11.4165	An_0-10_2_CO	474.584	380.526	73.5997	-0.0124136	0.00568548	511.692	25.7201	0.00101474	0.000199612	-0.519233	0.105422	132.559	30.0741	exp	-0.519233	0.105422	3.74	-0.00379511	-0.00379511	-0.000121114	-0.0165704	Soil profile	11.7493	33.2879	1.41e+08	0	-1	0	-0.5	1	0	-257.21	2	3.35714e+07	1.11752e+07	45.8558	1.14165415e-05	1.90255	-246.583	-123.291	4.97744571974207e-10	4.45399629647567e-17	55749.3	0.00498865	0.00498865	-1.08377e-11	-1.80629e-22
CO	B_20-30	B	20-30	Swiss	1	Soil	0	B_20-30_1	0	9.44754	13.0978	B_20-30_1_CO	544.473	522.719	9.86874	-0.0172678	0.000788093	551.437	12.4956	9.29647023701534e-05	1.4231616757692e-05	-0.0512641	0.00793334	17.35	17.4039	lin	-0.0172678	0.000788093	3.74	-0.000347688	-0.0172678	-0.000219331	-0.000219331	Soil profile	13.1687	47.6626	4890000	0	-1	0	-0.5	1	0	-257.21	2	1.16429e+06	554929	45.8558	1.30977746e-05	1.84288	-246.918	-123.459	9.02610017406721e-10	1.6265335429191e-15	101096	0.182178	0.182178	-3.95241e-10	-6.58735e-21
CO	B_20-30	B	20-30	Swiss	2	Soil	0	B_20-30_2	0	9.44754	13.2397	B_20-30_2_CO	550.371	537.803	5.44131	-0.0185463	0.000458096	555.606	8.7654	0.000111375	1.87329881750663e-05	-0.0618807	0.0104538	9.7684	13.1923	lin	-0.0185463	0.000458096	3.74	-0.000416543	-0.0185463	-0.00023557	-0.00023557	Soil profile	13.1687	47.6626	4890000	0	-1	0	-0.5	1	0	-257.21	2	1.16429e+06	554929	45.8558	1.32396575e-05	1.8382	-246.944	-123.472	9.69540638286179e-10	1.74714476793256e-15	108592	0.195687	0.195687	-4.24504e-10	-7.07507e-21
CO	C_40-50	C	40-50	Swiss	1	Soil	0	C_40-50_1	0	9.15042	12.7117	C_40-50_1_CO	528.422	492.504	31.1508	-0.0423968	0.00525194	534.559	12.9532	0.000276229	3.42964492451696e-05	-0.147661	0.0186794	36.3226	11.843	exp	-0.147661	0.0186794	3.74	-0.0010331	-0.0010331	-1.35482e-05	-0.00193645	Soil profile	12.8762	51.3375	62900000	0	-1	0	-0.5	1	0	-257.21	2	1.49762e+07	7.6884e+06	45.8558	1.27116705e-05	1.85588	-246.845	-123.422	5.57382773167769e-11	7.24965827155485e-18	6242.9	0.000811989	0.000811989	-1.76216e-12	-2.93693e-23
CO	C_40-50	C	40-50	Swiss	2	Soil	0	C_40-50_2	0	9.15042	13.0408	C_40-50_2_CO	542.105	506.137	31.5255	-0.0435647	0.0053156	548.921	13.6178	0.000274648	3.49715858435706e-05	-0.15076	0.0195576	36.7611	12.468	exp	-0.15076	0.0195576	3.74	-0.00102718	-0.00102718	-1.34706e-05	-0.00197709	Soil profile	12.8762	51.3375	62900000	0	-1	0	-0.5	1	0	-257.21	2	1.49762e+07	7.6884e+06	45.8558	1.3040824e-05	1.84478	-246.907	-123.453	5.54332671211829e-11	7.20998679633451e-18	6208.74	0.000807546	0.000807546	-1.75207e-12	-2.92012e-23
CO	An_10-20	An	10-20	Swiss	1	Soil	0	An_10-20_1	0	9.63406	11.6383	An_10-20_1_CO	483.803	360.002	82.0623	-0.0396659	0.0195922	520.82	37.4844	0.00132073	0.00029755	-0.687865	0.162685	142.65	39.3686	exp	-0.687865	0.162685	3.74	-0.00493955	-0.00493955	-6.15261e-05	-0.00856792	Soil profile	12.1438	33.9768	1.5e+08	0	-1	0	-0.5	1	0	-257.21	2	3.57143e+07	1.21346e+07	45.8558	1.16383078e-05	1.89419	-246.63	-123.315	2.52902686009545e-10	2.08414823482542e-17	28326.1	0.00233433	0.00233433	-5.07031e-12	-8.45052e-23
CO	An_10-20	An	10-20	Swiss	2	Soil	0	An_10-20_2	0	9.63406	12.6492	An_10-20_2_CO	525.826	426.494	73.1922	-0.045777	0.0174762	561.932	30.5258	0.000961616	0.000179655	-0.540363	0.105135	127.24	34.2767	exp	-0.540363	0.105135	3.74	-0.00359644	-0.00359644	-4.47966e-05	-0.00673066	Soil profile	12.1438	33.9768	1.5e+08	0	-1	0	-0.5	1	0	-257.21	2	3.57143e+07	1.21346e+07	45.8558	1.26492058e-05	1.85802	-246.833	-123.416	1.84287844088102e-10	1.51869950855922e-17	20640.9	0.001701	0.001701	-3.69165e-12	-6.15275e-23
CO	B_30-40	B	30-40	Swiss	1	Soil	0	B_30-40_1	0	9.44095	13.7522	B_30-40_1_CO	571.677	559.221	5.98235	-0.0455999	0.00139979	576.903	6.94615	0.00016703	1.13409206058586e-05	-0.0963599	0.00664469	10.4109	10.7814	lin	-0.0455999	0.00139979	3.74	-0.000624691	-0.0455999	-0.000579601	-0.000579601	Soil profile	13.2863	50.842	35100000	0	-1	0	-0.5	1	0	-257.21	2	8.35714e+06	4.24894e+06	45.8558	1.37522028e-05	1.82171	-247.036	-123.518	2.38637687375521e-09	5.61641117428967e-16	267283	0.0629059	0.0629059	-1.36411e-10	-2.27352e-21
CO	SA1	Glacier front	0-10	Antarctica	1	Soil	0	SA1_1	0	0.452545	10.8217	SA1_1_CO	449.856	438.589	3.31552	-0.000538012	6.04297020435759e-05	439.406	3.18333	1.34874077198707e-06	1.44998648524586e-07	-0.000592645	6.38577503442764e-05	8.27076	7.7679	exp	-0.000592645	6.38577503442764e-05	3.74	-5.04429e-06	-5.04429e-06	-1.33758e-06	-0.00015715	Top soil	10.8217	22.127	13500000	0	-1	0	-0.5	1	0	-257.21	2	3.21429e+06	711225	45.8558	1.082168273e-05	1.92579	-246.452	-123.226	5.49416572001474e-12	7.7249333474143e-18	615.367	0.000865222	0.000865222	-1.88067e-12	-3.13445e-23
CO	A_10-20	A	10-20	Swiss	2	Soil	0	A_10-20_2	0	3.81518	12.4515	A_10-20_2_CO	517.608	511.408	3.11948	-0.0176944	0.000263684	526.919	9.79602	0.000107336	2.09923089764271e-05	-0.0565575	0.0111111	5.60167	15.0559	lin	-0.0176944	0.000263684	3.74	-0.000401438	-0.0176944	-0.000556546	-0.000556546	Soil profile	12.3923	38.0293	1.48e+08	0	-1	0	-0.5	1	0	-257.21	2	3.52381e+07	1.34008e+07	45.8558	1.2451513e-05	1.86486	-246.794	-123.397	2.28920662161158e-09	1.70825970919973e-16	256400	0.0191332	0.0191332	-4.15308e-11	-6.9218e-22
CO	C_30-40	C	30-40	Swiss	1	Soil	0	C_30-40_1	0	4.68562	12.5986	C_30-40_1_CO	523.723	527.913	6.89008	-0.0720961	0.00223287	544.678	34.3941	0.000240674	5.59024664669873e-05	-0.13109	0.031554	7.6121	33.4767	lin	-0.0720961	0.00223287	3.74	-0.000900121	-0.0720961	-0.0018464	-0.0018464	Soil profile	12.5494	47.556	1.37e+08	0	-1	0	-0.5	1	0	-257.21	2	3.2619e+07	1.55123e+07	45.8558	1.25986107e-05	1.85976	-246.823	-123.411	7.59557170632281e-09	4.89647950623007e-16	850733	0.0548424	0.0548424	-1.19028e-10	-1.9838e-21
CO	An_20-30	An	20-30	Swiss	1	Soil	0	An_20-30_1	0	9.63406	13.3366	An_20-30_1_CO	554.402	504.947	39.5086	-0.0189984	0.00259514	560.919	3.92437	0.000212761	9.82813957944492e-06	-0.119342	0.00557566	63.5218	4.53422	exp	-0.119342	0.00557566	3.74	-0.000795726	-0.000795726	-9.91141e-06	-0.0014865	Soil profile	13.1977	37.2255	6700000	0	-1	0	-0.5	1	0	-257.21	2	1.59524e+06	593835	45.8558	1.33366444e-05	1.83503	-246.962	-123.481	4.07956404370835e-11	6.86986037622634e-17	4569.27	0.00769451	0.00769451	-1.66905e-11	-2.78175e-22
CO	An_20-30	An	20-30	Swiss	2	Soil	0	An_20-30_2	0	9.63406	13.0587	An_20-30_2_CO	542.847	499.287	36.7747	-0.0187724	0.00241563	548.429	4.09416	0.00019071	1.00337082496056e-05	-0.104591	0.00555789	59.1276	4.81317	exp	-0.104591	0.00555789	3.74	-0.000713255	-0.000713255	-8.88417e-06	-0.00130276	Soil profile	13.1977	37.2255	6700000	0	-1	0	-0.5	1	0	-257.21	2	1.59524e+06	593835	45.8558	1.30586602e-05	1.84418	-246.91	-123.455	3.65598918003687e-11	6.15657333351159e-17	4094.85	0.0068956	0.0068956	-1.49607e-11	-2.49345e-22
CO	B_40-50	B	40-50	Swiss	1	Soil	0	B_40-50_1	0	9.7884	13.2571	B_40-50_1_CO	551.095	538.704	21.3404	-0.039294	0.00277922	568.939	24.7807	0.00017097	2.75840969458437e-05	-0.0972718	0.0162555	27.8675	28.3991	lin	-0.039294	0.00277922	3.74	-0.00063943	-0.039294	-0.000481721	-0.000481721	Soil profile	13.2146	48.3586	5480000	0	-1	0	-0.5	1	0	-257.21	2	1.30476e+06	630964	45.8558	1.32570712e-05	1.83763	-246.947	-123.474	1.98265733160539e-09	3.14226722511478e-15	222065	0.351946	0.351946	-7.63468e-10	-1.27245e-20
CO	A_20-30	A	20-30	Swiss	2	Soil	0	A_20-30_2	0	9.62106	13.3922	A_20-30_2_CO	556.713	537.497	15.4532	-0.0234195	0.00148939	574.647	13.8223	0.000135224	2.0931130719015e-05	-0.0777061	0.0121724	23.0306	15.3049	exp	-0.0777061	0.0121724	3.74	-0.000505738	-0.000505738	-6.30789e-06	-0.0009692	Soil profile	13.6638	41.878	66500000	0	-1	0	-0.5	1	0	-257.21	2	1.58333e+07	6.63069e+06	45.8558	1.3392236e-05	1.83323	-246.972	-123.486	2.596448964823e-11	3.91580464761311e-18	2908.12	0.000438585	0.000438585	-9.51316e-13	-1.58553e-23
CO	A_0-10	A	0-10	Swiss	2	Soil	0	A_0-10_2	0	3.96595	11.9519	A_0-10_2_CO	496.84	420.686	51.2828	-0.0148697	0.00433463	516.528	11.8392	0.000578181	5.57018716774186e-05	-0.298647	0.0295746	92.0899	14.4423	exp	-0.298647	0.0295746	3.74	-0.0021624	-0.0021624	-6.54289e-05	-0.00903632	Soil profile	12.4579	32.5506	5.41e+08	0	-1	0	-0.5	1	0	-257.21	2	1.2881e+08	4.19283e+07	45.8558	1.19519269e-05	1.88264	-246.695	-123.347	2.69015914337617e-10	6.41608890776386e-18	30130.8	0.000718626	0.000718626	-1.56049e-12	-2.60082e-23
CO	SA4	Area 1	0-10	Antarctica	1	Soil	0	SA4_1	0	0.480077	10.8071	SA4_1_CO	449.249	402.418	18.7018	-0.00858288	0.000872622	454.986	4.57025	5.20737935932611e-05	1.62836210685691e-06	-0.0236928	0.000778168	45.6165	8.39243	exp	-0.0236928	0.000778168	3.74	-0.000194756	-0.000194756	-4.86812e-05	-0.00592226	Top soil	10.8071	35.16	53400000	0	-1	0	-0.5	1	0	-257.21	2	1.27143e+07	4.47034e+06	45.8558	1.080709483e-05	1.92637	-246.449	-123.225	1.99957207137983e-10	4.47297251078818e-17	22396	0.0050099	0.0050099	-1.08898e-11	-1.81497e-22
CO	C_20-30	C	20-30	Swiss	1	Soil	0	C_20-30_1	0	3.83251	12.2675	C_20-30_1_CO	509.957	517.645	5.65777	-0.0259374	0.00183027	519.786	5.56061	5.99989863595753e-05	4.41118309543808e-06	-0.0311866	0.00231701	10.8151	10.3075	exp	-0.0311866	0.00231701	3.74	-0.000224396	-0.000224396	-7.02609e-06	-0.000976486	Soil profile	12.4731	49.55	25400000	0	-1	0	-0.5	1	0	-257.21	2	6.04762e+06	2.9966e+06	45.8558	1.22674656e-05	1.87133	-246.758	-123.379	2.88957175308589e-11	9.64284241687202e-18	3236.43	0.00108004	0.00108004	-2.34469e-12	-3.90781e-23
CO	C_0-10	C	0-10	Swiss	1	Soil	0	C_0-10_1	0	0.956315	12.74	C_0-10_1_CO	529.601	487.885	22.0951	-0.0170683	0.00185838	544.604	3.78537	0.000278171	1.14622667748378e-05	-0.151493	0.00633058	62.5803	8.0588	exp	-0.151493	0.00633058	3.74	-0.00104036	-0.00104036	-0.000130546	-0.0190096	Soil profile	12.8866	46.321	1.3e+09	0	-1	0	-0.5	1	0	-257.21	2	3.09524e+08	1.43375e+08	45.8558	1.27400285e-05	1.85491	-246.85	-123.425	5.37088339804985e-10	3.74605050387232e-18	60155.9	0.000419572	0.000419572	-9.10524e-13	-1.51754e-23
CO	SA5	Area 1	0-10	Antarctica	1	Soil	0	SA5_1	0	0.438001	10.5043	SA5_1_CO	436.662	360.784	21.3958	-0.00321637	0.000432607	418.764	9.64112	2.9565451972413e-05	2.41502218974478e-06	-0.0123809	0.00105073	64.1909	22.2228	exp	-0.0123809	0.00105073	3.74	-0.000110575	-0.000110575	-3.02944e-05	-0.00339203	Top soil	10.5043	25.513	3.97e+08	0	-1	0	-0.5	1	0	-257.21	2	9.45238e+07	2.41159e+07	45.8558	1.050430462e-05	1.93871	-246.38	-123.19	1.24398958272092e-10	5.15838791270423e-18	13933.2	0.000577759	0.000577759	-1.2562e-12	-2.09367e-23
CO	C_10-20	C	10-20	Swiss	1	Soil	0	C_10-20_1	0	1.9362	11.8509	C_10-20_1_CO	492.641	477.875	7.89738	-0.0028212	0.000467782	479.376	7.38116	6.84506278696435e-06	1.09766301700182e-06	-0.00328136	0.000528613	12.8955	11.7685	exp	-0.00328136	0.000528613	3.74	-2.56005e-05	-2.56005e-05	-1.58664e-06	-0.000203368	Soil profile	12.0846	51.8105	1.59e+08	0	-1	0	-0.5	1	0	-257.21	2	3.78571e+07	1.9614e+07	45.8558	1.18509118e-05	1.88633	-246.674	-123.337	6.52305099829961e-12	3.32571692525881e-19	730.607	3.72492965872894e-05	3.72492965872894e-05	-8.08935e-14	-1.34822e-24
CO	SA7	Area 2	0-10	Antarctica	1	Soil	0	SA7_1	0	0.480128	10.0516	SA7_1_CO	417.845	343.19	30.1101	-0.018696	0.00347164	429.065	6.83961	0.000277988	1.66272179489778e-05	-0.119275	0.00738317	89.5775	14.5663	exp	-0.119275	0.00738317	3.74	-0.00103967	-0.00103967	-0.000259849	-0.0298107	Top soil	10.0516	20.745	2.58e+08	0	-1	0	-0.5	1	0	-257.21	2	6.14286e+07	1.27434e+07	45.8558	1.005164099e-05	1.95784	-246.273	-123.136	1.06656306198428e-09	8.36956109781562e-17	119459	0.00937423	0.00937423	-2.0391e-11	-3.39849e-22
CO	SA6	Area 1	0-10	Antarctica	1	Soil	0	SA6_1	0	0.463256	10.4279	SA6_1_CO	433.487	433.59	6.25231	-0.0555956	0.0022152	456.319	11.3253	0.000239392	2.50396787147554e-05	-0.109239	0.0117433	17.8273	26.0905	lin	-0.0555956	0.0022152	3.74	-0.000895328	-0.0555956	-0.0144013	-0.0144013	Top soil	10.4279	30.095	4300000	0	-1	0	-0.5	1	0	-257.21	2	1.02381e+06	308115	45.8558	1.042791336e-05	1.94188	-246.362	-123.181	5.9132068864842e-08	1.91915283178722e-13	6.62302e+06	21.4952	21.4952	-4.67398e-08	-7.78997e-19
CO	SA9	Area 2	0-10	Antarctica	1	Soil	0	SA9_1	0	0.466992	10.6831	SA9_1_CO	444.095	448.4	2.33765	-0.196228	0.00353218	465.124	8.73278	0.000711723	5.99491056118531e-05	-0.33104	0.0285681	3.72473	11.4677	lin	-0.196228	0.00353218	3.74	-0.00266185	-0.196228	-0.0504234	-0.0504234	Top soil	10.6831	28.641	1370000	0	-1	0	-0.5	1	0	-257.21	2	326190	93424.2	45.8558	1.068308802e-05	1.93138	-246.421	-123.211	2.07089779438447e-07	2.21666064865277e-12	2.31948e+07	248.274	248.274	-5.39725e-07	-8.99542e-18
CO	SA8	Area 2	0-10	Antarctica	1	Soil	0	SA8_1	0	0.444923	10.6442	SA8_1_CO	442.477	454.456	6.90335	-0.339227	0.0258196	456.522	9.75088	0.000867766	8.83622577542926e-05	-0.396155	0.0412172	7.73007	10.2017	lin	-0.339227	0.0258196	3.74	-0.00324545	-0.339227	-0.0914927	-0.0914927	Top soil	10.6442	28.944	2.63e+08	0	-1	0	-0.5	1	0	-257.21	2	6.2619e+07	1.81245e+07	45.8558	1.064417369e-05	1.93297	-246.412	-123.206	3.757487128918e-07	2.0731584396164e-14	4.20853e+07	2.32202	2.32202	-5.04803e-09	-8.41338e-20
CO	SA2	Glacier front	0-10	Antarctica	1	Soil	0	SA2_1	0	0.469146	10.4418	SA2_1_CO	434.063	426.132	3.18789	-0.000518323	5.81034246783607e-05	426.914	3.05987	1.33635295403626e-06	1.43329464468497e-07	-0.000570508	6.13258386058484e-05	7.95237	7.46812	exp	-0.000570508	6.13258386058484e-05	3.74	-4.99796e-06	-4.99796e-06	-1.2784e-06	-0.000145927	Top soil	10.4418	30.85	3010000	0	-1	0	-0.5	1	0	-257.21	2	716667	221092	45.8558	1.044176681e-05	1.94131	-246.365	-123.183	5.2492154635386e-12	2.37422583251529e-17	587.932	0.00265922	0.00265922	-5.78221e-12	-9.63701e-23
H2	C_10-20	C	10-20	Swiss	1	Soil	0	C_10-20_1	0	1.9362	12.6392	C_10-20_1_H2	525.41	383.432	84.641	-0.012016	0.0050135	523.811	9.03564	0.000214423	1.2621915633662e-05	-0.112317	0.00688953	138.209	10.7869	exp	-0.112317	0.00688953	22.03	-0.00472374	-0.00472374	-0.000292763	-0.00696107	Soil profile	12.8787	25.5759	1.59e+08	0	0	-1	-0.5	0	1	-237.1	2	3.78571e+07	9.68232e+06	42.2706	1.26392096e-05	5.23511	-207.773	-103.887	1.01380410794455e-09	1.04706770286419e-16	113550	0.0117276	0.0117276	-3.02369e-11	-5.03948e-22
H2	A_10-20	A	10-20	Swiss	2	Soil	0	A_10-20_2	0	3.81518	12.2934	A_10-20_2_H2	511.036	324.932	75.3321	-0.0117006	0.0063677	494.487	17.6686	0.00139251	0.000155081	-0.688578	0.080536	135.274	18.1702	exp	-0.688578	0.080536	22.03	-0.030677	-0.030677	-0.000964893	-0.0216581	Soil profile	12.2124	41.0475	1.48e+08	0	0	-1	-0.5	0	1	-237.1	2	3.52381e+07	1.44643e+07	42.2706	1.22934141e-05	5.24716	-207.706	-103.853	3.34022903315162e-09	2.30928412254002e-16	374118	0.0258649	0.0258649	-6.67084e-11	-1.11181e-21
H2	C_0-10	C	0-10	Swiss	1	Soil	0	C_0-10_1	0	0.956315	12.6276	C_0-10_1_H2	524.929	238.216	60.0722	-0.00876617	0.00505258	527.791	6.20073	0.00399873	0.000109441	-2.11049	0.0628587	170.143	8.75082	exp	-2.11049	0.0628587	22.03	-0.0880919	-0.0880919	-0.0110539	-0.264828	Soil profile	12.7792	47.1645	1.3e+09	0	0	-1	-0.5	0	1	-237.1	2	3.09524e+08	1.45985e+08	42.2706	1.26276405e-05	5.23551	-207.771	-103.885	3.82780734473511e-08	2.622047385023e-16	4.28729e+06	0.0293679	0.0293679	-7.57194e-11	-1.26199e-21
H2	B_30-40	B	30-40	Swiss	1	Soil	0	B_30-40_1	0	9.44095	13.1391	B_30-40_1_H2	546.191	397.707	85.3851	-0.0425551	0.019979	571.002	26.9269	0.00130798	0.000193702	-0.746859	0.116076	148.593	28.4822	exp	-0.746859	0.116076	22.03	-0.0288148	-0.0288148	-0.000366252	-0.00949301	Soil profile	12.7141	29.9922	35100000	0	0	-1	-0.5	0	1	-237.1	2	8.35714e+06	2.50649e+06	42.2706	1.3139105e-05	5.21827	-207.868	-103.934	1.26886745293716e-09	5.06231862940217e-16	142118	0.0566999	0.0566999	-1.46121e-10	-2.43536e-21
H2	A_0-10	A	0-10	Swiss	2	Soil	0	A_0-10_2	0	3.96595	11.7972	A_0-10_2_H2	490.406	181.37	93.1476	-0.00667483	0.00787321	494.479	8.2836	0.00606141	0.000239751	-2.99724	0.128746	167.267	7.02816	exp	-2.99724	0.128746	22.03	-0.133533	-0.133533	-0.00404038	-0.0906891	Soil profile	12.2399	72.5784	5.41e+08	0	0	-1	-0.5	0	1	-237.1	2	1.2881e+08	9.34878e+07	42.2706	1.17971552e-05	5.26505	-207.605	-103.803	1.39800615669993e-08	1.49538808636114e-16	1.56582e+06	0.0167489	0.0167489	-4.32182e-11	-7.20304e-22
H2	B_40-50	B	40-50	Swiss	1	Soil	0	B_40-50_1	0	9.7884	13.2507	B_40-50_1_H2	550.828	380.889	112.31	-0.031736	0.0146264	567.533	18.5882	0.00113271	0.000121396	-0.642852	0.0720416	146.66	16.2211	exp	-0.642852	0.0720416	22.03	-0.0249537	-0.0249537	-0.000305917	-0.00788099	Soil profile	13.1884	35.0308	5480000	0	0	-1	-0.5	0	1	-237.1	2	1.30476e+06	457069	42.2706	1.325066e-05	5.21459	-207.888	-103.944	1.05994343127724e-09	2.31900229090915e-15	118718	0.259737	0.259737	-6.69303e-10	-1.1155e-20
H2	C_20-30	C	20-30	Swiss	1	Soil	0	C_20-30_1	0	3.83251	13.0598	C_20-30_1_H2	542.895	499.263	32.2799	-0.0870527	0.0104424	564.885	13.459	0.000521412	4.34983098278597e-05	-0.294538	0.0255541	61.7049	20.0026	exp	-0.294538	0.0255541	22.03	-0.0114867	-0.0114867	-0.000359661	-0.0092223	Soil profile	13.3203	27.9253	25400000	0	0	-1	-0.5	0	1	-237.1	2	6.04762e+06	1.68882e+06	42.2706	1.30598168e-05	5.22089	-207.853	-103.926	1.24594356710486e-09	7.37761003410923e-16	139550	0.082632	0.082632	-2.12966e-10	-3.54944e-21
H2	A_20-30	A	20-30	Swiss	2	Soil	0	A_20-30_2	0	9.62106	13.0518	A_20-30_2_H2	542.563	272.671	143.261	-0.0131775	0.0138075	572.86	38.3631	0.00170648	0.000395172	-0.977575	0.235654	213.507	32.6597	exp	-0.977575	0.235654	22.03	-0.0375938	-0.0375938	-0.000468894	-0.0121929	Soil profile	13.3676	34.0432	66500000	0	0	-1	-0.5	0	1	-237.1	2	1.58333e+07	5.39018e+06	42.2706	1.30518304e-05	5.22116	-207.851	-103.926	1.62433804595243e-09	3.01351310294871e-16	181932	0.0337525	0.0337525	-8.69904e-11	-1.44984e-21
H2	A_30-40	A	30-40	Swiss	1	Soil	0	A_30-40_1	0	9.42929	12.4666	A_30-40_1_H2	518.236	325.497	87.7907	-0.035854	0.0207484	532.398	14.9461	0.0020069	0.000155178	-1.06847	0.0878932	152.714	14.6138	exp	-1.06847	0.0878932	22.03	-0.044212	-0.044212	-0.000562656	-0.0135977	Soil profile	12.4298	43.0597	52100000	0	0	-1	-0.5	0	1	-237.1	2	1.24048e+07	5.34145e+06	42.2706	1.24666192e-05	5.24108	-207.74	-103.87	1.94809809899869e-09	3.64713454654761e-16	218194	0.0408493	0.0408493	-1.05338e-10	-1.75563e-21
H2	A_30-40	A	30-40	Swiss	2	Soil	0	A_30-40_2	0	9.42929	12.393	A_30-40_2_H2	515.176	313.183	88.5776	-0.0345982	0.0209355	528.609	13.3025	0.00219808	0.0001477	-1.16192	0.0833711	154.055	12.8879	exp	-1.16192	0.0833711	22.03	-0.0484237	-0.0484237	-0.000616254	-0.014787	Soil profile	12.4298	43.0597	52100000	0	0	-1	-0.5	0	1	-237.1	2	1.24048e+07	5.34145e+06	42.2706	1.23930114e-05	5.24366	-207.725	-103.863	2.13352660890987e-09	3.9942847874721e-16	238963	0.0447375	0.0447375	-1.15372e-10	-1.92287e-21
H2	B_10-20	B	10-20	Swiss	1	Soil	0	B_10-20_1	0	9.60434	12.9515	B_10-20_1_H2	538.393	310.514	105.432	-0.0113998	0.00842874	564.321	24.2469	0.00103537	0.000130514	-0.584283	0.0778128	185.379	23.3063	exp	-0.584283	0.0778128	22.03	-0.0228093	-0.0228093	-0.000284987	-0.00730024	Soil profile	12.9294	30.4121	34300000	0	0	-1	-0.5	0	1	-237.1	2	8.16667e+06	2.48365e+06	42.2706	1.29515298e-05	5.22451	-207.833	-103.916	9.87160220223314e-10	3.97463286167375e-16	110566	0.0445174	0.0445174	-1.14745e-10	-1.91242e-21
H2	C_20-30	C	20-30	Swiss	1	Soil	0	C_20-30_2	0	3.83251	13.5808	C_20-30_1_H2	564.552	499.263	32.2799	-0.0870527	0.0104424	564.885	13.459	0.000521412	4.34983098278597e-05	-0.294538	0.0255541	61.7049	20.0026	exp	-0.294538	0.0255541	22.03	-0.0114867	-0.0114867	-0.000359661	-0.0092223	Soil profile	13.3203	27.9253	25400000	0	0	-1	-0.5	0	1	-237.1	2	6.04762e+06	1.68882e+06	42.2706	1.35807971e-05	5.20391	-207.948	-103.974	1.24651486231595e-09	7.38099284645566e-16	139614	0.0826699	0.0826699	-2.12966e-10	-3.54944e-21
H2	C_30-40	C	30-40	Swiss	1	Soil	0	C_30-40_1	0	4.68562	13.5239	C_30-40_1_H2	562.185	405.247	142.569	-0.0777419	0.0462025	582.857	38.9703	0.00146626	0.000319785	-0.85462	0.194951	157.509	29.4307	exp	-0.85462	0.194951	22.03	-0.0323017	-0.0323017	-0.000827257	-0.0218871	Soil profile	13.4446	37.8539	1.37e+08	0	0	-1	-0.5	0	1	-237.1	2	3.2619e+07	1.23476e+07	42.2706	1.35238658e-05	5.20573	-207.938	-103.969	2.86696878294294e-09	2.32188449851151e-16	321111	0.026006	0.026006	-6.69974e-11	-1.11662e-21
H2	C_30-40	C	30-40	Swiss	2	Soil	0	C_30-40_2	0	4.68562	13.3653	C_30-40_2_H2	555.592	398.622	141.819	-0.0765856	0.0459706	575.497	37.9792	0.001498	0.000325035	-0.862092	0.195517	156.753	28.6402	exp	-0.862092	0.195517	22.03	-0.0330009	-0.0330009	-0.000845162	-0.0220784	Soil profile	13.4446	37.8539	1.37e+08	0	0	-1	-0.5	0	1	-237.1	2	3.2619e+07	1.23476e+07	42.2706	1.33652609e-05	5.21085	-207.909	-103.955	2.92861573742767e-09	2.3718107861119e-16	328016	0.0265652	0.0265652	-6.84475e-11	-1.14079e-21
H2	An_0-10	An	0-10	Swiss	1	Soil	0	An_0-10_1	0	3.7602	11.1954	An_0-10_1_H2	465.39	253.617	81.6837	-0.00838883	0.00630972	477.95	14.3683	0.00334102	0.000254395	-1.59684	0.130722	147.116	12.96	exp	-1.59684	0.130722	22.03	-0.0736026	-0.0736026	-0.00234889	-0.0509603	Soil profile	10.838	35.7197	1.41e+08	0	0	-1	-0.5	0	1	-237.1	2	3.35714e+07	1.19916e+07	42.2706	1.11953716e-05	5.28779	-207.478	-103.739	8.12238244374482e-09	6.77338217544284e-16	909738	0.0758645	0.0758645	-1.95878e-10	-3.26463e-21
H2	An_0-10	An	0-10	Swiss	2	Soil	0	An_0-10_2	0	3.7602	10.4807	An_0-10_2_H2	435.682	231.949	77.2093	-0.00767606	0.00596431	448.501	15.095	0.00358674	0.000297452	-1.60866	0.143975	139.06	13.5514	exp	-1.60866	0.143975	22.03	-0.0790158	-0.0790158	-0.00252165	-0.0513373	Soil profile	10.838	35.7197	1.41e+08	0	0	-1	-0.5	0	1	-237.1	2	3.35714e+07	1.19916e+07	42.2706	1.04807248e-05	5.31644	-207.317	-103.658	8.71299521076739e-09	7.26590342969879e-16	975889	0.0813809	0.0813809	-2.10284e-10	-3.50473e-21
H2	B_20-30	B	20-30	Swiss	1	Soil	0	B_20-30_1	0	9.44754	12.8265	B_20-30_1_H2	533.196	312.397	103.513	-0.0114402	0.00826629	558.715	23.3761	0.000988341	0.000121496	-0.552201	0.0717057	181.984	22.7229	exp	-0.552201	0.0717057	22.03	-0.0217732	-0.0217732	-0.000276556	-0.0070139	Soil profile	12.9919	27.8075	4890000	0	0	-1	-0.5	0	1	-237.1	2	1.16429e+06	323758	42.2706	1.28265156e-05	5.22872	-207.809	-103.904	9.57848629021256e-10	2.95852949837587e-15	107283	0.331367	0.331367	-8.54206e-10	-1.42368e-20
H2	B_20-30	B	20-30	Swiss	2	Soil	0	B_20-30_2	0	9.44754	13.1573	B_20-30_2_H2	546.947	369.211	68.3059	-0.0131296	0.00575058	517.742	17.7369	0.00103023	0.000117413	-0.533392	0.0634764	122.625	19.2446	exp	-0.533392	0.0634764	22.03	-0.0226959	-0.0226959	-0.000288277	-0.00677499	Soil profile	12.9919	27.8075	4890000	0	0	-1	-0.5	0	1	-237.1	2	1.16429e+06	323758	42.2706	1.31573023e-05	5.21767	-207.871	-103.936	9.98739417010253e-10	3.08482983311759e-15	111863	0.345513	0.345513	-8.90407e-10	-1.48401e-20
H2	C_40-50	C	40-50	Swiss	1	Soil	0	C_40-50_1	0	9.15042	12.6727	C_40-50_1_H2	526.801	321.16	150.344	-0.0300162	0.0253476	537.834	29.4774	0.00193718	0.000360666	-1.04188	0.202209	175.305	21.5612	exp	-1.04188	0.202209	22.03	-0.0426761	-0.0426761	-0.00055966	-0.0136634	Soil profile	12.8312	29.4991	62900000	0	0	-1	-0.5	0	1	-237.1	2	1.49762e+07	4.41784e+06	42.2706	1.26726775e-05	5.23396	-207.78	-103.89	1.93810015408656e-09	4.38698730732704e-16	217075	0.0491359	0.0491359	-1.26682e-10	-2.11137e-21
H2	C_40-50	C	40-50	Swiss	2	Soil	0	C_40-50_2	0	9.15042	12.9898	C_40-50_2_H2	539.984	329.786	154.194	-0.0308218	0.025999	551.6	30.6951	0.00192969	0.000365143	-1.06442	0.209942	179.801	22.4684	exp	-1.06442	0.209942	22.03	-0.0425111	-0.0425111	-0.000557496	-0.0139589	Soil profile	12.8312	29.4991	62900000	0	0	-1	-0.5	0	1	-237.1	2	1.49762e+07	4.41784e+06	42.2706	1.29898053e-05	5.22323	-207.84	-103.92	1.9311657176232e-09	4.37129086115314e-16	216298	0.0489601	0.0489601	-1.26192e-10	-2.1032e-21
H2	An_10-20	An	10-20	Swiss	1	Soil	0	An_10-20_1	0	9.63406	9.86487	An_10-20_1_H2	410.081	137.479	84.2954	-0.0160553	0.0201254	416.142	17.1628	0.00858649	0.00096134	-3.5732	0.426334	146.532	14.2339	exp	-3.5732	0.426334	22.03	-0.18916	-0.18916	-0.00235615	-0.0445072	Soil profile	10.4433	29.8453	1.5e+08	0	0	-1	-0.5	0	1	-237.1	2	3.57143e+07	1.0659e+07	42.2706	9.8648662e-06	5.34274	-207.169	-103.585	8.1353568727554e-09	7.63235899385333e-16	911191	0.0854853	0.0854853	-2.21047e-10	-3.68412e-21
H2	An_10-20	An	10-20	Swiss	2	Soil	0	An_10-20_2	0	9.63406	11.0218	An_10-20_2_H2	458.176	166.103	97.0968	-0.0193566	0.0231839	474.007	31.3409	0.00728886	0.00127117	-3.45497	0.644395	168.797	26.4014	exp	-3.45497	0.644395	22.03	-0.160574	-0.160574	-0.00200008	-0.0430345	Soil profile	10.4433	29.8453	1.5e+08	0	0	-1	-0.5	0	1	-237.1	2	3.57143e+07	1.0659e+07	42.2706	1.10218199e-05	5.29458	-207.44	-103.72	6.91491086329736e-09	6.48737147548223e-16	774496	0.072661	0.072661	-1.87641e-10	-3.12736e-21
H2	SA1	Glacier front	0-10	Antarctica	1	Soil	0	SA1_1	0	0.452545	12.1882	SA1_1_H2	506.66	410.315	33.3412	-0.00400598	0.000607687	514.95	6.85474	3.37071109958752e-05	1.26806067583289e-06	-0.0173575	0.00069266	83.1716	11.3787	exp	-0.0173575	0.00069266	22.03	-0.000742568	-0.000742568	-0.000196905	-0.00460263	Top soil	12.1882	20.246	13500000	0	0	-1	-0.5	0	1	-237.1	2	3.21429e+06	650764	42.2706	1.218815719e-05	5.25089	-207.685	-103.842	6.81567468322565e-10	1.04733385541351e-15	76338.2	0.117305	0.117305	-3.02574e-10	-5.04291e-21
H2	B_30-40	B	30-40	Swiss	2	Soil	0	B_30-40_2	0	9.44095	12.2892	B_30-40_2_H2	510.859	356.808	83.5142	-0.0384888	0.0195431	531.587	25.3335	0.0014762	0.000213695	-0.784729	0.119595	145.347	26.1926	exp	-0.784729	0.119595	22.03	-0.0325207	-0.0325207	-0.000413357	-0.00997437	Soil profile	12.7141	29.9922	35100000	0	0	-1	-0.5	0	1	-237.1	2	8.35714e+06	2.50649e+06	42.2706	1.22891706e-05	5.24731	-207.705	-103.852	1.43093699541092e-09	5.7089170288051e-16	160270	0.063942	0.063942	-1.64914e-10	-2.74857e-21
H2	B_10-20	B	10-20	Swiss	2	Soil	0	B_10-20_2	0	9.60434	12.9073	B_10-20_2_H2	536.556	323.07	71.1164	-0.0118815	0.0064631	504.955	16.2423	0.00103654	9.87621539093946e-05	-0.523408	0.0526356	143.682	19.5032	exp	-0.523408	0.0526356	22.03	-0.0228351	-0.0228351	-0.000285309	-0.00653965	Soil profile	12.9294	30.4121	34300000	0	0	-1	-0.5	0	1	-237.1	2	8.16667e+06	2.48365e+06	42.2706	1.29073375e-05	5.226	-207.824	-103.912	9.88236477043332e-10	3.97896622685279e-16	110686	0.0445659	0.0445659	-1.14875e-10	-1.91458e-21
H2	SA2	Glacier front	0-10	Antarctica	1	Soil	0	SA2_1	0	0.469146	11.7004	SA2_1_H2	486.385	462.114	19.389	-0.00405818	0.000353389	515.378	13.6987	2.00008297674782e-05	1.61253822897358e-06	-0.010308	0.000875066	48.3669	25.9831	exp	-0.010308	0.000875066	22.03	-0.000440618	-0.000440618	-0.000112703	-0.00263662	Top soil	11.7004	22.07	3010000	0	0	-1	-0.5	0	1	-237.1	2	716667	158168	42.2706	1.170041868e-05	5.26863	-207.585	-103.793	3.89924593921329e-10	2.46525069654479e-15	43673	0.276117	0.276117	-7.12551e-10	-1.18759e-20
H2	An_20-30	An	20-30	Swiss	1	Soil	0	An_20-30_1	0	9.63406	13.0079	An_20-30_1_H2	540.738	321.849	99.6075	-0.0124047	0.00654276	558.847	26.7228	0.00147164	0.000198293	-0.82242	0.117587	160.149	23.531	exp	-0.82242	0.117587	22.03	-0.0324201	-0.0324201	-0.000403819	-0.0102439	Soil profile	12.9104	28.191	6700000	0	0	-1	-0.5	0	1	-237.1	2	1.59524e+06	449714	42.2706	1.30079258e-05	5.22262	-207.843	-103.922	1.39885103696936e-09	3.11053680181221e-15	156677	0.348392	0.348392	-8.97947e-10	-1.49658e-20
H2	An_20-30	An	20-30	Swiss	2	Soil	0	An_20-30_2	0	9.63406	12.8128	An_20-30_2_H2	532.626	314.604	97.9769	-0.012127	0.00643584	549.36	25.0423	0.00150073	0.000191974	-0.824442	0.111959	157.53	21.9854	exp	-0.824442	0.111959	22.03	-0.0330611	-0.0330611	-0.000411803	-0.0102691	Soil profile	12.9104	28.191	6700000	0	0	-1	-0.5	0	1	-237.1	2	1.59524e+06	449714	42.2706	1.281278e-05	5.22919	-207.806	-103.903	1.42625433808743e-09	3.17147179372068e-15	159746	0.355217	0.355217	-9.157e-10	-1.52617e-20
H2	SA3	Glacier front	0-10	Antarctica	1	Soil	0	SA3_1	0	0.472634	12.1762	SA3_1_H2	506.164	429.577	28.5568	-0.00403195	0.000520484	515.699	5.69352	2.80887379690041e-05	8.99504884974994e-07	-0.0144853	0.000490667	71.2365	9.92624	exp	-0.0144853	0.000490667	22.03	-0.000618795	-0.000618795	-0.00015711	-0.00367777	Top soil	12.1762	12.592	52900000	0	0	-1	-0.5	0	1	-237.1	2	1.25952e+07	1.58599e+06	42.2706	1.217622858e-05	5.25132	-207.682	-103.841	5.43815150542552e-10	3.42886357509481e-16	60909.4	0.0384046	0.0384046	-9.90609e-11	-1.65101e-21
H2	B_40-50	B	40-50	Swiss	2	Soil	0	B_40-50_2	0	9.7884	13.1261	B_40-50_2_H2	545.649	379.358	110.375	-0.0315924	0.0143754	562.055	17.9808	0.00111161	0.000116363	-0.624783	0.0683883	144.142	15.7421	exp	-0.624783	0.0683883	22.03	-0.0244887	-0.0244887	-0.000300216	-0.00765947	Soil profile	13.1884	35.0308	5480000	0	0	-1	-0.5	0	1	-237.1	2	1.30476e+06	457069	42.2706	1.31260724e-05	5.2187	-207.865	-103.933	1.04007623948285e-09	2.27553576059669e-15	116493	0.254869	0.254869	-6.5683e-10	-1.09472e-20
H2	A_0-10	A	0-10	Swiss	1	Soil	0	A_0-10_1	0	3.96595	12.6826	A_0-10_1_H2	527.215	190.683	100.466	-0.00702156	0.00849154	531.496	9.10015	0.00633989	0.00025764	-3.36963	0.148592	180.409	7.68412	exp	-3.36963	0.148592	22.03	-0.139668	-0.139668	-0.00422601	-0.101957	Soil profile	12.2399	72.5784	5.41e+08	0	0	-1	-0.5	0	1	-237.1	2	1.2881e+08	9.34878e+07	42.2706	1.26826352e-05	5.23362	-207.782	-103.891	1.46347790592003e-08	1.56542044874221e-16	1.63915e+06	0.0175333	0.0175333	-4.52038e-11	-7.53397e-22
H2	SA4	Area 1	0-10	Antarctica	1	Soil	0	SA4_1	0	0.480077	12.1194	SA4_1_H2	503.803	183.626	51.2882	-0.0020773	0.00100409	506.323	11.6648	0.000385311	2.03589607813964e-05	-0.195092	0.0112455	145.629	13.7556	exp	-0.195092	0.0112455	22.03	-0.00848841	-0.00848841	-0.00212176	-0.0487652	Top soil	12.1194	52.372	53400000	0	0	-1	-0.5	0	1	-237.1	2	1.27143e+07	6.65873e+06	42.2706	1.211943365e-05	5.25335	-207.671	-103.835	7.34379499545771e-09	1.10288294045545e-15	822533	0.123527	0.123527	-3.18644e-10	-5.31073e-21
H2	An_30-40	An	30-40	Swiss	1	Soil	0	An_30-40_1	0	9.6172	12.7904	An_30-40_1_H2	531.696	323.264	103.319	-0.0102729	0.0052857	541.116	7.44332	0.000749173	3.48606897673864e-05	-0.40539	0.0196706	160.31	7.19265	exp	-0.40539	0.0196706	22.03	-0.0165043	-0.0165043	-0.000205935	-0.00505831	Soil profile	12.7904	30.5733	157000	0	0	-1	-0.5	0	1	-237.1	2	37381	11428.6	42.2706	1.27904125e-05	5.22995	-207.802	-103.901	7.13227342965522e-10	6.24072692139117e-14	79884.2	6.98985	6.98985	-1.80192e-08	-3.00321e-19
H2	An_30-40	An	30-40	Swiss	2	Soil	0	An_30-40_2	11.4333	9.6172	12.9741	An_30-40_2_H2	539.334	331.595	104.205	-0.0105291	0.00532929	552.589	6.96461	0.000712276	3.03423532539737e-05	-0.393596	0.0174853	161.63	6.61852	exp	-0.393596	0.0174853	22.03	-0.0156914	-0.0156914	-0.000195792	-0.00491114	Soil profile	12.7904	30.5733	157000	0	0	-1	-0.5	0	1	-237.1	2	37381	11428.6	42.2706	1.29741496e-05	5.22375	-207.837	-103.918	6.78213825955709e-10	5.93435925283378e-14	75962.5	6.64671	6.64671	-1.71318e-08	-2.8553e-19
H2	SA5	Area 1	0-10	Antarctica	1	Soil	0	SA5_1	0	0.438001	11.7147	SA5_1_H2	486.979	140.803	47.1462	-0.00151275	0.000962054	490.534	13.4246	0.000810878	4.71030444370594e-05	-0.397764	0.0255415	139.98	14.6168	exp	-0.397764	0.0255415	22.03	-0.0178637	-0.0178637	-0.00489414	-0.108976	Top soil	11.7147	25.459	3.97e+08	0	0	-1	-0.5	0	1	-237.1	2	9.45238e+07	2.40648e+07	42.2706	1.1714712e-05	5.2681	-207.588	-103.794	1.69327679812948e-08	7.03631704984032e-16	1.89653e+06	0.0788094	0.0788094	-2.03373e-10	-3.38956e-21
H2	C_0-10	C	0-10	Swiss	1	Soil	0	C_0-10_2	0	0.956315	12.9308	C_0-10_1_H2	537.532	238.216	60.0722	-0.00876617	0.00505258	527.791	6.20073	0.00399873	0.000109441	-2.11049	0.0628587	170.143	8.75082	exp	-2.11049	0.0628587	22.03	-0.0880919	-0.0880919	-0.0110539	-0.264828	Soil profile	12.7792	47.1645	1.3e+09	0	0	-1	-0.5	0	1	-237.1	2	3.09524e+08	1.45985e+08	42.2706	1.29307999e-05	5.22521	-207.829	-103.914	3.82887224330744e-08	2.6227768403653e-16	4.28848e+06	0.0293761	0.0293761	-7.57194e-11	-1.26199e-21
H2	A_10-20	A	10-20	Swiss	1	Soil	0	A_10-20_1	0	3.81518	12.1314	A_10-20_1_H2	504.301	318.559	75.456	-0.0114817	0.00637807	489.153	18.3701	0.00142308	0.000165073	-0.696101	0.0848725	135.492	18.7676	exp	-0.696101	0.0848725	22.03	-0.0313503	-0.0313503	-0.000986072	-0.0218947	Soil profile	12.2124	41.0475	1.48e+08	0	0	-1	-0.5	0	1	-237.1	2	3.52381e+07	1.44643e+07	42.2706	1.21314004e-05	5.25292	-207.673	-103.837	3.41301437013614e-09	2.35960463091949e-16	382271	0.0264285	0.0264285	-6.81726e-11	-1.13621e-21
H2	SA6	Area 1	0-10	Antarctica	1	Soil	0	SA6_1	0	0.463256	10.9547	SA6_1_H2	455.387	130.416	32.0108	-0.0015005	0.000758944	462.881	5.63555	0.00256133	5.61454976526777e-05	-1.18559	0.0297282	123.015	6.31932	exp	-1.18559	0.0297282	22.03	-0.0564262	-0.0564262	-0.0146164	-0.307111	Top soil	10.9547	51.567	4300000	0	0	-1	-0.5	0	1	-237.1	2	1.02381e+06	527948	42.2706	1.09547383e-05	5.29723	-207.425	-103.712	5.05300803428017e-08	9.57103616562816e-14	5.65956e+06	10.7199	10.7199	-2.76853e-08	-4.61422e-19
H2	An_40-45	An	40-50	Swiss	1	Soil	0	An_40-45_1	0	9.62415	13.363	An_40-45_1_H2	555.5	325.625	110.752	-0.0103438	0.00564771	568.005	10.3693	0.000899454	5.44140013637899e-05	-0.510895	0.032284	171.755	9.88672	exp	-0.510895	0.032284	22.03	-0.019815	-0.019815	-0.000247066	-0.00637016	Soil profile	13.0227	24.1934	378000	0	0	-1	-0.5	0	1	-237.1	2	90000	21774.1	42.2706	1.3363037e-05	5.21093	-207.909	-103.954	8.56118602067594e-10	3.93182723498906e-14	95888.5	4.4038	4.4038	-1.13468e-08	-1.89113e-19
H2	An_40-45	An	40-50	Swiss	2	Soil	0	An_40-45_2	0	9.62415	12.6823	An_40-45_2_H2	527.202	296.901	107.036	-0.00944128	0.00545398	541.868	13.7135	0.00101855	8.31255725354517e-05	-0.551918	0.0471591	165.904	12.6972	exp	-0.551918	0.0471591	22.03	-0.0224386	-0.0224386	-0.000279779	-0.00688167	Soil profile	13.0227	24.1934	378000	0	0	-1	-0.5	0	1	-237.1	2	90000	21774.1	42.2706	1.26823219e-05	5.23363	-207.781	-103.891	9.68881042728675e-10	4.4497022516098e-14	108518	4.98384	4.98384	-1.28492e-08	-2.14153e-19
H2	SA7	Area 2	0-10	Antarctica	1	Soil	0	SA7_1	0	0.480128	11.4145	SA7_1_H2	474.498	125.093	37.5283	-0.00134452	0.000861873	499.398	14.9423	0.00334995	0.000179441	-1.67296	0.102645	133.568	15.456	exp	-1.67296	0.102645	22.03	-0.0737994	-0.0737994	-0.0184449	-0.418128	Top soil	11.4145	44.998	2.58e+08	0	0	-1	-0.5	0	1	-237.1	2	6.14286e+07	2.76416e+07	42.2706	1.141446821e-05	5.27938	-207.525	-103.762	6.37963679621257e-08	2.30798152132281e-15	7.14544e+06	0.258503	0.258503	-6.67288e-10	-1.11215e-20
H2	C_10-20	C	10-20	Swiss	2	Soil	0	C_10-20_2	0	1.9362	13.1181	C_10-20_2_H2	545.319	300.74	123.207	-0.00959364	0.00729809	589.061	78.6358	0.00174713	0.00112417	-1.02917	0.676305	201.188	73.3377	exp	-1.02917	0.676305	22.03	-0.0384893	-0.0384893	-0.00238545	-0.0637846	Soil profile	12.8787	25.5759	1.59e+08	0	0	-1	-0.5	0	1	-237.1	2	3.78571e+07	9.68232e+06	42.2706	1.31181251e-05	5.21896	-207.864	-103.932	8.2641361051398e-09	8.53528797127251e-16	925615	0.0955985	0.0955985	-2.46372e-10	-4.10619e-21
H2	A_20-30	A	20-30	Swiss	1	Soil	0	A_20-30_1	0	9.62106	13.6833	A_20-30_1_H2	568.813	277.225	146.22	-0.0134003	0.0140919	589.614	28.9207	0.00180667	0.00031362	-1.06524	0.192155	217.902	24.2592	exp	-1.06524	0.192155	22.03	-0.039801	-0.039801	-0.000496423	-0.0132863	Soil profile	13.3676	34.0432	66500000	0	0	-1	-0.5	0	1	-237.1	2	1.58333e+07	5.39018e+06	42.2706	1.36833092e-05	5.20064	-207.967	-103.983	1.72065524268706e-09	3.19220320697131e-16	192720	0.0357539	0.0357539	-9.20976e-11	-1.53496e-21
H2	SA8	Area 2	0-10	Antarctica	1	Soil	0	SA8_1	0	0.444923	11.6748	SA8_1_H2	485.319	93.2366	33.754	-0.00105535	0.000743748	495.258	9.99939	0.0056376	0.00018198	-2.79206	0.106305	116.506	9.80744	exp	-2.79206	0.106305	22.03	-0.124196	-0.124196	-0.0334969	-0.753047	Top soil	11.6748	29.575	2.63e+08	0	0	-1	-0.5	0	1	-237.1	2	6.2619e+07	1.85196e+07	42.2706	1.167478004e-05	5.26958	-207.58	-103.79	1.15888144521602e-07	6.25759999216698e-15	1.29799e+07	0.700875	0.700875	-1.80873e-09	-3.01455e-20
H2	B_0-10	B	0-10	Swiss	1	Soil	0	B_0-10_1	0	3.83144	12.2123	B_0-10_1_H2	507.665	326.256	103.811	-0.0433115	0.0268252	512.544	18.7386	0.00316742	0.000276429	-1.62344	0.153611	123.983	13.4728	exp	-1.62344	0.153611	22.03	-0.0697783	-0.0697783	-0.00218544	-0.0508459	Soil profile	12.3718	47.1854	1e+08	0	0	-1	-0.5	0	1	-237.1	2	2.38095e+07	1.12346e+07	42.2706	1.22123352e-05	5.25003	-207.689	-103.845	7.56488734584869e-09	6.73355290203138e-16	847296	0.0754184	0.0754184	-1.94528e-10	-3.24213e-21
H2	B_0-10	B	0-10	Swiss	2	Soil	0	B_0-10_2	0	3.83144	12.5312	B_0-10_2_H2	520.921	317.64	116.049	-0.0422917	0.0299911	526.81	26.7027	0.00369123	0.000430322	-1.94458	0.247199	138.679	19.1098	exp	-1.94458	0.247199	22.03	-0.0813178	-0.0813178	-0.00254686	-0.0609038	Soil profile	12.3718	47.1854	1e+08	0	0	-1	-0.5	0	1	-237.1	2	2.38095e+07	1.12346e+07	42.2706	1.25312184e-05	5.23884	-207.752	-103.876	8.81859205699288e-09	7.84948320080152e-16	987716	0.0879172	0.0879172	-2.26697e-10	-3.77829e-21
H2	SA9	Area 2	0-10	Antarctica	1	Soil	0	SA9_1	0	0.466992	11.6219	SA9_1_H2	483.121	80.6559	36.6725	-0.000893624	0.000764348	490.173	12.8451	0.00777588	0.000365347	-3.81153	0.205054	115.972	12.2047	exp	-3.81153	0.205054	22.03	-0.171303	-0.171303	-0.0440186	-0.979424	Top soil	11.6219	58.376	1370000	0	0	-1	-0.5	0	1	-237.1	2	326190	190417	42.2706	1.162189476e-05	5.27156	-207.569	-103.784	1.52281303030395e-07	7.99725555557351e-13	1.70561e+07	89.5723	89.5723	-2.31169e-07	-3.85282e-18

### Sheet: b
SampleID	AgeGroup	LocNo	Chrom	Gas	Flux.umol.d	Flux.nmol.d	Flux.nmol.hr	Flux.nmol.min	Flux.nmol.sec
B1-LFC-01	B	1	13694 - 20190908_EC_GRF19_FC - ADetector - 9_8_2019 5_54_39 PM	CH4	-21.7126	-21712.6	-904.691	-15.0782	-0.251303
B1-LFC-01	B	1	13694 - 20190908_EC_GRF19_FC - ADetector - 9_8_2019 5_54_39 PM	CO	-16.1821	-16182.1	-674.255	-11.2376	-0.187293
B1-LFC-01	B	1	13694 - 20190908_EC_GRF19_FC - ADetector - 9_8_2019 5_54_39 PM	H2	-1414.79	-1.41479e+06	-58949.6	-982.494	-16.3749
B1-LFC-01	B	1	15748 - 20191025_EC_Kr - ADetector - 10_25_2019 11_36_08 PM	Kr	-379.15	-379150	-15797.9	-263.299	-4.38831
B2-LFC-01	B	2	13725 - 20190908_EC_GRF19_FC - ADetector - 9_8_2019 11_12_31 PM	CH4	-18.3745	-18374.5	-765.605	-12.7601	-0.212668
B2-LFC-01	B	2	13725 - 20190908_EC_GRF19_FC - ADetector - 9_8_2019 11_12_31 PM	CO	-12.5997	-12599.7	-524.987	-8.74978	-0.14583
B2-LFC-01	B	2	13725 - 20190908_EC_GRF19_FC - ADetector - 9_8_2019 11_12_31 PM	H2	-923.674	-923674	-38486.4	-641.441	-10.6907
B2-LFC-01	B	2	15780	Kr	-346.878	-346878	-14453.3	-240.888	-4.01479
B4-LFC-01	B	4	13684 - 20190908_EC_GRF19_FC - ADetector - 9_8_2019 4_12_07 PM	CH4	10.1722	10172.2	423.84	7.06401	0.117733
B4-LFC-01	B	4	13684 - 20190908_EC_GRF19_FC - ADetector - 9_8_2019 4_12_07 PM	CO	-12.6839	-12683.9	-528.496	-8.80826	-0.146804
B4-LFC-01	B	4	13684 - 20190908_EC_GRF19_FC - ADetector - 9_8_2019 4_12_07 PM	H2	-749.812	-749812	-31242.2	-520.703	-8.67838
B4-LFC-01	B	4	15737 - 20191025_EC_Kr - ADetector - 10_25_2019 9_43_20 PM	Kr	-77.4696	-77469.6	-3227.9	-53.7983	-0.896639
A1-SFC-01	A	1	13786 - PAIR - ADetector - 9_9_2019 6_51_47 PM	CH4	-1.06688	-1066.88	-44.4535	-0.740891	-0.0123482
A1-SFC-01	A	1	13786 - PAIR - ADetector - 9_9_2019 6_51_47 PM	CO	9.94959	9949.59	414.566	6.90944	0.115157
A1-SFC-01	A	1	13786 - PAIR - ADetector - 9_9_2019 6_51_47 PM	H2	-1847.36	-1.84736e+06	-76973.3	-1282.89	-21.3815
A1-SFC-01	A	1	15320 - 20191016_EC_Kr - ADetector - 10_16_2019 5_46_03 PM	Kr	-622.613	-622613	-25942.2	-432.37	-7.20617
A2-SFC-01	A	2	13798 - PAIR - ADetector - 9_9_2019 8_54_50 PM	CH4	17.9077	17907.7	746.152	12.4359	0.207265
A2-SFC-01	A	2	13798 - PAIR - ADetector - 9_9_2019 8_54_50 PM	CO	-4.56104	-4561.04	-190.043	-3.16739	-0.0527898
A2-SFC-01	A	2	13798 - PAIR - ADetector - 9_9_2019 8_54_50 PM	H2	-735.908	-735908	-30662.8	-511.047	-8.51745
A2-SFC-01	A	2	15401 - 20191017_EC_Kr - ADetector - 10_17_2019 6_38_52 PM	Kr	-392.755	-392755	-16364.8	-272.747	-4.54578
A3-SFC-01	A	3	13819 - PAIR - ADetector - 9_10_2019 12_30_09 AM	CH4	-24.4174	-24417.4	-1017.39	-16.9565	-0.282609
A3-SFC-01	A	3	13819 - PAIR - ADetector - 9_10_2019 12_30_09 AM	CO	-11.6354	-11635.4	-484.809	-8.08014	-0.134669
A3-SFC-01	A	3	13819 - PAIR - ADetector - 9_10_2019 12_30_09 AM	H2	-647.837	-647837	-26993.2	-449.887	-7.49811
A3-SFC-01	A	3	15425 - 20191017_EC_Kr - ADetector - 10_17_2019 10_44_57 PM	Kr	-801.708	-801708	-33404.5	-556.742	-9.27903
A4-SFC-01	A	4	13809 - PAIR - ADetector - 9_9_2019 10_47_37 PM	CH4	-12.194	-12194	-508.083	-8.46805	-0.141134
A4-SFC-01	A	4	13809 - PAIR - ADetector - 9_9_2019 10_47_37 PM	CO	34.3754	34375.4	1432.31	23.8718	0.397863
A4-SFC-01	A	4	13809 - PAIR - ADetector - 9_9_2019 10_47_37 PM	H2	-3422.81	-3.42281e+06	-142617	-2376.95	-39.6158
A4-SFC-01	A	4	15413 - 20191017_EC_Kr - ADetector - 10_17_2019 8_41_54 PM	Kr	-596.318	-596318	-24846.6	-414.11	-6.90183
A1n-SFC-01	An	1	13785 - PAIR - ADetector - 9_9_2019 6_41_32 PM	CH4	-0.613171	-613.171	-25.5488	-0.425813	-0.00709689
A1n-SFC-01	An	1	13785 - PAIR - ADetector - 9_9_2019 6_41_32 PM	CO	9.17729	9177.29	382.387	6.37312	0.106219
A1n-SFC-01	An	1	13785 - PAIR - ADetector - 9_9_2019 6_41_32 PM	H2	-417.224	-417224	-17384.4	-289.739	-4.82899
A1n-SFC-01	An	1	16009 - 20191031_EC_Kr - ADetector - 11_1_2019 1_30_10 AM	Kr	-440.788	-440788	-18366.2	-306.103	-5.10172
A2n-SFC-01	An	2	13757 - 20190908_EC_GRF19_FC - ADetector - 9_9_2019 4_40_37 AM	CH4	7.84991	7849.91	327.08	5.45133	0.0908555
A2n-SFC-01	An	2	13757 - 20190908_EC_GRF19_FC - ADetector - 9_9_2019 4_40_37 AM	CO	-19.1046	-19104.6	-796.024	-13.2671	-0.221118
A2n-SFC-01	An	2	13757 - 20190908_EC_GRF19_FC - ADetector - 9_9_2019 4_40_37 AM	H2	-793.305	-793305	-33054.4	-550.906	-9.18177
A2n-SFC-01	An	2	15997 - 20191031_EC_Kr - ADetector - 10_31_2019 11_27_08 PM	Kr	-1183.04	-1.18304e+06	-49293.4	-821.557	-13.6926
A3n-SFC-01	An	3	13748 - 20190908_EC_GRF19_FC - ADetector - 9_9_2019 3_08_20 AM	CH4	3.23851	3238.51	134.938	2.24896	0.0374827
A3n-SFC-01	An	3	13748 - 20190908_EC_GRF19_FC - ADetector - 9_9_2019 3_08_20 AM	CO	0.0957815	95.7815	3.9909	0.0665149	0.00110858
A3n-SFC-01	An	3	13748 - 20190908_EC_GRF19_FC - ADetector - 9_9_2019 3_08_20 AM	H2	-648.024	-648024	-27001	-450.016	-7.50027
A3n-SFC-01	An	3	15986 - 20191031_EC_Kr - ADetector - 10_31_2019 9_34_20 PM	Kr	-5640.12	-5.64012e+06	-235005	-3916.75	-65.2792
A4n-SFC-01	An	4	13736 - 20190908_EC_GRF19_FC - ADetector - 9_9_2019 1_05_18 AM	CH4	-2.48086	-2480.86	-103.369	-1.72282	-0.0287136
A4n-SFC-01	An	4	13736 - 20190908_EC_GRF19_FC - ADetector - 9_9_2019 1_05_18 AM	CO	-6.43	-6430	-267.917	-4.46528	-0.0744213
A4n-SFC-01	An	4	13736 - 20190908_EC_GRF19_FC - ADetector - 9_9_2019 1_05_18 AM	H2	-1171.97	-1.17197e+06	-48832	-813.867	-13.5644
A4n-SFC-01	An	4	15974 - 20191031_EC_Kr - ADetector - 10_31_2019 7_31_18 PM	Kr	-1900.06	-1.90006e+06	-79169	-1319.48	-21.9914
B1-SFC-01	B	1	13704 - 20190908_EC_GRF19_FC - ADetector - 9_8_2019 7_37_11 PM	CH4	-14.2273	-14227.3	-592.804	-9.88007	-0.164668
B1-SFC-01	B	1	13704 - 20190908_EC_GRF19_FC - ADetector - 9_8_2019 7_37_11 PM	CO	11.9828	11982.8	499.284	8.32139	0.13869
B1-SFC-01	B	1	13704 - 20190908_EC_GRF19_FC - ADetector - 9_8_2019 7_37_11 PM	H2	-1186.28	-1186278	-49428.2	-823.804	-13.7301
B1-SFC-01	B	1	15759 - 20191025_EC_Kr - ADetector - 10_26_2019 1_28_55 AM	Kr	-764.408	-764408	-31850.3	-530.839	-8.84731
B2-SFC-01	B	2	13715 - 20190908_EC_GRF19_FC - ADetector - 9_8_2019 9_29_59 PM	CH4	-33.8606	-33860.6	-1410.86	-23.5143	-0.391905
B2-SFC-01	B	2	13715 - 20190908_EC_GRF19_FC - ADetector - 9_8_2019 9_29_59 PM	CO	-6.28989	-6289.89	-262.079	-4.36798	-0.0727997
B2-SFC-01	B	2	13715 - 20190908_EC_GRF19_FC - ADetector - 9_8_2019 9_29_59 PM	H2	-751.805	-751805	-31325.2	-522.087	-8.70144
B2-SFC-01	B	2	15769 - 20191025_EC_Kr - ADetector - 10_26_2019 3_11_27 AM	Kr	-1194.31	-1.19431e+06	-49762.9	-829.381	-13.823
B4-SFC-01	B	4	13672 - 20190908_EC_GRF19_FC - ADetector - 9_8_2019 2_09_05 PM	CH4	-25.1881	-25188.1	-1049.5	-17.4917	-0.291529
B4-SFC-01	B	4	13672 - 20190908_EC_GRF19_FC - ADetector - 9_8_2019 2_09_05 PM	CO	0.180467	180.467	7.51947	0.125325	0.00208874
B4-SFC-01	B	4	13672 - 20190908_EC_GRF19_FC - ADetector - 9_8_2019 2_09_05 PM	H2	-967.911	-967911	-40329.6	-672.16	-11.2027
B4-SFC-01	B	4	15725 - 20191025_EC_Kr - ADetector - 10_25_2019 7_40_18 PM	Kr	-964.104	-964104	-40171	-669.517	-11.1586
B5-SFC-01	B	5	13887 - 20190910_EC_GRF19_last - ADetector - 9_10_2019 5_36_47 PM	CH4	-0.649174	-649.174	-27.0489	-0.450816	-0.00751359
B5-SFC-01	B	5	13887 - 20190910_EC_GRF19_last - ADetector - 9_10_2019 5_36_47 PM	CO	28.4008	28400.8	1183.37	19.7228	0.328713
B5-SFC-01	B	5	13887 - 20190910_EC_GRF19_last - ADetector - 9_10_2019 5_36_47 PM	H2	-2016.65	-2.01665e+06	-84027.1	-1400.45	-23.3409
B5-SFC-01	B	5	Missing	Kr	-831.523	-831523	-34646.8	-577.447	-9.62411
C2-SFC-01	C	2	13852 - PAIR - ADetector - 9_10_2019 6_08_31 AM	CH4	-16.9532	-16953.2	-706.382	-11.773	-0.196217
C2-SFC-01	C	2	13852 - PAIR - ADetector - 9_10_2019 6_08_31 AM	CO	-3.12252	-3122.52	-130.105	-2.16842	-0.0361403
C2-SFC-01	C	2	13852 - PAIR - ADetector - 9_10_2019 6_08_31 AM	H2	-3094.47	-3.09447e+06	-128936	-2148.94	-35.8157
C2-SFC-01	C	2	15444 - 20191017_EC_Kr - ADetector - 10_18_2019 1_59_46 AM	Kr	-742.065	-742065	-30919.4	-515.323	-8.58872
C3-SFC-01	C	3	13842 - PAIR - ADetector - 9_10_2019 4_25_59 AM	CH4	9.03499	9034.99	376.458	6.2743	0.104572
C3-SFC-01	C	3	13842 - PAIR - ADetector - 9_10_2019 4_25_59 AM	CO	1.67844	1678.44	69.9351	1.16558	0.0194264
C3-SFC-01	C	3	13842 - PAIR - ADetector - 9_10_2019 4_25_59 AM	H2	-816.794	-816794	-34033.1	-567.218	-9.45363
C3-SFC-01	C	3	15435 - 20191017_EC_Kr - ADetector - 10_18_2019 12_27_29 AM	Kr	-616.96	-616960	-25706.7	-428.444	-7.14074
C5-SFC-01	C	5	13831 - PAIR - ADetector - 9_10_2019 2_33_12 AM	CH4	-34.5377	-34537.7	-1439.07	-23.9845	-0.399741
C5-SFC-01	C	5	13831 - PAIR - ADetector - 9_10_2019 2_33_12 AM	CO	13.9398	13939.8	580.823	9.68038	0.16134
C5-SFC-01	C	5	13831 - PAIR - ADetector - 9_10_2019 2_33_12 AM	H2	-2772.66	-2.77266e+06	-115527	-1925.46	-32.0909
C5-SFC-01	C	5	15332 - 20191016_EC_Kr - ADetector - 10_16_2019 7_49_06 PM	Kr	-512.941	-512941	-21372.6	-356.209	-5.93682

### Sheet: c
Sample	Pool ID	Compound	Location	Depth	Age_yrs	C0.L	r.L
A-D1-1	A-D1	NO2	Swizerland	0-10	10-25y	-1.35328	0.164477
A-D1-1	A-D1	NH4	Swizerland	0-10	10-25y	61.8068	-0.244905
A-D1-1	A-D1	Nox	Swizerland	0-10	10-25y	2.65736	0.267839
A-D1-1	A-D1	SO42	Swizerland	0-10	10-25y	-3.13452	1.48705
A-D1-1	A-D1	NO3	Swizerland	0-10	10-25y	-2.41445	0.227955
A-D1-2	A-D1	Nox	Swizerland	0-10	10-25y	4.51295	0.204054
A-D1-2	A-D1	NO3	Swizerland	0-10	10-25y	0.27443	0.159669
A-D1-2	A-D1	NO2	Swizerland	0-10	10-25y	-1.15541	0.149441
A-D1-2	A-D1	SO42	Swizerland	0-10	10-25y	-7.99386	1.72698
A-D1-2	A-D1	NH4	Swizerland	0-10	10-25y	61.1241	-0.253573
A-D1-3	A-D1	NO3	Swizerland	0-10	10-25y	0.714917	0.138934
A-D1-3	A-D1	Nox	Swizerland	0-10	10-25y	4.68108	0.187719
A-D1-3	A-D1	NH4	Swizerland	0-10	10-25y	61.5973	-0.254539
A-D1-3	A-D1	SO42	Swizerland	0-10	10-25y	-6.66798	1.68782
A-D1-3	A-D1	NO2	Swizerland	0-10	10-25y	-1.21766	0.150193
A-D2-1	A-D2	Nox	Swizerland	44105	10-25y	-2.64069	0.132631
A-D2-1	A-D2	SO42	Swizerland	44105	10-25y	-5.1689	1.31417
A-D2-1	A-D2	NO3	Swizerland	44105	10-25y	-0.534872	0.0383856
A-D2-1	A-D2	NO2	Swizerland	44105	10-25y	-2.29883	0.0951645
A-D2-1	A-D2	NH4	Swizerland	44105	10-25y	61.8762	-0.179022
A-D2-2	A-D2	Nox	Swizerland	44105	10-25y	-0.74022	0.0703506
A-D2-2	A-D2	SO42	Swizerland	44105	10-25y	-5.49532	1.38782
A-D2-2	A-D2	NO3	Swizerland	44105	10-25y	-0.137274	0.0202487
A-D2-2	A-D2	NH4	Swizerland	44105	10-25y	64.0405	-0.213974
A-D2-2	A-D2	NO2	Swizerland	44105	10-25y	-0.687499	0.0505437
A-D2-3	A-D2	SO42	Swizerland	44105	10-25y	-5.4295	1.33771
A-D2-3	A-D2	NO3	Swizerland	44105	10-25y	-0.195036	0.0232028
A-D2-3	A-D2	Nox	Swizerland	44105	10-25y	-0.781962	0.0744828
A-D2-3	A-D2	NH4	Swizerland	44105	10-25y	62.6286	-0.212698
A-D2-3	A-D2	NO2	Swizerland	44105	10-25y	-0.700634	0.0518102
A-D3-1	A-D3	SO42	Swizerland	30-40	10-25y	-4.06929	1.61044
A-D3-1	A-D3	NO2	Swizerland	30-40	10-25y	-4.4653	0.14261
A-D3-1	A-D3	NH4	Swizerland	30-40	10-25y	61.3101	-0.202988
A-D3-1	A-D3	Nox	Swizerland	30-40	10-25y	-4.80077	0.205986
A-D3-1	A-D3	NO3	Swizerland	30-40	10-25y	-0.768732	0.065485
A-D3-2	A-D3	Nox	Swizerland	30-40	10-25y	-1.10167	0.112447
A-D3-2	A-D3	SO42	Swizerland	30-40	10-25y	-4.77113	1.68743
A-D3-2	A-D3	NO2	Swizerland	30-40	10-25y	-1.46705	0.0706834
A-D3-2	A-D3	NH4	Swizerland	30-40	10-25y	60.0219	-0.218527
A-D3-2	A-D3	NO3	Swizerland	30-40	10-25y	0.0481576	0.043319
A-D3-3	A-D3	Nox	Swizerland	30-40	10-25y	-0.365103	0.10243
A-D3-3	A-D3	SO42	Swizerland	30-40	10-25y	-5.10139	1.6833
A-D3-3	A-D3	NO3	Swizerland	30-40	10-25y	0.219602	0.0419995
A-D3-3	A-D3	NH4	Swizerland	30-40	10-25y	58.7627	-0.215393
A-D3-3	A-D3	NO2	Swizerland	30-40	10-25y	-0.916503	0.0620302
AN-D1-1	AN-D1	NH4	Swizerland	0-10	0-10y	59.9934	-0.2438
AN-D1-1	AN-D1	SO42	Swizerland	0-10	0-10y	153.229	2.48622
AN-D1-1	AN-D1	NO3	Swizerland	0-10	0-10y	-2.43676	0.264358
AN-D1-1	AN-D1	Nox	Swizerland	0-10	0-10y	2.39871	0.295705
AN-D1-1	AN-D1	NO2	Swizerland	0-10	0-10y	-1.21091	0.144051
AN-D1-2	AN-D1	NO3	Swizerland	0-10	0-10y	1.85498	0.129377
AN-D1-2	AN-D1	NO2	Swizerland	0-10	0-10y	0.312259	0.0815157
AN-D1-2	AN-D1	NH4	Swizerland	0-10	0-10y	58.4674	-0.244981
AN-D1-2	AN-D1	Nox	Swizerland	0-10	0-10y	6.02419	0.14354
AN-D1-2	AN-D1	SO42	Swizerland	0-10	0-10y	179.075	2.03818
AN-D1-3	AN-D1	NO3	Swizerland	0-10	0-10y	2.28812	0.112839
AN-D1-3	AN-D1	SO42	Swizerland	0-10	0-10y	177.756	1.79611
AN-D1-3	AN-D1	NH4	Swizerland	0-10	0-10y	58.503	-0.246371
AN-D1-3	AN-D1	Nox	Swizerland	0-10	0-10y	6.31716	0.122647
AN-D1-3	AN-D1	NO2	Swizerland	0-10	0-10y	0.712838	0.0668304
AN-D2-1	AN-D2	NO3	Swizerland	44105	0-10y	0.643873	0.0360648
AN-D2-1	AN-D2	NH4	Swizerland	44105	0-10y	63.3069	-0.1608
AN-D2-1	AN-D2	SO42	Swizerland	44105	0-10y	176.977	1.11718
AN-D2-1	AN-D2	NO2	Swizerland	44105	0-10y	-1.10006	0.0524434
AN-D2-1	AN-D2	Nox	Swizerland	44105	0-10y	0.0196445	0.0861755
AN-D2-2	AN-D2	SO42	Swizerland	44105	0-10y	168.922	1.09229
AN-D2-2	AN-D2	NO3	Swizerland	44105	0-10y	0.825414	0.019801
AN-D2-2	AN-D2	NO2	Swizerland	44105	0-10y	-0.213436	0.0258624
AN-D2-2	AN-D2	Nox	Swizerland	44105	0-10y	0.988676	0.0438167
AN-D2-2	AN-D2	NH4	Swizerland	44105	0-10y	66.5291	-0.207261
AN-D2-3	AN-D2	SO42	Swizerland	44105	0-10y	195.806	0.946683
AN-D2-3	AN-D2	Nox	Swizerland	44105	0-10y	1.29714	0.0430716
AN-D2-3	AN-D2	NO3	Swizerland	44105	0-10y	0.927718	0.0220659
AN-D2-3	AN-D2	NO2	Swizerland	44105	0-10y	-0.00786007	0.0228582
AN-D2-3	AN-D2	NH4	Swizerland	44105	0-10y	66.8689	-0.222135
AN-D3-1	AN-D3	NO2	Swizerland	30-40	0-10y	0.175431	0.00647369
AN-D3-1	AN-D3	NO3	Swizerland	30-40	0-10y	0.51331	0.00821434
AN-D3-1	AN-D3	SO42	Swizerland	30-40	0-10y	33.3663	4.76216
AN-D3-1	AN-D3	NH4	Swizerland	30-40	0-10y	67.6389	-0.101897
AN-D3-1	AN-D3	Nox	Swizerland	30-40	0-10y	0.913534	0.0137573
AN-D3-2	AN-D3	Nox	Swizerland	30-40	0-10y	0.194851	0.0157601
AN-D3-2	AN-D3	NO3	Swizerland	30-40	0-10y	-0.0190588	0.00885052
AN-D3-2	AN-D3	NO2	Swizerland	30-40	0-10y	0.174547	0.00720412
AN-D3-2	AN-D3	SO42	Swizerland	30-40	0-10y	29.6146	4.53422
AN-D3-2	AN-D3	NH4	Swizerland	30-40	0-10y	67.252	-0.151793
AN-D3-3	AN-D3	NO3	Swizerland	30-40	0-10y	0.120885	0.00867381
AN-D3-3	AN-D3	Nox	Swizerland	30-40	0-10y	0.399533	0.014311
AN-D3-3	AN-D3	NO2	Swizerland	30-40	0-10y	0.172516	0.00640006
AN-D3-3	AN-D3	NH4	Swizerland	30-40	0-10y	67.8661	-0.162532
AN-D3-3	AN-D3	SO42	Swizerland	30-40	0-10y	4.31181	6.56474
ANT1 - 1	ANT1-1	Nox	Antarctica	0-10	<5y	-7.47146	0.216987
ANT1 - 1	ANT1-1	NO3	Antarctica	0-10	<5y	0.0619717	0.0104027
ANT1 - 1	ANT1-1	NH4	Antarctica	0-10	<5y	48.2068	-0.174528
ANT1 - 1	ANT1-1	NO2	Antarctica	0-10	<5y	-7.75094	0.207647
ANT1 - 1	ANT1-1	SO42	Antarctica	0-10	<5y	4.72017	0.288565
ANT1 - 2	ANT1-2	Nox	Antarctica	0-10	<5y	-3.80003	0.121254
ANT1 - 2	ANT1-2	NO2	Antarctica	0-10	<5y	-4.0921	0.11637
ANT1 - 2	ANT1-2	NO3	Antarctica	0-10	<5y	0.148036	0.00561662
ANT1 - 2	ANT1-2	SO42	Antarctica	0-10	<5y	4.24959	0.362552
ANT1 - 2	ANT1-2	NH4	Antarctica	0-10	<5y	46.9005	-0.18607
ANT1 - 3	ANT1-3	NO2	Antarctica	0-10	<5y	-2.93112	0.0894919
ANT1 - 3	ANT1-3	NO3	Antarctica	0-10	<5y	0.111629	0.00268608
ANT1 - 3	ANT1-3	SO42	Antarctica	0-10	<5y	4.45637	0.324397
ANT1 - 3	ANT1-3	NH4	Antarctica	0-10	<5y	47.4478	-0.189949
ANT1 - 3	ANT1-3	Nox	Antarctica	0-10	<5y	-2.68538	0.0915447
ANT2 - 1	ANT2-1	Nox	Antarctica	0-10	<5y	-0.245214	0.0257711
ANT2 - 1	ANT2-1	NO3	Antarctica	0-10	<5y	0.224754	0.00226491
ANT2 - 1	ANT2-1	SO42	Antarctica	0-10	<5y	2.88558	0.474678
ANT2 - 1	ANT2-1	NH4	Antarctica	0-10	<5y	49.0356	-0.122396
ANT2 - 1	ANT2-1	NO2	Antarctica	0-10	<5y	-0.628577	0.0242837
ANT2 - 2	ANT2-2	Nox	Antarctica	0-10	<5y	-0.569003	0.0399672
ANT2 - 2	ANT2-2	NO2	Antarctica	0-10	<5y	-1.07367	0.0399113
ANT2 - 2	ANT2-2	SO42	Antarctica	0-10	<5y	3.12871	0.481473
ANT2 - 2	ANT2-2	NO3	Antarctica	0-10	<5y	0.346637	0.00082762
ANT2 - 2	ANT2-2	NH4	Antarctica	0-10	<5y	47.7123	-0.195919
ANT2 - 3	ANT2-3	NO3	Antarctica	0-10	<5y	-0.0760171	0.022195
ANT2 - 3	ANT2-3	Nox	Antarctica	0-10	<5y	0.414526	0.0279712
ANT2 - 3	ANT2-3	NH4	Antarctica	0-10	<5y	51.2516	-0.215075
ANT2 - 3	ANT2-3	SO42	Antarctica	0-10	<5y	2.51973	0.441153
ANT2 - 3	ANT2-3	NO2	Antarctica	0-10	<5y	-0.336784	0.0278298
ANT3-1	ANT3-1	NO3	Antarctica	0-10	<5y	-0.694437	0.0456663
ANT3-1	ANT3-1	NH4	Antarctica	0-10	<5y	50.3202	-0.177426
ANT3-1	ANT3-1	Nox	Antarctica	0-10	<5y	-6.11497	0.198646
ANT3-1	ANT3-1	SO42	Antarctica	0-10	<5y	3.52939	0.528836
ANT3-1	ANT3-1	NO2	Antarctica	0-10	<5y	-5.81939	0.154947
ANT3-2	ANT3-2	NO3	Antarctica	0-10	<5y	-0.0346085	0.0406506
ANT3-2	ANT3-2	NO2	Antarctica	0-10	<5y	-0.850391	0.0438403
ANT3-2	ANT3-2	NH4	Antarctica	0-10	<5y	43.0882	-0.1824
ANT3-2	ANT3-2	SO42	Antarctica	0-10	<5y	3.84076	0.457682
ANT3-2	ANT3-2	Nox	Antarctica	0-10	<5y	-0.394591	0.082114
ANT3-3	ANT3-3	NO2	Antarctica	0-10	<5y	-0.34749	0.0403677
ANT3-3	ANT3-3	SO42	Antarctica	0-10	<5y	3.88273	0.462496
ANT3-3	ANT3-3	NH4	Antarctica	0-10	<5y	44.3467	-0.193875
ANT3-3	ANT3-3	Nox	Antarctica	0-10	<5y	2.52207	0.0311108
ANT4-1	ANT4-1	NO2	Antarctica	0-10	10y	-0.338416	0.0182606
ANT4-1	ANT4-1	Nox	Antarctica	0-10	10y	-0.168769	0.020876
ANT4-1	ANT4-1	NH4	Antarctica	0-10	10y	40.3756	-0.10099
ANT4-1	ANT4-1	NO3	Antarctica	0-10	10y	0.0305731	0.00319561
ANT4-2	ANT4-2	NO2	Antarctica	0-10	10y	-0.0115446	0.0142374
ANT4-2	ANT4-2	Nox	Antarctica	0-10	10y	0.010584	0.0165907
ANT4-2	ANT4-2	NH4	Antarctica	0-10	10y	39.2871	-0.159259
ANT4-2	ANT4-2	NO3	Antarctica	0-10	10y	0.0177536	0.00250053
ANT4-3	ANT4-3	NO2	Antarctica	0-10	10y	-0.145412	0.0181664
ANT4-3	ANT4-3	NH4	Antarctica	0-10	10y	34.274	-0.140987
ANT4-3	ANT4-3	NO3	Antarctica	0-10	10y	0.292389	0.00250937
ANT4-3	ANT4-3	Nox	Antarctica	0-10	10y	0.327163	0.0197833
ANT5-1	ANT5-1	NO2	Antarctica	0-10	10y	0.382818	0.000607534
ANT5-1	ANT5-1	NO3	Antarctica	0-10	10y	4.72299	0.0749482
ANT5-1	ANT5-1	Nox	Antarctica	0-10	10y	6.96449	0.0664275
ANT5-1	ANT5-1	NH4	Antarctica	0-10	10y	32.8429	-0.0983925
ANT5-2	ANT5-2	NO3	Antarctica	0-10	10y	6.79521	0.0580365
ANT5-2	ANT5-2	NO2	Antarctica	0-10	10y	0.382372	0.00113129
ANT5-2	ANT5-2	NH4	Antarctica	0-10	10y	24.7027	-0.103367
ANT5-2	ANT5-2	Nox	Antarctica	0-10	10y	9.33293	0.0485851
ANT5-3	ANT5-3	Nox	Antarctica	0-10	10y	8.07654	0.0585961
ANT5-3	ANT5-3	NH4	Antarctica	0-10	10y	28.6295	-0.124376
ANT5-3	ANT5-3	NO2	Antarctica	0-10	10y	0.324556	0.00185445
ANT5-3	ANT5-3	NO3	Antarctica	0-10	10y	5.66943	0.0678619
ANT6-1	ANT6-1	SO42	Antarctica	0-10	10y	22.6661	0.381912
ANT6-1	ANT6-1	NH4	Antarctica	0-10	10y	45.5898	-0.141393
ANT6-1	ANT6-1	Nox	Antarctica	0-10	10y	-1.9663	0.104896
ANT6-1	ANT6-1	NO3	Antarctica	0-10	10y	0.16796	0.0187036
ANT6-1	ANT6-1	NO2	Antarctica	0-10	10y	-3.32299	0.0919041
ANT6-2	ANT6-2	NH4	Antarctica	0-10	10y	42.9023	-0.167226
ANT6-2	ANT6-2	Nox	Antarctica	0-10	10y	-0.792721	0.0722208
ANT6-2	ANT6-2	SO42	Antarctica	0-10	10y	28.2579	0.410961
ANT6-2	ANT6-2	NO3	Antarctica	0-10	10y	0.271436	0.0232323
ANT6-2	ANT6-2	NO2	Antarctica	0-10	10y	-1.32977	0.0502286
ANT6-3	ANT6-3	NO3	Antarctica	0-10	10y	-0.642261	0.0465823
ANT6-3	ANT6-3	SO42	Antarctica	0-10	10y	31.9819	0.36301
ANT6-3	ANT6-3	NO2	Antarctica	0-10	10y	-1.20612	0.0475366
ANT6-3	ANT6-3	NH4	Antarctica	0-10	10y	42.3613	-0.173511
ANT6-3	ANT6-3	Nox	Antarctica	0-10	10y	-1.53116	0.0925638
ANT7-1	ANT7-1	NO3	Antarctica	0-10	21y	7.02857	0.238425
ANT7-1	ANT7-1	NO2	Antarctica	0-10	21y	0.0728234	0.00513949
ANT7-1	ANT7-1	Nox	Antarctica	0-10	21y	11.7606	0.220724
ANT7-1	ANT7-1	SO42	Antarctica	0-10	21y	17.9398	0.399146
ANT7-1	ANT7-1	NH4	Antarctica	0-10	21y	51.5475	-0.187039
ANT7-2	ANT7-2	Nox	Antarctica	0-10	21y	15.6318	0.140598
ANT7-2	ANT7-2	NO2	Antarctica	0-10	21y	0.130792	0.00373374
ANT7-2	ANT7-2	SO42	Antarctica	0-10	21y	18.4793	0.395541
ANT7-2	ANT7-2	NH4	Antarctica	0-10	21y	49.5438	-0.199268
ANT7-3	ANT7-3	NO2	Antarctica	0-10	21y	0.145753	0.00297739
ANT7-3	ANT7-3	NO3	Antarctica	0-10	21y	14.3791	0.133256
ANT7-3	ANT7-3	SO42	Antarctica	0-10	21y	19.747	0.376659
ANT7-3	ANT7-3	Nox	Antarctica	0-10	21y	19.3523	0.111366
ANT7-3	ANT7-3	NH4	Antarctica	0-10	21y	45.2444	-0.195212
ANT8-1	ANT8-1	NO3	Antarctica	0-10	21y	8.05085	0.251702
ANT8-1	ANT8-1	NH4	Antarctica	0-10	21y	34.7538	-0.133671
ANT8-1	ANT8-1	NO2	Antarctica	0-10	21y	-0.0176325	0.0114129
ANT8-1	ANT8-1	Nox	Antarctica	0-10	21y	12.3752	0.24183
ANT8-1	ANT8-1	SO42	Antarctica	0-10	21y	23.393	0.329306
ANT8-2	ANT8-2	NO2	Antarctica	0-10	21y	0.302289	0.00354315
ANT8-2	ANT8-2	Nox	Antarctica	0-10	21y	15.2977	0.186541
ANT8-2	ANT8-2	NO3	Antarctica	0-10	21y	10.8914	0.203117
ANT8-2	ANT8-2	NH4	Antarctica	0-10	21y	33.912	-0.144132
ANT8-2	ANT8-2	SO42	Antarctica	0-10	21y	24.1099	0.349912
ANT8-3	ANT8-3	Nox	Antarctica	0-10	21y	18.2386	0.13684
ANT8-3	ANT8-3	NO3	Antarctica	0-10	21y	13.4112	0.156844
ANT8-3	ANT8-3	NH4	Antarctica	0-10	21y	30.8093	-0.136704
ANT8-3	ANT8-3	SO42	Antarctica	0-10	21y	21.5192	0.371544
ANT8-3	ANT8-3	NO2	Antarctica	0-10	21y	0.182915	0.00526566
ANT9-1	ANT9-1	Nox	Antarctica	0-10	21y	2.65518	0.207874
ANT9-1	ANT9-1	NH4	Antarctica	0-10	21y	50.1313	-0.178404
ANT9-1	ANT9-1	NO2	Antarctica	0-10	21y	-5.10958	0.139738
ANT9-1	ANT9-1	NO3	Antarctica	0-10	21y	5.82179	0.0776608
ANT9-2	ANT9-2	Nox	Antarctica	0-10	21y	8.80074	0.0823054
ANT9-2	ANT9-2	NH4	Antarctica	0-10	21y	46.8511	-0.192991
ANT9-2	ANT9-2	NO2	Antarctica	0-10	21y	-1.07029	0.0495659
ANT9-2	ANT9-2	NO3	Antarctica	0-10	21y	7.77032	0.0431364
ANT9-3	ANT9-3	NO2	Antarctica	0-10	21y	-0.639833	0.0387243
ANT9-3	ANT9-3	NO3	Antarctica	0-10	21y	5.38347	0.0645661
ANT9-3	ANT9-3	NH4	Antarctica	0-10	21y	43.4247	-0.185387
ANT9-3	ANT9-3	Nox	Antarctica	0-10	21y	6.66678	0.0938627
B-D1-1	B-D1	NH4	Swizerland	0-10	25-50y	57.7471	-0.231521
B-D1-1	B-D1	SO42	Swizerland	0-10	25-50y	-4.77294	1.34271
B-D1-1	B-D1	Nox	Swizerland	0-10	25-50y	1.21857	0.293298
B-D1-1	B-D1	NO3	Swizerland	0-10	25-50y	-3.10986	0.257449
B-D1-1	B-D1	NO2	Swizerland	0-10	25-50y	3.25781	0.0410982
B-D1-2	B-D1	Nox	Swizerland	0-10	25-50y	4.78175	0.180518
B-D1-2	B-D1	NH4	Swizerland	0-10	25-50y	58.5493	-0.243438
B-D1-2	B-D1	SO42	Swizerland	0-10	25-50y	-4.96071	1.38164
B-D1-2	B-D1	NO3	Swizerland	0-10	25-50y	0.84034	0.157972
B-D1-2	B-D1	NO2	Swizerland	0-10	25-50y	-0.550676	0.106122
B-D1-3	B-D1	Nox	Swizerland	0-10	25-50y	6.13501	0.164685
B-D1-3	B-D1	NH4	Swizerland	0-10	25-50y	57.6373	-0.240307
B-D1-3	B-D1	NO2	Swizerland	0-10	25-50y	-0.13417	0.0609933
B-D1-3	B-D1	SO42	Swizerland	0-10	25-50y	-4.13155	1.42472
B-D1-3	B-D1	NO3	Swizerland	0-10	25-50y	3.27421	0.153899
B-D2-1	B-D2	Nox	Swizerland	44105	25-50y	-3.18551	0.173797
B-D2-1	B-D2	SO42	Swizerland	44105	25-50y	-4.67217	1.23193
B-D2-1	B-D2	NO3	Swizerland	44105	25-50y	-0.566121	0.0427211
B-D2-1	B-D2	NH4	Swizerland	44105	25-50y	61.77	-0.195471
B-D2-1	B-D2	NO2	Swizerland	44105	25-50y	-2.83748	0.132145
B-D2-2	B-D2	Nox	Swizerland	44105	25-50y	-0.892819	0.10405
B-D2-2	B-D2	NO3	Swizerland	44105	25-50y	-0.309119	0.0304364
B-D2-2	B-D2	SO42	Swizerland	44105	25-50y	-3.96101	1.2671
B-D2-2	B-D2	NH4	Swizerland	44105	25-50y	60.2271	-0.216992
B-D2-2	B-D2	NO2	Swizerland	44105	25-50y	-0.747559	0.0744445
B-D2-3	B-D2	Nox	Swizerland	44105	25-50y	-0.545968	0.0873536
B-D2-3	B-D2	SO42	Swizerland	44105	25-50y	-2.43538	1.12429
B-D2-3	B-D2	NH4	Swizerland	44105	25-50y	63.0432	-0.221938
B-D2-3	B-D2	NO3	Swizerland	44105	25-50y	-0.146664	0.0251879
B-D2-3	B-D2	NO2	Swizerland	44105	25-50y	-0.503683	0.0627047
B-D3-1	B-D3	SO42	Swizerland	30-40	25-50y	-3.73483	1.46881
B-D3-1	B-D3	NH4	Swizerland	30-40	25-50y	60.6218	-0.181914
B-D3-1	B-D3	Nox	Swizerland	30-40	25-50y	-1.67641	0.12083
B-D3-1	B-D3	NO2	Swizerland	30-40	25-50y	-0.802324	0.0707718
B-D3-1	B-D3	NO3	Swizerland	30-40	25-50y	-1.05252	0.0509325
B-D3-2	B-D3	NH4	Swizerland	30-40	25-50y	61.6803	-0.224353
B-D3-2	B-D3	NO3	Swizerland	30-40	25-50y	-0.480048	0.0372134
B-D3-2	B-D3	NO2	Swizerland	30-40	25-50y	-0.0794982	0.0399702
B-D3-2	B-D3	SO42	Swizerland	30-40	25-50y	-3.92401	1.40212
B-D3-2	B-D3	Nox	Swizerland	30-40	25-50y	-0.538553	0.0770746
B-D3-3	B-D3	NO2	Swizerland	30-40	25-50y	0.207136	0.0362503
B-D3-3	B-D3	SO42	Swizerland	30-40	25-50y	-5.02818	1.47515
B-D3-3	B-D3	NH4	Swizerland	30-40	25-50y	60.8567	-0.222939
B-D3-3	B-D3	Nox	Swizerland	30-40	25-50y	-0.30496	0.071726
B-D3-3	B-D3	NO3	Swizerland	30-40	25-50y	-0.571575	0.0357673
C-D1-1	C-D1	Nox	Swizerland	0-10	50-150y	16.4652	0.293693
C-D1-1	C-D1	NH4	Swizerland	0-10	50-150y	56.5431	-0.213175
C-D1-1	C-D1	NO3	Swizerland	0-10	50-150y	9.23362	0.301598
C-D1-1	C-D1	NO2	Swizerland	0-10	50-150y	1.71988	0.0191148
C-D1-1	C-D1	SO42	Swizerland	0-10	50-150y	-0.537916	0.751342
C-D1-2	C-D1	SO42	Swizerland	0-10	50-150y	1.24171	0.7586
C-D1-2	C-D1	NH4	Swizerland	0-10	50-150y	57.9277	-0.236952
C-D1-2	C-D1	Nox	Swizerland	0-10	50-150y	20.9323	0.151787
C-D1-2	C-D1	NO3	Swizerland	0-10	50-150y	14.5737	0.168705
C-D1-2	C-D1	NO2	Swizerland	0-10	50-150y	0.374035	0.0313755
C-D1-3	C-D1	SO42	Swizerland	0-10	50-150y	-0.296559	0.876051
C-D1-3	C-D1	NH4	Swizerland	0-10	50-150y	57.3583	-0.236458
C-D1-3	C-D1	Nox	Swizerland	0-10	50-150y	21.0183	0.1503
C-D1-3	C-D1	NO2	Swizerland	0-10	50-150y	-0.0864561	0.0472919
C-D1-3	C-D1	NO3	Swizerland	0-10	50-150y	14.5702	0.169049
C-D2-1	C-D2	SO42	Swizerland	20-30	50-150y	2.83724	0.494444
C-D2-1	C-D2	NO2	Swizerland	20-30	50-150y	0.156513	0.00377878
C-D2-1	C-D2	NH4	Swizerland	20-30	50-150y	58.7863	-0.0988519
C-D2-1	C-D2	Nox	Swizerland	20-30	50-150y	1.12143	0.0118635
C-D2-1	C-D2	NO3	Swizerland	20-30	50-150y	0.786479	0.0089595
C-D2-2	C-D2	SO42	Swizerland	20-30	50-150y	2.63607	0.492463
C-D2-2	C-D2	Nox	Swizerland	20-30	50-150y	0.470988	0.0121463
C-D2-2	C-D2	NH4	Swizerland	20-30	50-150y	59.6196	-0.126749
C-D2-2	C-D2	NO2	Swizerland	20-30	50-150y	0.202293	0.00321328
C-D2-2	C-D2	NO3	Swizerland	20-30	50-150y	0.206009	0.00925697
C-D2-3	C-D2	SO42	Swizerland	20-30	50-150y	2.86976	0.461615
C-D2-3	C-D2	NO3	Swizerland	20-30	50-150y	0.156736	0.00944547
C-D2-3	C-D2	NO2	Swizerland	20-30	50-150y	0.20492	0.00298061
C-D2-3	C-D2	NH4	Swizerland	20-30	50-150y	61.6078	-0.140442
C-D2-3	C-D2	Nox	Swizerland	20-30	50-150y	0.463995	0.0118046
C-D3-1	C-D3	SO42	Swizerland	40-50	50-150y	-0.979272	0.879302
C-D3-1	C-D3	NH4	Swizerland	40-50	50-150y	57.7162	-0.0874243
C-D3-1	C-D3	NO3	Swizerland	40-50	50-150y	0.427685	0.0247461
C-D3-1	C-D3	Nox	Swizerland	40-50	50-150y	0.974336	0.024481
C-D3-1	C-D3	NO2	Swizerland	40-50	50-150y	0.279661	0.00234764
C-D3-2	C-D3	NH4	Swizerland	40-50	50-150y	56.1313	-0.125321
C-D3-2	C-D3	NO3	Swizerland	40-50	50-150y	1.28396	0.0245488
C-D3-2	C-D3	SO42	Swizerland	40-50	50-150y	-2.64586	1.01016
C-D3-2	C-D3	Nox	Swizerland	40-50	50-150y	2.00875	0.0237212
C-D3-2	C-D3	NO2	Swizerland	40-50	50-150y	0.303424	0.00297814
C-D3-3	C-D3	SO42	Swizerland	40-50	50-150y	-3.49185	1.08749
C-D3-3	C-D3	NH4	Swizerland	40-50	50-150y	58.6324	-0.149245
C-D3-3	C-D3	NO3	Swizerland	40-50	50-150y	0.0433585	0.0304835
C-D3-3	C-D3	Nox	Swizerland	40-50	50-150y	0.575719	0.0305689
C-D3-3	C-D3	NO2	Swizerland	40-50	50-150y	0.299025	0.00284737

### Sheet: Legend
Variable	Unit	Description
Gas	-	Trace gas
Type	-	Type of soil ecosystem
Site	-	Biological replicate
Depth	cm	Depth range of sampled soil
Air.ppm	ppm	Concentration of the respective trace gas in air at the start of microcosm incubations
TB.copy	counts (g.d.w)-1	16S rRNA gene copy abundance per g dry weigth of soil
OB.perc	%	Percentage of trace gas oxidisers in the total microbial community; relative gene abundance of uptake hydrogenases (H2), CoxL (CO) and MmoX+PmoA (CH4)
m.soil	g	Soil dry weight
C0.L		Estimated C0 from model
r.L		Rate from linear model in units of input values
AIC.L		Linear model AIC
C0.E		Estimated C0 from model
k		Estimated k
r.E		Rate from exp model, r.E = C0.E * k
AIC.E		Non linear model AIC
bestM		Record best model according to AIC
r.B		Record best rate according to AIC
Ex.rate.inc	Convert rates from (nM min-1) to (nmol (g.d.w)-1 min-1) assuming 0.12mL headspace	best rate normalise to ambinet headspace starting concentration
Ex.rate.amb	Convert rates from (nM min-1) to (nmol (g.d.w)-1 min-1) assuming 0.12mL headspace	best rate normalise to global concentrations
S.CH4	kJ mol-5	literature value for Gibbs free energy of reaction at standard conditions
S.CO	kJ mol-4	literature value for Gibbs free energy of reaction at standard conditions
S.H2	kJ mol-3	literature value for Gibbs free energy of reaction at standard conditions
S.O2	kJ mol-2	literature value for Gibbs free energy of reaction at standard conditions
S.CO2	kJ mol-1	literature value for Gibbs free energy of reaction at standard conditions
S.H2O	kJ mol-0	literature value for Gibbs free energy of reaction at standard conditions
delG0	kJ mol-1	Gibbs energy of the trace gas oxidation reaction at standard conditions
logK.JB		Calculated by James Bradley using external software
n.e
TB.cell	counts g.d.w-1	Total microbial cells based on 16s-rRNA gene copy abundance, assuming an average of 4.2 copies per cell
OB.cell	counts g.d.w-1	Trace gas oxidising cells based on percentage of trace gas oxidisers
logK	-	log of equilibrium constant, converted to log10 from delG0 = -RT * ln(K)
delG0.JB
f.r		fugacity of the main reagent; assuming ideal gases, this is equal to partial pressure
logQ	-	Reaction quotient of the trace gas oxidation reaction
delG		Calculate deltaG (Gibbs free energy) under ambient conditions in J mol-1
delG.JB		Using James Bradley's calculated data for K
delGe		Calculate deltaG per electron transferred
Pg	W g.d.w.-1	Power generated from the trace gas oxidation reaction per g soil dry weight
Pcell	W cell-1	Cell-specific power generated from the trace gas oxidation reaction
Nmax.Crd	counts	Theoretical maximum trace gas oxidiser population assuming a single maintenance energy of 8.9E-15 W cell-1 from Conrad (1999)
f.N.OB		Ratio of theoretical vs actual trace-gas oxidisers (fraction of trace-gas oxidisers able to grow on atmospheric trace gases)
f.Pcell		Ratio of power per cell vs maintenance power from Conrad 1999 / Tijhuis 1993
csr		Unit: nmol cell-1 min-1
csr.m		Unit: mol cell-1 s-1
